# Deciphering ESR1-driven transcription in human endometrial stromal cells via transcriptome, cistrome, and integration with chromatin landscape

**DOI:** 10.1101/2025.04.23.650343

**Authors:** Skylar G. Montague Redecke, Austin Bell-Hensley, Shuyun Li, MyeongJin Yi, Akshadha Jain, Abdull J. Massri, Francesco J. DeMayo

**Author notes:** **Corresponding author:** Francesco J. DeMayo, Reproductive and Developmental Biology Laboratory, National Institute of Environmental Health Sciences, NIH, Durham, NC, USA. Mailing Address: 111 TW Alexander Dr Bldg: David P Rall Building Rm: B304 Research Triangle Park, NC 27709. **Disclosure Statement:** Austin Bell-Hensley: Nothing to disclose. Shuyun Li: Nothing to disclose. MyeongJin Yi: Nothing to disclose. Akshadha Jain: Nothing to disclose. Abdull J. Massri: Nothing to disclose. **CRediT Authorship Contribution Statement:** Austin Bell-Hensley: Formal analysis, Visualization. Shuyun Li: Writing – Review & Editing. MyeongJin Yi: Investigation. Akshadha Jain: Investigation. Abdull J. Massri: Formal analysis. **Attestation Statement:** Data regarding any of the subjects in the study has not been previously published unless specified. Data will be made available to the editors of the journal for review or query upon request pre and/or post publication.

## Abstract

**Objective:** To investigate ESR1 and estrogen-driven transcription in human endometrial stromal cells.

**Design:** Telomerase-immortalized human endometrial stromal cells were engineered to activate ESR1 using the CRISPR activation system and treated with vehicle or E2. Primary endometrial stromal cells were treated with vehicle or decidualization cocktail.

**Subjects:** Biopsies from two healthy, reproductive-aged volunteers with regular menstrual cycles and no history of gynecological malignancies.

**Main Outcome Measures:** Bulk RNA-sequencing in ESR1-activated and E2-treated cells was compared to identify ligand-independent and -dependent ESR1 actions. Cut&Run was performed in ESR1-activated cells treated with E2 or vehicle to assess the ESR1 cistrome. H3K27ac HiChIP was conducted in primary endometrial stromal cells treated with vehicle or decidualization cocktail to identify hormonally induced chromatin interaction changes.

**Results:** Among six tested guide RNAs, the ESR1-3 gRNA induced robust ESR1 activation, which restored E2 responsiveness in THESC. Bulk RNA-seq revealed ESR1-mediated E2-dependent and E2-independent transcriptional programs, regulating pathways involved in inflammation, proliferation, extracellular matrix organization, and cancer. Notably, 72% of differentially expressed genes (DEGs) overlapped with genes active in human endometrial tissue during the proliferative E2 dominant phase, supporting their physiological relevance. Cut&Run-seq identified genome-wide ESR1 binding sites, with most located at distal regulatory elements. To associate distal ESR1 binding sites with genes, we integrated H3K27ac HiChIP chromatin loops in hESC to identify distal ESR1 binding sites that loop to gene promoters. We identified genes regulated by ESR1/E2 through long-range chromatin looping that are involved in stromal cell decidualization, including FOXO1 and IL6R. Additionally, we identified genes implicated in endometrial cancer, including ERRFI1, NRIP1, and EPAS1, suggesting a role for stromal ESR1 driven endometrial pathologies. Functional assays confirmed that ESR1 promotes cell viability and, in the presence of E2, enhances migration.

**Conclusions:** ESR1 activation through CRISPR restores E2 responsiveness in endometrial stromal cells. Changes to chromatin architecture support gene expression changes that drive decidualization. Integration of ESR1/E2 transcriptome and cistrome with HiChIP data identifies its role in regulating inflammation, proliferation, and decidualization, as well as its implications in endometrial cancer. This model serves as a powerful tool to study estrogen signaling in endometrial stromal biology and related pathologies.

## Supplementary material for "Deciphering ESR1-driven transcription in human endometrial stromal cells via transcriptome, cistrome, and integration with chromatin landscape": Dataset_S1

### Sheet: Legend
Dataset _S1A: Differentially expressed genes (Adjusted P-value <0.05, |Fold-Change| > 1.3) between ESR activated cells treated with Vehicle for 24 hours versus control cells treated with Vehicle for 24 hours.
305 differentially expressed genes
133 Upregulated genes
172 Downregulated genes
Dataset_S1B: Enriched Pathways identified by Ingenuity Pathway Analysis in E2-independent ESR1 regulated genes.

### Sheet: A - DEGs (FDR>0.05, |FC|>1.3)
GeneID	GeneName	Log2FC.ESR.veh.Vs.Scram.veh	FC.ESR.veh.Vs.Scram.veh	Pvalue.ESR.veh.Vs.Scram.veh	FDR.ESR.veh.Vs.Scram.veh
ENSG00000091831	ESR1	9.31717	637.894	1.97389e-20	2.09943e-16
ENSG00000239264	TXNDC5	1.96761	3.91121	0.000336977	0.00574373
ENSG00000249346	LINC01016	1.62607	3.08671	0.000451446	0.00704017
ENSG00000124249	KCNK15	1.38648	2.6144	0.000730422	0.0103582
ENSG00000104722	NEFM	1.34596	2.54199	2.54938e-05	0.000772513
ENSG00000187634	SAMD11	1.31287	2.48436	7.08725e-10	1.71318e-07
ENSG00000172201	ID4	1.29928	2.46106	1.42627e-11	9.4811e-09
ENSG00000170500	LONRF2	1.29378	2.4517	5.72412e-07	3.42778e-05
ENSG00000151388	ADAMTS12	1.25219	2.38203	3.9341e-11	2.09216e-08
ENSG00000159251	ACTC1	1.19082	2.28282	9.53257e-11	4.22452e-08
ENSG00000106772	PRUNE2	1.18731	2.27728	1.27018e-10	5.40151e-08
ENSG00000154310	TNIK	1.13613	2.1979	1.71792e-12	1.66108e-09
ENSG00000072133	RPS6KA6	1.09048	2.12945	2.22798e-11	1.31649e-08
ENSG00000064205	CCN5	0.991385	1.98809	0.000303358	0.00535966
ENSG00000115461	IGFBP5	0.977454	1.96899	1.55948e-06	7.9362e-05
ENSG00000149968	MMP3	0.921487	1.89407	8.90732e-10	2.10529e-07
ENSG00000109452	INPP4B	0.918349	1.88995	9.44375e-13	1.12733e-09
ENSG00000130045	NXNL2	0.912987	1.88294	6.23465e-10	1.60635e-07
ENSG00000127124	HIVEP3	0.904356	1.87171	5.71914e-08	5.11166e-06
ENSG00000241749	RPSAP52	0.895742	1.86057	1.61874e-07	1.21246e-05
ENSG00000223764	LINC02593	0.895208	1.85988	4.10121e-07	2.63932e-05
ENSG00000113805	CNTN3	0.872997	1.83146	1.6087e-09	3.42202e-07
ENSG00000115041	KCNIP3	0.862679	1.81841	1.83733e-06	8.9232e-05
ENSG00000106538	RARRES2	0.860478	1.81564	1.23981e-11	9.41902e-09
ENSG00000117643	MAN1C1	0.843795	1.79476	1.57391e-08	2.09252e-06
ENSG00000133110	POSTN	0.819145	1.76436	6.49429e-10	1.60635e-07
ENSG00000249992	TMEM158	0.794004	1.73388	1.12083e-05	0.00040004
ENSG00000145824	CXCL14	0.741963	1.67245	0.000685531	0.00981333
ENSG00000184349	EFNA5	0.741399	1.6718	1.39724e-05	0.000481412
ENSG00000117525	F3	0.741217	1.67159	1.44177e-10	5.67949e-08
ENSG00000115828	QPCT	0.726621	1.65476	1.0794e-07	8.63197e-06
ENSG00000058085	LAMC2	0.724958	1.65285	1.04249e-05	0.000374591
ENSG00000172986	GXYLT2	0.724757	1.65262	4.11928e-07	2.63932e-05
ENSG00000112769	LAMA4	0.709225	1.63493	2.86299e-11	1.60267e-08
ENSG00000110660	SLC35F2	0.701298	1.62597	6.78486e-07	3.96504e-05
ENSG00000106003	LFNG	0.679065	1.6011	4.23822e-07	2.68319e-05
ENSG00000006451	RALA	0.678972	1.601	5.97425e-09	9.34443e-07
ENSG00000137507	LRRC32	0.674614	1.59617	7.51498e-09	1.14185e-06
ENSG00000130176	CNN1	0.670265	1.59136	2.91332e-09	5.63384e-07
ENSG00000182022	CHST15	0.667449	1.58826	2.76005e-10	1.01227e-07
ENSG00000251493	FOXD1	0.662762	1.58311	8.37817e-06	0.000312667
ENSG00000137868	STRA6	0.65342	1.57289	4.08392e-05	0.00109412
ENSG00000148344	PTGES	0.625289	1.54252	3.30808e-08	3.38315e-06
ENSG00000100385	IL2RB	0.624534	1.54171	6.45124e-05	0.00158465
ENSG00000075426	FOSL2	0.621245	1.5382	1.32042e-10	5.40151e-08
ENSG00000203805	PLPP4	0.617654	1.53438	3.36854e-07	2.23923e-05
ENSG00000145934	TENM2	0.616924	1.5336	5.71684e-09	9.07527e-07
ENSG00000141068	KSR1	0.61341	1.52987	7.77884e-08	6.67224e-06
ENSG00000087494	PTHLH	0.607865	1.524	0.00169395	0.019373
ENSG00000163975	MELTF	0.606385	1.52244	5.92753e-07	3.50251e-05
ENSG00000011347	SYT7	0.605624	1.52164	0.000280836	0.00504655
ENSG00000138650	PCDH10	0.598799	1.51446	5.70927e-11	2.76017e-08
ENSG00000218336	TENM3	0.589382	1.5046	2.36997e-08	2.62573e-06
ENSG00000168874	ATOH8	0.57514	1.48982	4.41197e-08	4.27855e-06
ENSG00000102287	GABRE	0.553352	1.46749	0.00160553	0.0188274
ENSG00000158246	TENT5B	0.545105	1.45913	4.53118e-06	0.000188995
ENSG00000185133	INPP5J	0.544264	1.45828	0.000134311	0.00281571
ENSG00000157111	TMEM171	0.537185	1.45114	1.03572e-05	0.000373421
ENSG00000121361	KCNJ8	0.530239	1.44417	4.65913e-08	4.34689e-06
ENSG00000157827	FMNL2	0.527971	1.4419	3.98402e-10	1.24629e-07
ENSG00000272622		0.505307	1.41942	7.31546e-07	4.16081e-05
ENSG00000137672	TRPC6	0.498472	1.41272	6.90227e-05	0.00166612
ENSG00000131459	GFPT2	0.493264	1.40763	5.87279e-10	1.57073e-07
ENSG00000133216	EPHB2	0.492071	1.40646	2.89609e-08	3.08028e-06
ENSG00000132970	WASF3	0.491791	1.40619	1.5624e-07	1.18698e-05
ENSG00000126562	WNK4	0.49048	1.40491	3.6807e-06	0.000163116
ENSG00000099625	CBARP	0.488829	1.40331	4.03005e-05	0.00108784
ENSG00000163531	NFASC	0.488827	1.4033	2.01934e-06	9.67466e-05
ENSG00000166337	TAF10	0.48713	1.40165	0.00469975	0.0395827
ENSG00000154102	C16orf74	0.485367	1.39994	5.1353e-05	0.0013193
ENSG00000165185	KIAA1958	0.479605	1.39436	8.41557e-05	0.00197154
ENSG00000111275	ALDH2	0.477553	1.39238	4.96465e-08	4.47492e-06
ENSG00000125968	ID1	0.476195	1.39107	2.96362e-07	2.02058e-05
ENSG00000150510	FAM124A	0.475938	1.39082	9.22587e-05	0.00213783
ENSG00000082175	PGR	0.475219	1.39013	2.44146e-07	1.74278e-05
ENSG00000224259	LINC01133	0.471733	1.38677	0.000140977	0.00290292
ENSG00000128602	SMO	0.465794	1.38108	6.827e-06	0.000265007
ENSG00000100592	DAAM1	0.465385	1.38069	4.6393e-08	4.34689e-06
ENSG00000105767	CADM4	0.46334	1.37873	8.84953e-05	0.00206412
ENSG00000162073	PAQR4	0.462641	1.37806	0.00261429	0.0260596
ENSG00000105989	WNT2	0.461931	1.37738	2.18457e-08	2.52556e-06
ENSG00000158966	CACHD1	0.457755	1.3734	2.95548e-07	2.02058e-05
ENSG00000132031	MATN3	0.454503	1.37031	1.82216e-05	0.000584231
ENSG00000167779	IGFBP6	0.453739	1.36959	2.13136e-08	2.5188e-06
ENSG00000177822	TENM3-AS1	0.4506	1.36661	9.3819e-05	0.00215432
ENSG00000120738	EGR1	0.444867	1.36119	4.21108e-06	0.000181332
ENSG00000100106	TRIOBP	0.443987	1.36036	2.17652e-07	1.58558e-05
ENSG00000111799	COL12A1	0.443924	1.3603	6.11116e-05	0.00152937
ENSG00000141576	RNF157	0.441452	1.35797	1.78128e-05	0.000578879
ENSG00000187720	THSD4	0.439067	1.35573	5.9214e-07	3.50251e-05
ENSG00000142149	HUNK	0.43882	1.35549	3.19425e-05	0.000922156
ENSG00000170989	S1PR1	0.438614	1.3553	8.95175e-09	1.28663e-06
ENSG00000088808	PPP1R13B	0.437078	1.35386	9.93981e-07	5.42153e-05
ENSG00000233452	STXBP5-AS1	0.432339	1.34942	0.000117023	0.00254011
ENSG00000107798	LIPA	0.430694	1.34788	2.84777e-07	1.98119e-05
ENSG00000115468	EFHD1	0.430266	1.34748	0.00181351	0.0203465
ENSG00000162512	SDC3	0.42606	1.34356	2.59831e-07	1.83018e-05
ENSG00000248905	FMN1	0.422866	1.34059	1.96858e-05	0.000626881
ENSG00000131737	KRT34	0.421538	1.33935	1.57842e-06	7.99433e-05
ENSG00000112139	MDGA1	0.418341	1.33639	6.64834e-06	0.00025997
ENSG00000137310	TCF19	0.41785	1.33593	0.000486915	0.00748385
ENSG00000058091	CDK14	0.417742	1.33583	1.09717e-08	1.53546e-06
ENSG00000184838	PRR16	0.416977	1.33513	3.70448e-06	0.000163489
ENSG00000102879	CORO1A	0.415267	1.33355	0.00097114	0.0128152
ENSG00000117308	GALE	0.413724	1.33212	2.54106e-05	0.000772513
ENSG00000283154	IQCJ-SCHIP1	0.410834	1.32945	0.000484481	0.00746803
ENSG00000168811	IL12A	0.410209	1.32888	0.00623385	0.0482205
ENSG00000130158	DOCK6	0.408908	1.32768	6.94213e-07	4.01285e-05
ENSG00000198959	TGM2	0.407626	1.3265	1.9412e-06	9.34235e-05
ENSG00000141449	GREB1L	0.407172	1.32608	1.02133e-07	8.22947e-06
ENSG00000161647	MPP3	0.406269	1.32525	0.000165364	0.00329983
ENSG00000144724	PTPRG	0.405442	1.32449	1.90124e-08	2.37901e-06
ENSG00000167747	C19orf48P	0.402941	1.3222	0.000115224	0.00251132
ENSG00000156711	MAPK13	0.400329	1.31981	4.42225e-06	0.000186943
ENSG00000198945	L3MBTL3	0.397254	1.317	8.85474e-07	4.87974e-05
ENSG00000115756	HPCAL1	0.396675	1.31647	2.84082e-06	0.000129124
ENSG00000101412	E2F1	0.395728	1.31561	0.000225384	0.00424188
ENSG00000124126	PREX1	0.394784	1.31475	1.08977e-06	5.79228e-05
ENSG00000114115	RBP1	0.392205	1.3124	0.000266087	0.00483778
ENSG00000096433	ITPR3	0.389363	1.30981	8.65426e-08	7.19115e-06
ENSG00000116285	ERRFI1	0.389331	1.30979	1.37778e-07	1.06701e-05
ENSG00000080603	SRCAP	0.389186	1.30965	0.00267002	0.026368
ENSG00000259207	ITGB3	0.388001	1.30858	3.7799e-06	0.000166128
ENSG00000100234	TIMP3	0.387876	1.30847	3.17339e-09	5.92143e-07
ENSG00000137266	SLC22A23	0.386038	1.3068	2.12812e-05	0.000665727
ENSG00000108950	FAM20A	0.385636	1.30644	3.02364e-05	0.000878674
ENSG00000121316	PLBD1	0.385422	1.30624	7.72981e-06	0.000294675
ENSG00000169594	BNC1	0.384789	1.30567	5.45714e-07	3.30634e-05
ENSG00000117069	ST6GALNAC5	0.382657	1.30374	2.67186e-08	2.89978e-06
ENSG00000167797	CDK2AP2	0.382393	1.3035	4.48284e-06	0.000187714
ENSG00000165891	E2F7	0.381038	1.30228	2.24206e-05	0.000695234
ENSG00000198682	PAPSS2	0.380308	1.30162	2.65543e-06	0.000122265
ENSG00000079482	OPHN1	0.379799	1.30116	4.82483e-07	3.00099e-05
ENSG00000143369	ECM1	-0.378974	-1.30042	1.92336e-05	0.000614319
ENSG00000182919	C11orf54	-0.380785	-1.30205	0.000428118	0.00674587
ENSG00000165507	DEPP1	-0.382558	-1.30365	0.00472416	0.0397203
ENSG00000143387	CTSK	-0.383489	-1.30449	3.22848e-05	0.000928056
ENSG00000134201	GSTM5	-0.384019	-1.30497	0.00189293	0.0209114
ENSG00000110318	CEP126	-0.384073	-1.30502	2.6725e-05	0.000800697
ENSG00000164161	HHIP	-0.385242	-1.30608	1.38157e-06	7.09872e-05
ENSG00000166780	BMERB1	-0.385859	-1.30664	0.0002038	0.00393397
ENSG00000003436	TFPI	-0.386224	-1.30697	9.66201e-08	7.84467e-06
ENSG00000153714	LURAP1L	-0.386437	-1.30716	4.18609e-08	4.12252e-06
ENSG00000102755	FLT1	-0.387078	-1.30774	8.40875e-08	7.04216e-06
ENSG00000110031	LPXN	-0.3875	-1.30812	3.93315e-05	0.00107264
ENSG00000131389	SLC6A6	-0.388633	-1.30915	8.23926e-08	6.95498e-06
ENSG00000250510	GPR162	-0.388881	-1.30938	1.60927e-05	0.000532032
ENSG00000107738	VSIR	-0.389365	-1.30982	1.02649e-06	5.54198e-05
ENSG00000159388	BTG2	-0.3914	-1.31167	0.000144393	0.00295338
ENSG00000119280	C1orf198	-0.393426	-1.31351	2.12882e-08	2.5188e-06
ENSG00000146966	DENND2A	-0.393668	-1.31373	0.00186898	0.0207934
ENSG00000169439	SDC2	-0.397488	-1.31721	0.000119959	0.00257937
ENSG00000110436	SLC1A2	-0.39794	-1.31762	0.000187171	0.00365275
ENSG00000060140	STYK1	-0.398937	-1.31854	0.000720703	0.0102479
ENSG00000106624	AEBP1	-0.399853	-1.31937	6.8501e-07	3.98129e-05
ENSG00000164761	TNFRSF11B	-0.400788	-1.32023	1.04483e-08	1.48171e-06
ENSG00000123104	ITPR2	-0.406674	-1.32563	6.08264e-05	0.00152582
ENSG00000250320	EDIL3-DT	-0.406765	-1.32571	0.00149681	0.0178877
ENSG00000125430	HS3ST3B1	-0.406789	-1.32573	0.000134485	0.00281571
ENSG00000122378	PRXL2A	-0.407195	-1.3261	0.000191333	0.00372713
ENSG00000126218	F10	-0.407402	-1.3263	4.76923e-09	7.88658e-07
ENSG00000138411	HECW2	-0.408472	-1.32728	8.416e-07	4.68652e-05
ENSG00000115318	LOXL3	-0.40932	-1.32806	1.37076e-05	0.000475605
ENSG00000178764	ZHX2	-0.409506	-1.32823	1.22873e-05	0.00043418
ENSG00000164236	ANKRD33B	-0.410999	-1.32961	2.9076e-06	0.000131039
ENSG00000165072	MAMDC2	-0.411113	-1.32971	7.17118e-05	0.00171785
ENSG00000130513	GDF15	-0.414468	-1.33281	0.000359602	0.00595752
ENSG00000106733	NMRK1	-0.419641	-1.33759	4.84943e-06	0.000196865
ENSG00000109680	TBC1D19	-0.421678	-1.33948	1.5886e-06	8.00776e-05
ENSG00000103888	CEMIP	-0.422559	-1.3403	0.00200177	0.0218442
ENSG00000160886	LY6K	-0.422691	-1.34043	0.00256742	0.0257614
ENSG00000137727	ARHGAP20	-0.423419	-1.3411	3.84958e-06	0.000168494
ENSG00000162981	LRATD1	-0.42697	-1.34441	1.56231e-05	0.00052254
ENSG00000126803	HSPA2	-0.42794	-1.34531	4.38575e-09	7.56329e-07
ENSG00000150907	FOXO1	-0.430782	-1.34796	0.00227544	0.0235826
ENSG00000109743	BST1	-0.432261	-1.34935	3.69342e-08	3.70596e-06
ENSG00000169908	TM4SF1	-0.434045	-1.35102	2.99959e-08	3.15878e-06
ENSG00000198542	ITGBL1	-0.436047	-1.35289	4.81974e-09	7.88658e-07
ENSG00000128567	PODXL	-0.436548	-1.35336	7.84187e-09	1.15138e-06
ENSG00000185885	IFITM1	-0.436902	-1.35369	0.000219799	0.00416716
ENSG00000087842	PIR	-0.437915	-1.35464	1.47095e-08	1.98038e-06
ENSG00000291006		-0.439655	-1.35628	1.36215e-05	0.000475011
ENSG00000146376	ARHGAP18	-0.443415	-1.35982	4.42498e-08	4.27855e-06
ENSG00000172159	FRMD3	-0.444113	-1.36048	1.6107e-05	0.000532032
ENSG00000109107	ALDOC	-0.445639	-1.36192	2.04399e-08	2.49884e-06
ENSG00000148175	STOM	-0.446559	-1.36279	1.19852e-09	2.65571e-07
ENSG00000189320	FAM180A	-0.446761	-1.36298	9.63757e-08	7.84467e-06
ENSG00000127920	GNG11	-0.446766	-1.36298	0.000173578	0.00342519
ENSG00000181458	TMEM45A	-0.447965	-1.36411	5.45404e-07	3.30634e-05
ENSG00000069702	TGFBR3	-0.448203	-1.36434	3.65213e-09	6.58374e-07
ENSG00000187123	LYPD6	-0.448984	-1.36508	1.35095e-07	1.05652e-05
ENSG00000101384	JAG1	-0.456982	-1.37267	2.20545e-06	0.000103793
ENSG00000166387	PPFIBP2	-0.457317	-1.37299	5.07649e-07	3.13916e-05
ENSG00000099889	ARVCF	-0.45898	-1.37457	0.000152701	0.00308184
ENSG00000010704	HFE	-0.459582	-1.37514	6.68241e-08	5.77838e-06
ENSG00000183346	CABCOCO1	-0.459898	-1.37544	0.000414657	0.00660677
ENSG00000156113	KCNMA1	-0.461925	-1.37738	3.4993e-10	1.24062e-07
ENSG00000129422	MTUS1	-0.463493	-1.37888	2.56489e-07	1.81868e-05
ENSG00000162745	OLFML2B	-0.464564	-1.3799	4.60457e-09	7.77369e-07
ENSG00000139329	LUM	-0.467852	-1.38305	5.74685e-06	0.000230655
ENSG00000197632	SERPINB2	-0.470688	-1.38577	0.000750531	0.0105312
ENSG00000137752	CASP1	-0.473215	-1.3882	2.97283e-05	0.000866273
ENSG00000153993	SEMA3D	-0.475345	-1.39025	1.7311e-07	1.27861e-05
ENSG00000175832	ETV4	-0.476164	-1.39104	9.64387e-05	0.00218704
ENSG00000265972	TXNIP	-0.477737	-1.39256	1.87679e-08	2.37638e-06
ENSG00000147883	CDKN2B	-0.478906	-1.39369	1.81996e-07	1.33497e-05
ENSG00000105894	PTN	-0.482415	-1.39708	3.77553e-10	1.24629e-07
ENSG00000180739	S1PR5	-0.482484	-1.39715	3.4957e-05	0.000983606
ENSG00000154736	ADAMTS5	-0.483833	-1.39845	1.34282e-08	1.83106e-06
ENSG00000114698	PLSCR4	-0.484634	-1.39923	1.27221e-06	6.66563e-05
ENSG00000134516	DOCK2	-0.485062	-1.39965	2.22721e-08	2.54716e-06
ENSG00000139209	SLC38A4	-0.486094	-1.40065	5.04982e-06	0.00020422
ENSG00000079102	RUNX1T1	-0.488964	-1.40344	3.12355e-09	5.92143e-07
ENSG00000157240	FZD1	-0.491154	-1.40557	8.91377e-08	7.34937e-06
ENSG00000065534	MYLK	-0.497465	-1.41173	2.18449e-08	2.52556e-06
ENSG00000167549	CORO6	-0.49936	-1.41359	9.11121e-05	0.00211587
ENSG00000105339	DENND3	-0.503323	-1.41748	3.94671e-10	1.24629e-07
ENSG00000177707	NECTIN3	-0.503467	-1.41762	3.43264e-07	2.26767e-05
ENSG00000141574	SECTM1	-0.504176	-1.41831	3.47839e-05	0.000981329
ENSG00000065361	ERBB3	-0.50431	-1.41845	5.84408e-06	0.0002328
ENSG00000164176	EDIL3	-0.508469	-1.42254	1.62736e-06	8.12914e-05
ENSG00000141052	MYOCD	-0.519936	-1.43389	1.62797e-06	8.12914e-05
ENSG00000164220	F2RL2	-0.522279	-1.43622	9.58002e-10	2.16794e-07
ENSG00000145681	HAPLN1	-0.524261	-1.4382	8.0911e-06	0.000306252
ENSG00000074527	NTN4	-0.526677	-1.44061	4.67274e-10	1.34322e-07
ENSG00000139679	LPAR6	-0.527647	-1.44158	2.51305e-05	0.000768068
ENSG00000171729	TMEM51	-0.528001	-1.44193	1.62924e-08	2.13933e-06
ENSG00000116678	LEPR	-0.529222	-1.44315	2.90951e-07	2.00945e-05
ENSG00000122420	PTGFR	-0.530604	-1.44453	3.69012e-07	2.42272e-05
ENSG00000248890	HHIP-AS1	-0.530618	-1.44455	5.5868e-05	0.00142497
ENSG00000162407	PLPP3	-0.532281	-1.44621	6.23699e-06	0.000246605
ENSG00000179855	GIPC3	-0.533609	-1.44755	3.77111e-05	0.00103911
ENSG00000154188	ANGPT1	-0.536046	-1.44999	5.90723e-10	1.57073e-07
ENSG00000163431	LMOD1	-0.54333	-1.45733	9.28633e-10	2.14716e-07
ENSG00000170323	FABP4	-0.551166	-1.46527	9.3983e-05	0.00215432
ENSG00000099282	TSPAN15	-0.552472	-1.4666	4.02347e-05	0.00108784
ENSG00000134594	RAB33A	-0.554907	-1.46907	0.000214359	0.00410797
ENSG00000134352	IL6ST	-0.557704	-1.47192	2.98302e-07	2.02085e-05
ENSG00000134363	FST	-0.559696	-1.47396	3.15815e-08	3.29314e-06
ENSG00000163453	IGFBP7	-0.569998	-1.48452	2.07764e-05	0.000655719
ENSG00000125378	BMP4	-0.574212	-1.48886	9.68793e-06	0.000351675
ENSG00000138675	FGF5	-0.577214	-1.49197	1.69448e-08	2.19786e-06
ENSG00000150540	HNMT	-0.57916	-1.49398	3.19928e-05	0.000922156
ENSG00000128606	LRRC17	-0.57951	-1.49434	1.95954e-09	3.93239e-07
ENSG00000187955	COL14A1	-0.579631	-1.49447	5.43386e-06	0.000218919
ENSG00000137393	RNF144B	-0.590569	-1.50584	1.81634e-06	8.89864e-05
ENSG00000047648	ARHGAP6	-0.591155	-1.50645	4.51982e-08	4.33089e-06
ENSG00000170542	SERPINB9	-0.591862	-1.50719	3.30698e-05	0.000948059
ENSG00000183775	KCTD16	-0.602099	-1.51792	6.44212e-08	5.61626e-06
ENSG00000261040	WFDC21P	-0.6024	-1.51824	6.85481e-05	0.00166077
ENSG00000162630	B3GALT2	-0.603135	-1.51901	3.7195e-09	6.59344e-07
ENSG00000147027	TMEM47	-0.603444	-1.51934	3.27545e-08	3.3823e-06
ENSG00000165092	ALDH1A1	-0.604241	-1.52018	1.6174e-05	0.00053259
ENSG00000171522	PTGER4	-0.607801	-1.52394	1.83977e-08	2.35756e-06
ENSG00000137198	GMPR	-0.611164	-1.52749	4.35414e-06	0.000185987
ENSG00000143355	LHX9	-0.624461	-1.54163	1.63631e-07	1.21705e-05
ENSG00000011465	DCN	-0.627071	-1.54443	7.97415e-07	4.48746e-05
ENSG00000104368	PLAT	-0.644253	-1.56293	7.19253e-11	3.32608e-08
ENSG00000147408	CSGALNACT1	-0.646385	-1.56524	2.21572e-07	1.60316e-05
ENSG00000079931	MOXD1	-0.649079	-1.56817	1.67662e-09	3.49657e-07
ENSG00000181072	CHRM2	-0.65067	-1.5699	5.57975e-11	2.76017e-08
ENSG00000196569	LAMA2	-0.651662	-1.57098	1.58565e-05	0.000528683
ENSG00000138735	PDE5A	-0.659483	-1.57952	1.46828e-09	3.18706e-07
ENSG00000125384	PTGER2	-0.659677	-1.57973	4.60628e-05	0.00120969
ENSG00000095303	PTGS1	-0.662708	-1.58305	6.46943e-10	1.60635e-07
ENSG00000166510	CCDC68	-0.662739	-1.58309	4.8365e-08	4.4293e-06
ENSG00000143416	SELENBP1	-0.677481	-1.59934	3.4065e-09	6.24682e-07
ENSG00000105825	TFPI2	-0.683556	-1.60609	2.86784e-08	3.08028e-06
ENSG00000196932	TMEM26	-0.68654	-1.60942	4.7613e-08	4.40358e-06
ENSG00000146411	SLC2A12	-0.689115	-1.61229	3.14421e-06	0.000141105
ENSG00000168685	IL7R	-0.698179	-1.62246	3.80601e-10	1.24629e-07
ENSG00000151617	EDNRA	-0.698237	-1.62252	3.67568e-08	3.70596e-06
ENSG00000197635	DPP4	-0.727305	-1.65554	2.45677e-08	2.69384e-06
ENSG00000135919	SERPINE2	-0.743274	-1.67397	1.33821e-08	1.83106e-06
ENSG00000041353	RAB27B	-0.745664	-1.67675	2.01032e-08	2.48625e-06
ENSG00000117600	PLPPR4	-0.748245	-1.67975	6.3595e-09	9.80284e-07
ENSG00000182985	CADM1	-0.751329	-1.68334	7.90245e-09	1.15138e-06
ENSG00000168497	CAVIN2	-0.75558	-1.68831	2.21484e-09	4.36242e-07
ENSG00000198624	CCDC69	-0.785278	-1.72342	7.75178e-09	1.15138e-06
ENSG00000100600	LGMN	-0.831448	-1.77947	4.53351e-13	8.03641e-10
ENSG00000116991	SIPA1L2	-0.834895	-1.78373	2.46664e-10	9.36973e-08
ENSG00000173926	MARCHF3	-0.843903	-1.7949	4.15804e-08	4.12252e-06
ENSG00000137463	MGARP	-0.846146	-1.79769	1.82275e-06	8.89864e-05
ENSG00000197381	ADARB1	-0.848665	-1.80083	3.80807e-12	3.37522e-09
ENSG00000171408	PDE7B	-0.849669	-1.80209	6.09561e-07	3.58193e-05
ENSG00000130203	APOE	-0.895984	-1.86088	5.27059e-09	8.49364e-07
ENSG00000188783	PRELP	-0.907943	-1.87637	4.40884e-09	7.56329e-07
ENSG00000162267	ITIH3	-0.910703	-1.87996	5.4712e-07	3.30634e-05
ENSG00000003989	SLC7A2	-0.929432	-1.90453	4.85313e-12	3.9706e-09
ENSG00000171246	NPTX1	-0.936326	-1.91365	1.32862e-11	9.42082e-09
ENSG00000117586	TNFSF4	-0.950419	-1.93243	2.10485e-11	1.31649e-08
ENSG00000128849	CGNL1	-0.968607	-1.95695	2.07293e-08	2.50542e-06
ENSG00000115648	MLPH	-1.04831	-2.06811	8.0247e-07	4.49214e-05
ENSG00000090530	P3H2	-1.0596	-2.08435	4.54999e-10	1.34322e-07
ENSG00000081237	PTPRC	-1.27195	-2.41487	5.53814e-10	1.5501e-07
ENSG00000103522	IL21R	-1.39944	-2.63799	4.65428e-10	1.34322e-07
ENSG00000108798	ABI3	-1.47674	-2.78319	1.71738e-09	3.51271e-07
ENSG00000178919	FOXE1	-1.49438	-2.81744	5.97103e-13	9.07255e-10
ENSG00000140678	ITGAX	-1.51619	-2.86034	1.09234e-12	1.16182e-09
ENSG00000167244	IGF2	-1.66884	-3.1796	1.51091e-15	8.03502e-12
ENSG00000149564	ESAM	-1.85152	-3.6088	9.53929e-13	1.12733e-09
ENSG00000153294	ADGRF4	-1.94925	-3.86174	2.12585e-13	4.5221e-10
ENSG00000198618	PPIAP22	-2.62473	-6.16768	0.0048923	0.0408114
ENSG00000115155	OTOF	-3.8029	-13.9568	4.70352e-14	1.25067e-10
ENSG00000117115	PADI2	-4.4109	-21.2723	1.4862e-14	5.26908e-11

### Sheet: Upregulated DEGs
GeneID	GeneName	Log2FC.ESR.veh.Vs.Scram.veh	FC.ESR.veh.Vs.Scram.veh	Pvalue.ESR.veh.Vs.Scram.veh	FDR.ESR.veh.Vs.Scram.veh
ENSG00000091831	ESR1	9.31717	637.894	1.97389e-20	2.09943e-16
ENSG00000239264	TXNDC5	1.96761	3.91121	0.000336977	0.00574373
ENSG00000249346	LINC01016	1.62607	3.08671	0.000451446	0.00704017
ENSG00000124249	KCNK15	1.38648	2.6144	0.000730422	0.0103582
ENSG00000104722	NEFM	1.34596	2.54199	2.54938e-05	0.000772513
ENSG00000187634	SAMD11	1.31287	2.48436	7.08725e-10	1.71318e-07
ENSG00000172201	ID4	1.29928	2.46106	1.42627e-11	9.4811e-09
ENSG00000170500	LONRF2	1.29378	2.4517	5.72412e-07	3.42778e-05
ENSG00000151388	ADAMTS12	1.25219	2.38203	3.9341e-11	2.09216e-08
ENSG00000159251	ACTC1	1.19082	2.28282	9.53257e-11	4.22452e-08
ENSG00000106772	PRUNE2	1.18731	2.27728	1.27018e-10	5.40151e-08
ENSG00000154310	TNIK	1.13613	2.1979	1.71792e-12	1.66108e-09
ENSG00000072133	RPS6KA6	1.09048	2.12945	2.22798e-11	1.31649e-08
ENSG00000064205	CCN5	0.991385	1.98809	0.000303358	0.00535966
ENSG00000115461	IGFBP5	0.977454	1.96899	1.55948e-06	7.9362e-05
ENSG00000149968	MMP3	0.921487	1.89407	8.90732e-10	2.10529e-07
ENSG00000109452	INPP4B	0.918349	1.88995	9.44375e-13	1.12733e-09
ENSG00000130045	NXNL2	0.912987	1.88294	6.23465e-10	1.60635e-07
ENSG00000127124	HIVEP3	0.904356	1.87171	5.71914e-08	5.11166e-06
ENSG00000241749	RPSAP52	0.895742	1.86057	1.61874e-07	1.21246e-05
ENSG00000223764	LINC02593	0.895208	1.85988	4.10121e-07	2.63932e-05
ENSG00000113805	CNTN3	0.872997	1.83146	1.6087e-09	3.42202e-07
ENSG00000115041	KCNIP3	0.862679	1.81841	1.83733e-06	8.9232e-05
ENSG00000106538	RARRES2	0.860478	1.81564	1.23981e-11	9.41902e-09
ENSG00000117643	MAN1C1	0.843795	1.79476	1.57391e-08	2.09252e-06
ENSG00000133110	POSTN	0.819145	1.76436	6.49429e-10	1.60635e-07
ENSG00000249992	TMEM158	0.794004	1.73388	1.12083e-05	0.00040004
ENSG00000145824	CXCL14	0.741963	1.67245	0.000685531	0.00981333
ENSG00000184349	EFNA5	0.741399	1.6718	1.39724e-05	0.000481412
ENSG00000117525	F3	0.741217	1.67159	1.44177e-10	5.67949e-08
ENSG00000115828	QPCT	0.726621	1.65476	1.0794e-07	8.63197e-06
ENSG00000058085	LAMC2	0.724958	1.65285	1.04249e-05	0.000374591
ENSG00000172986	GXYLT2	0.724757	1.65262	4.11928e-07	2.63932e-05
ENSG00000112769	LAMA4	0.709225	1.63493	2.86299e-11	1.60267e-08
ENSG00000110660	SLC35F2	0.701298	1.62597	6.78486e-07	3.96504e-05
ENSG00000106003	LFNG	0.679065	1.6011	4.23822e-07	2.68319e-05
ENSG00000006451	RALA	0.678972	1.601	5.97425e-09	9.34443e-07
ENSG00000137507	LRRC32	0.674614	1.59617	7.51498e-09	1.14185e-06
ENSG00000130176	CNN1	0.670265	1.59136	2.91332e-09	5.63384e-07
ENSG00000182022	CHST15	0.667449	1.58826	2.76005e-10	1.01227e-07
ENSG00000251493	FOXD1	0.662762	1.58311	8.37817e-06	0.000312667
ENSG00000137868	STRA6	0.65342	1.57289	4.08392e-05	0.00109412
ENSG00000148344	PTGES	0.625289	1.54252	3.30808e-08	3.38315e-06
ENSG00000100385	IL2RB	0.624534	1.54171	6.45124e-05	0.00158465
ENSG00000075426	FOSL2	0.621245	1.5382	1.32042e-10	5.40151e-08
ENSG00000203805	PLPP4	0.617654	1.53438	3.36854e-07	2.23923e-05
ENSG00000145934	TENM2	0.616924	1.5336	5.71684e-09	9.07527e-07
ENSG00000141068	KSR1	0.61341	1.52987	7.77884e-08	6.67224e-06
ENSG00000087494	PTHLH	0.607865	1.524	0.00169395	0.019373
ENSG00000163975	MELTF	0.606385	1.52244	5.92753e-07	3.50251e-05
ENSG00000011347	SYT7	0.605624	1.52164	0.000280836	0.00504655
ENSG00000138650	PCDH10	0.598799	1.51446	5.70927e-11	2.76017e-08
ENSG00000218336	TENM3	0.589382	1.5046	2.36997e-08	2.62573e-06
ENSG00000168874	ATOH8	0.57514	1.48982	4.41197e-08	4.27855e-06
ENSG00000102287	GABRE	0.553352	1.46749	0.00160553	0.0188274
ENSG00000158246	TENT5B	0.545105	1.45913	4.53118e-06	0.000188995
ENSG00000185133	INPP5J	0.544264	1.45828	0.000134311	0.00281571
ENSG00000157111	TMEM171	0.537185	1.45114	1.03572e-05	0.000373421
ENSG00000121361	KCNJ8	0.530239	1.44417	4.65913e-08	4.34689e-06
ENSG00000157827	FMNL2	0.527971	1.4419	3.98402e-10	1.24629e-07
ENSG00000272622		0.505307	1.41942	7.31546e-07	4.16081e-05
ENSG00000137672	TRPC6	0.498472	1.41272	6.90227e-05	0.00166612
ENSG00000131459	GFPT2	0.493264	1.40763	5.87279e-10	1.57073e-07
ENSG00000133216	EPHB2	0.492071	1.40646	2.89609e-08	3.08028e-06
ENSG00000132970	WASF3	0.491791	1.40619	1.5624e-07	1.18698e-05
ENSG00000126562	WNK4	0.49048	1.40491	3.6807e-06	0.000163116
ENSG00000099625	CBARP	0.488829	1.40331	4.03005e-05	0.00108784
ENSG00000163531	NFASC	0.488827	1.4033	2.01934e-06	9.67466e-05
ENSG00000166337	TAF10	0.48713	1.40165	0.00469975	0.0395827
ENSG00000154102	C16orf74	0.485367	1.39994	5.1353e-05	0.0013193
ENSG00000165185	KIAA1958	0.479605	1.39436	8.41557e-05	0.00197154
ENSG00000111275	ALDH2	0.477553	1.39238	4.96465e-08	4.47492e-06
ENSG00000125968	ID1	0.476195	1.39107	2.96362e-07	2.02058e-05
ENSG00000150510	FAM124A	0.475938	1.39082	9.22587e-05	0.00213783
ENSG00000082175	PGR	0.475219	1.39013	2.44146e-07	1.74278e-05
ENSG00000224259	LINC01133	0.471733	1.38677	0.000140977	0.00290292
ENSG00000128602	SMO	0.465794	1.38108	6.827e-06	0.000265007
ENSG00000100592	DAAM1	0.465385	1.38069	4.6393e-08	4.34689e-06
ENSG00000105767	CADM4	0.46334	1.37873	8.84953e-05	0.00206412
ENSG00000162073	PAQR4	0.462641	1.37806	0.00261429	0.0260596
ENSG00000105989	WNT2	0.461931	1.37738	2.18457e-08	2.52556e-06
ENSG00000158966	CACHD1	0.457755	1.3734	2.95548e-07	2.02058e-05
ENSG00000132031	MATN3	0.454503	1.37031	1.82216e-05	0.000584231
ENSG00000167779	IGFBP6	0.453739	1.36959	2.13136e-08	2.5188e-06
ENSG00000177822	TENM3-AS1	0.4506	1.36661	9.3819e-05	0.00215432
ENSG00000120738	EGR1	0.444867	1.36119	4.21108e-06	0.000181332
ENSG00000100106	TRIOBP	0.443987	1.36036	2.17652e-07	1.58558e-05
ENSG00000111799	COL12A1	0.443924	1.3603	6.11116e-05	0.00152937
ENSG00000141576	RNF157	0.441452	1.35797	1.78128e-05	0.000578879
ENSG00000187720	THSD4	0.439067	1.35573	5.9214e-07	3.50251e-05
ENSG00000142149	HUNK	0.43882	1.35549	3.19425e-05	0.000922156
ENSG00000170989	S1PR1	0.438614	1.3553	8.95175e-09	1.28663e-06
ENSG00000088808	PPP1R13B	0.437078	1.35386	9.93981e-07	5.42153e-05
ENSG00000233452	STXBP5-AS1	0.432339	1.34942	0.000117023	0.00254011
ENSG00000107798	LIPA	0.430694	1.34788	2.84777e-07	1.98119e-05
ENSG00000115468	EFHD1	0.430266	1.34748	0.00181351	0.0203465
ENSG00000162512	SDC3	0.42606	1.34356	2.59831e-07	1.83018e-05
ENSG00000248905	FMN1	0.422866	1.34059	1.96858e-05	0.000626881
ENSG00000131737	KRT34	0.421538	1.33935	1.57842e-06	7.99433e-05
ENSG00000112139	MDGA1	0.418341	1.33639	6.64834e-06	0.00025997
ENSG00000137310	TCF19	0.41785	1.33593	0.000486915	0.00748385
ENSG00000058091	CDK14	0.417742	1.33583	1.09717e-08	1.53546e-06
ENSG00000184838	PRR16	0.416977	1.33513	3.70448e-06	0.000163489
ENSG00000102879	CORO1A	0.415267	1.33355	0.00097114	0.0128152
ENSG00000117308	GALE	0.413724	1.33212	2.54106e-05	0.000772513
ENSG00000283154	IQCJ-SCHIP1	0.410834	1.32945	0.000484481	0.00746803
ENSG00000168811	IL12A	0.410209	1.32888	0.00623385	0.0482205
ENSG00000130158	DOCK6	0.408908	1.32768	6.94213e-07	4.01285e-05
ENSG00000198959	TGM2	0.407626	1.3265	1.9412e-06	9.34235e-05
ENSG00000141449	GREB1L	0.407172	1.32608	1.02133e-07	8.22947e-06
ENSG00000161647	MPP3	0.406269	1.32525	0.000165364	0.00329983
ENSG00000144724	PTPRG	0.405442	1.32449	1.90124e-08	2.37901e-06
ENSG00000167747	C19orf48P	0.402941	1.3222	0.000115224	0.00251132
ENSG00000156711	MAPK13	0.400329	1.31981	4.42225e-06	0.000186943
ENSG00000198945	L3MBTL3	0.397254	1.317	8.85474e-07	4.87974e-05
ENSG00000115756	HPCAL1	0.396675	1.31647	2.84082e-06	0.000129124
ENSG00000101412	E2F1	0.395728	1.31561	0.000225384	0.00424188
ENSG00000124126	PREX1	0.394784	1.31475	1.08977e-06	5.79228e-05
ENSG00000114115	RBP1	0.392205	1.3124	0.000266087	0.00483778
ENSG00000096433	ITPR3	0.389363	1.30981	8.65426e-08	7.19115e-06
ENSG00000116285	ERRFI1	0.389331	1.30979	1.37778e-07	1.06701e-05
ENSG00000080603	SRCAP	0.389186	1.30965	0.00267002	0.026368
ENSG00000259207	ITGB3	0.388001	1.30858	3.7799e-06	0.000166128
ENSG00000100234	TIMP3	0.387876	1.30847	3.17339e-09	5.92143e-07
ENSG00000137266	SLC22A23	0.386038	1.3068	2.12812e-05	0.000665727
ENSG00000108950	FAM20A	0.385636	1.30644	3.02364e-05	0.000878674
ENSG00000121316	PLBD1	0.385422	1.30624	7.72981e-06	0.000294675
ENSG00000169594	BNC1	0.384789	1.30567	5.45714e-07	3.30634e-05
ENSG00000117069	ST6GALNAC5	0.382657	1.30374	2.67186e-08	2.89978e-06
ENSG00000167797	CDK2AP2	0.382393	1.3035	4.48284e-06	0.000187714
ENSG00000165891	E2F7	0.381038	1.30228	2.24206e-05	0.000695234
ENSG00000198682	PAPSS2	0.380308	1.30162	2.65543e-06	0.000122265
ENSG00000079482	OPHN1	0.379799	1.30116	4.82483e-07	3.00099e-05

### Sheet: Downregulated DEGs
GeneID	GeneName	Log2FC.ESR.veh.Vs.Scram.veh	FC.ESR.veh.Vs.Scram.veh	Pvalue.ESR.veh.Vs.Scram.veh	FDR.ESR.veh.Vs.Scram.veh
ENSG00000143369	ECM1	-0.378974	-1.30042	1.92336e-05	0.000614319
ENSG00000182919	C11orf54	-0.380785	-1.30205	0.000428118	0.00674587
ENSG00000165507	DEPP1	-0.382558	-1.30365	0.00472416	0.0397203
ENSG00000143387	CTSK	-0.383489	-1.30449	3.22848e-05	0.000928056
ENSG00000134201	GSTM5	-0.384019	-1.30497	0.00189293	0.0209114
ENSG00000110318	CEP126	-0.384073	-1.30502	2.6725e-05	0.000800697
ENSG00000164161	HHIP	-0.385242	-1.30608	1.38157e-06	7.09872e-05
ENSG00000166780	BMERB1	-0.385859	-1.30664	0.0002038	0.00393397
ENSG00000003436	TFPI	-0.386224	-1.30697	9.66201e-08	7.84467e-06
ENSG00000153714	LURAP1L	-0.386437	-1.30716	4.18609e-08	4.12252e-06
ENSG00000102755	FLT1	-0.387078	-1.30774	8.40875e-08	7.04216e-06
ENSG00000110031	LPXN	-0.3875	-1.30812	3.93315e-05	0.00107264
ENSG00000131389	SLC6A6	-0.388633	-1.30915	8.23926e-08	6.95498e-06
ENSG00000250510	GPR162	-0.388881	-1.30938	1.60927e-05	0.000532032
ENSG00000107738	VSIR	-0.389365	-1.30982	1.02649e-06	5.54198e-05
ENSG00000159388	BTG2	-0.3914	-1.31167	0.000144393	0.00295338
ENSG00000119280	C1orf198	-0.393426	-1.31351	2.12882e-08	2.5188e-06
ENSG00000146966	DENND2A	-0.393668	-1.31373	0.00186898	0.0207934
ENSG00000169439	SDC2	-0.397488	-1.31721	0.000119959	0.00257937
ENSG00000110436	SLC1A2	-0.39794	-1.31762	0.000187171	0.00365275
ENSG00000060140	STYK1	-0.398937	-1.31854	0.000720703	0.0102479
ENSG00000106624	AEBP1	-0.399853	-1.31937	6.8501e-07	3.98129e-05
ENSG00000164761	TNFRSF11B	-0.400788	-1.32023	1.04483e-08	1.48171e-06
ENSG00000123104	ITPR2	-0.406674	-1.32563	6.08264e-05	0.00152582
ENSG00000250320	EDIL3-DT	-0.406765	-1.32571	0.00149681	0.0178877
ENSG00000125430	HS3ST3B1	-0.406789	-1.32573	0.000134485	0.00281571
ENSG00000122378	PRXL2A	-0.407195	-1.3261	0.000191333	0.00372713
ENSG00000126218	F10	-0.407402	-1.3263	4.76923e-09	7.88658e-07
ENSG00000138411	HECW2	-0.408472	-1.32728	8.416e-07	4.68652e-05
ENSG00000115318	LOXL3	-0.40932	-1.32806	1.37076e-05	0.000475605
ENSG00000178764	ZHX2	-0.409506	-1.32823	1.22873e-05	0.00043418
ENSG00000164236	ANKRD33B	-0.410999	-1.32961	2.9076e-06	0.000131039
ENSG00000165072	MAMDC2	-0.411113	-1.32971	7.17118e-05	0.00171785
ENSG00000130513	GDF15	-0.414468	-1.33281	0.000359602	0.00595752
ENSG00000106733	NMRK1	-0.419641	-1.33759	4.84943e-06	0.000196865
ENSG00000109680	TBC1D19	-0.421678	-1.33948	1.5886e-06	8.00776e-05
ENSG00000103888	CEMIP	-0.422559	-1.3403	0.00200177	0.0218442
ENSG00000160886	LY6K	-0.422691	-1.34043	0.00256742	0.0257614
ENSG00000137727	ARHGAP20	-0.423419	-1.3411	3.84958e-06	0.000168494
ENSG00000162981	LRATD1	-0.42697	-1.34441	1.56231e-05	0.00052254
ENSG00000126803	HSPA2	-0.42794	-1.34531	4.38575e-09	7.56329e-07
ENSG00000150907	FOXO1	-0.430782	-1.34796	0.00227544	0.0235826
ENSG00000109743	BST1	-0.432261	-1.34935	3.69342e-08	3.70596e-06
ENSG00000169908	TM4SF1	-0.434045	-1.35102	2.99959e-08	3.15878e-06
ENSG00000198542	ITGBL1	-0.436047	-1.35289	4.81974e-09	7.88658e-07
ENSG00000128567	PODXL	-0.436548	-1.35336	7.84187e-09	1.15138e-06
ENSG00000185885	IFITM1	-0.436902	-1.35369	0.000219799	0.00416716
ENSG00000087842	PIR	-0.437915	-1.35464	1.47095e-08	1.98038e-06
ENSG00000291006		-0.439655	-1.35628	1.36215e-05	0.000475011
ENSG00000146376	ARHGAP18	-0.443415	-1.35982	4.42498e-08	4.27855e-06
ENSG00000172159	FRMD3	-0.444113	-1.36048	1.6107e-05	0.000532032
ENSG00000109107	ALDOC	-0.445639	-1.36192	2.04399e-08	2.49884e-06
ENSG00000148175	STOM	-0.446559	-1.36279	1.19852e-09	2.65571e-07
ENSG00000189320	FAM180A	-0.446761	-1.36298	9.63757e-08	7.84467e-06
ENSG00000127920	GNG11	-0.446766	-1.36298	0.000173578	0.00342519
ENSG00000181458	TMEM45A	-0.447965	-1.36411	5.45404e-07	3.30634e-05
ENSG00000069702	TGFBR3	-0.448203	-1.36434	3.65213e-09	6.58374e-07
ENSG00000187123	LYPD6	-0.448984	-1.36508	1.35095e-07	1.05652e-05
ENSG00000101384	JAG1	-0.456982	-1.37267	2.20545e-06	0.000103793
ENSG00000166387	PPFIBP2	-0.457317	-1.37299	5.07649e-07	3.13916e-05
ENSG00000099889	ARVCF	-0.45898	-1.37457	0.000152701	0.00308184
ENSG00000010704	HFE	-0.459582	-1.37514	6.68241e-08	5.77838e-06
ENSG00000183346	CABCOCO1	-0.459898	-1.37544	0.000414657	0.00660677
ENSG00000156113	KCNMA1	-0.461925	-1.37738	3.4993e-10	1.24062e-07
ENSG00000129422	MTUS1	-0.463493	-1.37888	2.56489e-07	1.81868e-05
ENSG00000162745	OLFML2B	-0.464564	-1.3799	4.60457e-09	7.77369e-07
ENSG00000139329	LUM	-0.467852	-1.38305	5.74685e-06	0.000230655
ENSG00000197632	SERPINB2	-0.470688	-1.38577	0.000750531	0.0105312
ENSG00000137752	CASP1	-0.473215	-1.3882	2.97283e-05	0.000866273
ENSG00000153993	SEMA3D	-0.475345	-1.39025	1.7311e-07	1.27861e-05
ENSG00000175832	ETV4	-0.476164	-1.39104	9.64387e-05	0.00218704
ENSG00000265972	TXNIP	-0.477737	-1.39256	1.87679e-08	2.37638e-06
ENSG00000147883	CDKN2B	-0.478906	-1.39369	1.81996e-07	1.33497e-05
ENSG00000105894	PTN	-0.482415	-1.39708	3.77553e-10	1.24629e-07
ENSG00000180739	S1PR5	-0.482484	-1.39715	3.4957e-05	0.000983606
ENSG00000154736	ADAMTS5	-0.483833	-1.39845	1.34282e-08	1.83106e-06
ENSG00000114698	PLSCR4	-0.484634	-1.39923	1.27221e-06	6.66563e-05
ENSG00000134516	DOCK2	-0.485062	-1.39965	2.22721e-08	2.54716e-06
ENSG00000139209	SLC38A4	-0.486094	-1.40065	5.04982e-06	0.00020422
ENSG00000079102	RUNX1T1	-0.488964	-1.40344	3.12355e-09	5.92143e-07
ENSG00000157240	FZD1	-0.491154	-1.40557	8.91377e-08	7.34937e-06
ENSG00000065534	MYLK	-0.497465	-1.41173	2.18449e-08	2.52556e-06
ENSG00000167549	CORO6	-0.49936	-1.41359	9.11121e-05	0.00211587
ENSG00000105339	DENND3	-0.503323	-1.41748	3.94671e-10	1.24629e-07
ENSG00000177707	NECTIN3	-0.503467	-1.41762	3.43264e-07	2.26767e-05
ENSG00000141574	SECTM1	-0.504176	-1.41831	3.47839e-05	0.000981329
ENSG00000065361	ERBB3	-0.50431	-1.41845	5.84408e-06	0.0002328
ENSG00000164176	EDIL3	-0.508469	-1.42254	1.62736e-06	8.12914e-05
ENSG00000141052	MYOCD	-0.519936	-1.43389	1.62797e-06	8.12914e-05
ENSG00000164220	F2RL2	-0.522279	-1.43622	9.58002e-10	2.16794e-07
ENSG00000145681	HAPLN1	-0.524261	-1.4382	8.0911e-06	0.000306252
ENSG00000074527	NTN4	-0.526677	-1.44061	4.67274e-10	1.34322e-07
ENSG00000139679	LPAR6	-0.527647	-1.44158	2.51305e-05	0.000768068
ENSG00000171729	TMEM51	-0.528001	-1.44193	1.62924e-08	2.13933e-06
ENSG00000116678	LEPR	-0.529222	-1.44315	2.90951e-07	2.00945e-05
ENSG00000122420	PTGFR	-0.530604	-1.44453	3.69012e-07	2.42272e-05
ENSG00000248890	HHIP-AS1	-0.530618	-1.44455	5.5868e-05	0.00142497
ENSG00000162407	PLPP3	-0.532281	-1.44621	6.23699e-06	0.000246605
ENSG00000179855	GIPC3	-0.533609	-1.44755	3.77111e-05	0.00103911
ENSG00000154188	ANGPT1	-0.536046	-1.44999	5.90723e-10	1.57073e-07
ENSG00000163431	LMOD1	-0.54333	-1.45733	9.28633e-10	2.14716e-07
ENSG00000170323	FABP4	-0.551166	-1.46527	9.3983e-05	0.00215432
ENSG00000099282	TSPAN15	-0.552472	-1.4666	4.02347e-05	0.00108784
ENSG00000134594	RAB33A	-0.554907	-1.46907	0.000214359	0.00410797
ENSG00000134352	IL6ST	-0.557704	-1.47192	2.98302e-07	2.02085e-05
ENSG00000134363	FST	-0.559696	-1.47396	3.15815e-08	3.29314e-06
ENSG00000163453	IGFBP7	-0.569998	-1.48452	2.07764e-05	0.000655719
ENSG00000125378	BMP4	-0.574212	-1.48886	9.68793e-06	0.000351675
ENSG00000138675	FGF5	-0.577214	-1.49197	1.69448e-08	2.19786e-06
ENSG00000150540	HNMT	-0.57916	-1.49398	3.19928e-05	0.000922156
ENSG00000128606	LRRC17	-0.57951	-1.49434	1.95954e-09	3.93239e-07
ENSG00000187955	COL14A1	-0.579631	-1.49447	5.43386e-06	0.000218919
ENSG00000137393	RNF144B	-0.590569	-1.50584	1.81634e-06	8.89864e-05
ENSG00000047648	ARHGAP6	-0.591155	-1.50645	4.51982e-08	4.33089e-06
ENSG00000170542	SERPINB9	-0.591862	-1.50719	3.30698e-05	0.000948059
ENSG00000183775	KCTD16	-0.602099	-1.51792	6.44212e-08	5.61626e-06
ENSG00000261040	WFDC21P	-0.6024	-1.51824	6.85481e-05	0.00166077
ENSG00000162630	B3GALT2	-0.603135	-1.51901	3.7195e-09	6.59344e-07
ENSG00000147027	TMEM47	-0.603444	-1.51934	3.27545e-08	3.3823e-06
ENSG00000165092	ALDH1A1	-0.604241	-1.52018	1.6174e-05	0.00053259
ENSG00000171522	PTGER4	-0.607801	-1.52394	1.83977e-08	2.35756e-06
ENSG00000137198	GMPR	-0.611164	-1.52749	4.35414e-06	0.000185987
ENSG00000143355	LHX9	-0.624461	-1.54163	1.63631e-07	1.21705e-05
ENSG00000011465	DCN	-0.627071	-1.54443	7.97415e-07	4.48746e-05
ENSG00000104368	PLAT	-0.644253	-1.56293	7.19253e-11	3.32608e-08
ENSG00000147408	CSGALNACT1	-0.646385	-1.56524	2.21572e-07	1.60316e-05
ENSG00000079931	MOXD1	-0.649079	-1.56817	1.67662e-09	3.49657e-07
ENSG00000181072	CHRM2	-0.65067	-1.5699	5.57975e-11	2.76017e-08
ENSG00000196569	LAMA2	-0.651662	-1.57098	1.58565e-05	0.000528683
ENSG00000138735	PDE5A	-0.659483	-1.57952	1.46828e-09	3.18706e-07
ENSG00000125384	PTGER2	-0.659677	-1.57973	4.60628e-05	0.00120969
ENSG00000095303	PTGS1	-0.662708	-1.58305	6.46943e-10	1.60635e-07
ENSG00000166510	CCDC68	-0.662739	-1.58309	4.8365e-08	4.4293e-06
ENSG00000143416	SELENBP1	-0.677481	-1.59934	3.4065e-09	6.24682e-07
ENSG00000105825	TFPI2	-0.683556	-1.60609	2.86784e-08	3.08028e-06
ENSG00000196932	TMEM26	-0.68654	-1.60942	4.7613e-08	4.40358e-06
ENSG00000146411	SLC2A12	-0.689115	-1.61229	3.14421e-06	0.000141105
ENSG00000168685	IL7R	-0.698179	-1.62246	3.80601e-10	1.24629e-07
ENSG00000151617	EDNRA	-0.698237	-1.62252	3.67568e-08	3.70596e-06
ENSG00000197635	DPP4	-0.727305	-1.65554	2.45677e-08	2.69384e-06
ENSG00000135919	SERPINE2	-0.743274	-1.67397	1.33821e-08	1.83106e-06
ENSG00000041353	RAB27B	-0.745664	-1.67675	2.01032e-08	2.48625e-06
ENSG00000117600	PLPPR4	-0.748245	-1.67975	6.3595e-09	9.80284e-07
ENSG00000182985	CADM1	-0.751329	-1.68334	7.90245e-09	1.15138e-06
ENSG00000168497	CAVIN2	-0.75558	-1.68831	2.21484e-09	4.36242e-07
ENSG00000198624	CCDC69	-0.785278	-1.72342	7.75178e-09	1.15138e-06
ENSG00000100600	LGMN	-0.831448	-1.77947	4.53351e-13	8.03641e-10
ENSG00000116991	SIPA1L2	-0.834895	-1.78373	2.46664e-10	9.36973e-08
ENSG00000173926	MARCHF3	-0.843903	-1.7949	4.15804e-08	4.12252e-06
ENSG00000137463	MGARP	-0.846146	-1.79769	1.82275e-06	8.89864e-05
ENSG00000197381	ADARB1	-0.848665	-1.80083	3.80807e-12	3.37522e-09
ENSG00000171408	PDE7B	-0.849669	-1.80209	6.09561e-07	3.58193e-05
ENSG00000130203	APOE	-0.895984	-1.86088	5.27059e-09	8.49364e-07
ENSG00000188783	PRELP	-0.907943	-1.87637	4.40884e-09	7.56329e-07
ENSG00000162267	ITIH3	-0.910703	-1.87996	5.4712e-07	3.30634e-05
ENSG00000003989	SLC7A2	-0.929432	-1.90453	4.85313e-12	3.9706e-09
ENSG00000171246	NPTX1	-0.936326	-1.91365	1.32862e-11	9.42082e-09
ENSG00000117586	TNFSF4	-0.950419	-1.93243	2.10485e-11	1.31649e-08
ENSG00000128849	CGNL1	-0.968607	-1.95695	2.07293e-08	2.50542e-06
ENSG00000115648	MLPH	-1.04831	-2.06811	8.0247e-07	4.49214e-05
ENSG00000090530	P3H2	-1.0596	-2.08435	4.54999e-10	1.34322e-07
ENSG00000081237	PTPRC	-1.27195	-2.41487	5.53814e-10	1.5501e-07
ENSG00000103522	IL21R	-1.39944	-2.63799	4.65428e-10	1.34322e-07
ENSG00000108798	ABI3	-1.47674	-2.78319	1.71738e-09	3.51271e-07
ENSG00000178919	FOXE1	-1.49438	-2.81744	5.97103e-13	9.07255e-10
ENSG00000140678	ITGAX	-1.51619	-2.86034	1.09234e-12	1.16182e-09
ENSG00000167244	IGF2	-1.66884	-3.1796	1.51091e-15	8.03502e-12
ENSG00000149564	ESAM	-1.85152	-3.6088	9.53929e-13	1.12733e-09
ENSG00000153294	ADGRF4	-1.94925	-3.86174	2.12585e-13	4.5221e-10
ENSG00000198618	PPIAP22	-2.62473	-6.16768	0.0048923	0.0408114
ENSG00000115155	OTOF	-3.8029	-13.9568	4.70352e-14	1.25067e-10
ENSG00000117115	PADI2	-4.4109	-21.2723	1.4862e-14	5.26908e-11

### Sheet: B - IPA Canonical Pathways
Ingenuity Canonical Pathways	-log(p-value)	Ratio	z-score	Molecules
Cardiac Hypertrophy Signaling (Enhanced)	7.28	0.0428	-1.342	EDNRA,FGF5,FZD1,GNG11,IL12A,IL21R,IL2RB,IL6ST,IL7R,ITGAX,ITGB3,ITPR2,ITPR3,MAPK13,MYOCD,PDE5A,PDE7B,RALA,SMO,TGFBR3,TNFRSF11B,TNFSF4,WNT2
Molecular Mechanisms of Cancer	6.77	0.0337	-0.962	ADGRF4,BMP4,CDKN2B,CHRM2,E2F1,E2F7,EDNRA,F2RL2,FOXO1,FZD1,GNG11,GPR162,ID1,IL21R,IL2RB,IL6ST,IL7R,ITGAX,ITGB3,LPAR6,MAPK13,MMP3,PTGER2,PTGER4,PTGFR,RALA,S1PR1,S1PR5,SMO
Extracellular matrix organization	6.43	0.0935	-0.632	DCN,HAPLN1,ITGAX,ITGB3,LAMA2,LAMA4,LAMC2,LUM,MATN3,NTN4
Regulation of Insulin-like Growth Factor (IGF) transport and uptake by IGFBPs	5.84	0.0806	0	APOE,BMP4,FAM20A,IGF2,IGFBP5,IGFBP6,IGFBP7,MATN3,MELTF,SDC2
Glycosaminoglycan metabolism	5.71	0.0781	-1	CEMIP,CHST15,CSGALNACT1,DCN,HS3ST3B1,LUM,PAPSS2,PRELP,SDC2,SDC3
Osteoarthritis Pathway	5.48	0.0546	-2.121	ADAMTS5,CASP1,DCN,FZD1,ITGAX,ITGB3,JAG1,MATN3,MMP3,PTHLH,RARRES2,SMO,TIMP3
Role of Tissue Factor in Cancer	5.34	0.0577	0.577	EGR1,F10,F3,FGF5,FLT1,ITGB3,MAPK13,RALA,RPS6KA6,TFPI,TGFBR3,TNFRSF11B
Pulmonary Fibrosis Idiopathic Signaling Pathway	5.31	0.046	0.832	ACTC1,COL12A1,EDNRA,EGR1,FOXO1,FZD1,IL6ST,JAG1,MAPK13,MMP3,RALA,RPS6KA6,SMO,TGFBR3,WNT2
ID1 Signaling Pathway	4.71	0.0545	0.302	BMP4,E2F1,EGR1,ID1,IGF2,MAPK13,PTGER4,RALA,TGFBR3,TGM2,TNFRSF11B
Sheddase Signaling Pathway	4.67	0.0539	0.905	E2F1,E2F7,IGF2,IGFBP5,IGFBP6,IGFBP7,ITGB3,MAPK13,MMP3,POSTN,TIMP3
Mouse Embryonic Stem Cell Pluripotency	4.66	0.0777	0.707	BMP4,FZD1,ID1,ID4,IL6ST,MAPK13,RALA,SMO
Glioblastoma Multiforme Signaling	4.6	0.0585	0.707	E2F1,E2F7,FOXO1,FZD1,IGF2,ITPR2,ITPR3,RALA,SMO,WNT2
Post-translational protein phosphorylation	4.54	0.0748	0	APOE,BMP4,FAM20A,IGFBP5,IGFBP7,MATN3,MELTF,SDC2
Cellular Effects of Sildenafil (Viagra)	4.44	0.0307	2.236	ACTC1,ADGRF4,CHRM2,EDNRA,F2RL2,FZD1,GNG11,GPR162,ID1,LPAR6,MAPK13,MYLK,PDE5A,PTGER2,PTGER4,PTGFR,S1PR1,S1PR5,SMO,TGFBR3,TRPC6
G-Protein Coupled Receptor Signaling	4.19	0.0295	-0.894	ADGRF4,CHRM2,EDNRA,F2RL2,FOXO1,FZD1,GNG11,GPR162,LPAR6,MAPK13,MYLK,PDE5A,PDE7B,PREX1,PTGER2,PTGER4,PTGFR,RALA,S1PR1,S1PR5,SMO
CREB Signaling in Neurons	4.1	0.0308	-2.183	ADGRF4,CHRM2,EDNRA,F2RL2,FLT1,FZD1,GNG11,GPR162,ITPR2,ITPR3,LPAR6,PTGER2,PTGER4,PTGFR,RALA,S1PR1,S1PR5,SMO,TGFBR3
Axonal Guidance Signaling	4.06	0.0329	#NUM!	ADAMTS12,ADAMTS5,BMP4,EFNA5,EPHB2,FZD1,GNG11,HHIP,ITGAX,ITGB3,MMP3,NTN4,RALA,SDC2,SEMA3D,SMO,WNT2
PI3K/AKT Signaling	4.02	0.05	#NUM!	FOXO1,GDF15,IL21R,IL2RB,IL6ST,IL7R,INPP5J,ITGAX,ITGB3,RALA
FAK Signaling	3.91	0.0251	-2.2	ADGRF4,CHRM2,ECM1,EDNRA,EFNA5,ETV4,F2RL2,FLT1,FZD1,GPR162,IL21R,IL2RB,IL6ST,IL7R,ITGAX,ITGB3,LPAR6,MAPK13,PTGER2,PTGER4,PTGFR,RALA,S1PR1,S1PR5,SMO,TGFBR3
BBSome Signaling Pathway	3.79	0.0325	-2.324	ADGRF4,CHRM2,EDNRA,EPHB2,F2RL2,FZD1,GPR162,LEPR,LPAR6,MAPK13,PTGER2,PTGER4,PTGFR,S1PR1,S1PR5,SMO
Adipogenesis pathway	3.76	0.058	0	BMP4,FABP4,FOXO1,FZD1,RBP1,RUNX1T1,SMO,TXNIP
STAT3 Pathway	3.74	0.0576	0	FLT1,IL21R,IL2RB,IL6ST,IL7R,MAPK13,RALA,TGFBR3
S100 Family Signaling Pathway	3.64	0.0269	-1.606	ADGRF4,CHRM2,EDNRA,ESR1,ETV4,F2RL2,FZD1,GPR162,ITPR2,ITPR3,LPAR6,MAPK13,MMP3,PLAT,PTGER2,PTGER4,PTGFR,S1PR1,S1PR5,SMO,WNT2
Role of Osteoblasts, Osteoclasts and Chondrocytes in Rheumatoid Arthritis	3.54	0.0437	#NUM!	ADAMTS5,BMP4,CTSK,FOXO1,FZD1,ITGB3,MMP3,SMO,TNFRSF11B,WNT2
Hepatic Fibrosis Signaling Pathway	3.54	0.0337	0	EDNRA,FLT1,FOXO1,FZD1,ITGAX,ITGB3,LEPR,MAPK13,MYLK,RALA,SMO,TGFBR3,TNFRSF11B,WNT2
WNT/SHH Axonal Guidance Signaling Pathway	3.49	0.053	0	FZD1,HHIP,ITPR2,ITPR3,SEMA3D,SMO,TRPC6,WNT2
Dissolution of Fibrin Clot	3.43	0.231	#NUM!	PLAT,SERPINB2,SERPINE2
Myelination Signaling Pathway	3.43	0.0366	0.577	ARHGAP6,BMP4,ERBB3,FZD1,ID4,ITGB3,LAMA2,LAMA4,LAMC2,RALA,SMO,WNT2
Eicosanoid Signaling	3.42	0.039	-0.302	EGR1,GNG11,KCNJ8,KCNMA1,MAPK13,PTGER2,PTGER4,PTGES,PTGFR,PTGS1,RALA
Role of Osteoblasts in Rheumatoid Arthritis Signaling Pathway	3.38	0.0417	-0.333	BMP4,CTSK,FZD1,IL12A,IL6ST,MMP3,SMO,TNFRSF11B,TNFSF4,WNT2
Platelet homeostasis	3.37	0.0698	-0.816	GNG11,ITPR2,ITPR3,KCNMA1,PDE5A,TRPC6
Phagosome Formation	3.35	0.0269	-1.886	ADGRF4,CHRM2,EDNRA,F2RL2,FZD1,GPR162,ITGAX,ITGB3,ITPR2,ITPR3,LPAR6,MYLK,PTGER2,PTGER4,PTGFR,RALA,S1PR1,S1PR5,SMO
Ovarian Cancer Signaling	3.34	0.0503	#NUM!	E2F1,E2F7,EDNRA,FZD1,PTGS1,RALA,SMO,WNT2
Pulmonary Healing Signaling Pathway	3.32	0.0448	0	BMP4,FZD1,JAG1,MAPK13,MMP3,RALA,SMO,TNFRSF11B,WNT2
Breast Cancer Regulation by Stathmin1	3.26	0.0281	-1.5	ADGRF4,CHRM2,E2F1,E2F7,EDNRA,F2RL2,FZD1,GNG11,GPR162,LPAR6,PTGER2,PTGER4,PTGFR,RALA,S1PR1,S1PR5,SMO
Transcriptional Regulatory Network in Embryonic Stem Cells	3.25	0.0488	0	BMP4,FZD1,IGF2,IL6ST,RALA,SMO,TGFBR3,WNT2
Assembly of collagen fibrils and other multimeric structures	3.21	0.082	0.447	COL12A1,COL14A1,LAMC2,LOXL3,MMP3
Coagulation System	3.21	0.114	0	F10,F3,PLAT,TFPI
RHO GTPase cycle	3.2	0.0311	0	ACTC1,ARHGAP18,ARHGAP20,ARHGAP6,DAAM1,DOCK2,DOCK6,FMNL2,JAG1,OPHN1,PDE5A,PREX1,STOM,WASF3
Extrinsic Prothrombin Activation Pathway	3.15	0.188	#NUM!	F10,F3,TFPI
Response to elevated platelet cytosolic Ca2+	3.12	0.053	-0.378	ECM1,IGF2,ITGB3,ITIH3,RAB27B,RARRES2,TIMP3
Inhibition of Matrix Metalloproteases	3.07	0.105	#NUM!	MMP3,SDC2,TFPI2,TIMP3
Lung Ionic Balance Signaling Pathway	3.04	0.0287	-2.324	ADGRF4,CHRM2,EDNRA,ESR1,F2RL2,FZD1,GPR162,KCNMA1,LPAR6,PTGER2,PTGER4,PTGFR,S1PR1,S1PR5,SMO
Formation of Fibrin Clot (Clotting Cascade)	3.03	0.103	-1	F10,F3,SERPINE2,TFPI
NGF-stimulated transcription	3.03	0.103	2	EGR1,F3,ID1,ID4
Basal Cell Carcinoma Signaling	2.91	0.0704	#NUM!	BMP4,FZD1,HHIP,SMO,WNT2
Role of Chondrocytes in Rheumatoid Arthritis Signaling Pathway	2.9	0.0486	-0.447	ADAMTS5,CASP1,EGR1,IL6ST,MAPK13,MMP3,TNFRSF11B
Neurovascular Coupling Signaling Pathway	2.88	0.0388	-1	CHRM2,GABRE,ITPR2,ITPR3,KCNJ8,KCNMA1,PTGER4,PTGS1,SLC1A2
Signaling by VEGF	2.87	0.0561	0.816	FLT1,ITGB3,ITPR2,ITPR3,MAPK13,WASF3
Smooth Muscle Contraction	2.86	0.093	-1	ALDH2,LMOD1,MYLK,PDE5A
Oncostatin M Signaling	2.86	0.093	#NUM!	IL6ST,MMP3,RALA,TIMP3
Sertoli Cell-Germ Cell Junction Signaling Pathway (Enhanced)	2.83	0.0381	0.333	ACTC1,FOSL2,LAMA2,LAMA4,LAMC2,MAPK13,NECTIN3,RALA,TNFRSF11B
Retinoid metabolism and transport	2.83	0.0909	0	APOE,RBP1,SDC2,SDC3
PTEN Signaling	2.78	0.0464	1.342	FLT1,FOXO1,INPP5J,ITGAX,ITGB3,RALA,TGFBR3
Endothelin-1 Signaling	2.78	0.0412	0.378	CASP1,EDNRA,ITPR2,ITPR3,MAPK13,PTGER2,PTGS1,RALA
Tuberculosis Active Signaling Pathway	2.72	0.0367	1	BST1,CASP1,CORO1A,FOXO1,IL12A,ITGAX,MAPK13,TNFRSF11B,TNFSF4
Human Embryonic Stem Cell Pluripotency	2.7	0.04	0.707	BMP4,FOXO1,FZD1,ID1,ID4,RALA,SMO,WNT2
Histamine Degradation	2.68	0.13	#NUM!	ALDH1A1,ALDH2,HNMT
Ephrin Receptor Signaling	2.67	0.0396	#NUM!	ANGPT1,EFNA5,EPHB2,GNG11,ITGAX,ITGB3,RALA,SDC2
Neuregulin Signaling	2.66	0.0508	-1	DCN,ERBB3,ERRFI1,ITGAX,ITGB3,RALA
Degradation of the extracellular matrix	2.65	0.0617	-0.447	ADAMTS5,CTSK,DCN,LAMC2,MMP3
HEY1 Signaling Pathway	2.63	0.0435	-0.816	BMP4,E2F1,E2F7,ERBB3,JAG1,MMP3,TGFBR3
Role of NANOG in Mammalian Embryonic Stem Cell Pluripotency	2.57	0.0488	#NUM!	BMP4,FZD1,IL6ST,RALA,SMO,WNT2
Estrogen-mediated S-phase Entry	2.52	0.115	#NUM!	E2F1,E2F7,ESR1
Cachexia Signaling Pathway	2.5	0.0299	-0.632	CASP1,FOXO1,GDF15,HSPA2,IL12A,MAPK13,PTHLH,S1PR1,TGFBR3,TNFRSF11B,TNFSF4
Parkinson's Signaling Pathway	2.49	0.0316	0.707	ACTC1,ALDH1A1,ALDH2,CASP1,IL12A,ITPR2,ITPR3,MAPK13,SLC1A2,TNFSF4
Effects of PIP2 hydrolysis	2.47	0.111	#NUM!	ITPR2,ITPR3,TRPC6
Syndecan interactions	2.47	0.111	#NUM!	ITGB3,SDC2,SDC3
Ceramide Signaling	2.44	0.0549	0.447	KSR1,RALA,S1PR1,S1PR5,TNFRSF11B
Colorectal Cancer Metastasis Signaling	2.43	0.0332	-0.707	FZD1,GNG11,IL6ST,MMP3,PTGER2,PTGER4,RALA,SMO,WNT2
RAR Activation	2.41	0.0277	0	ALDH1A1,CDKN2B,IL12A,MAPK13,MMP3,PDE5A,PDE7B,RBP1,STRA6,TGFBR3,TGM2,TNFSF4
Post-translational modification: synthesis of GPI-anchored proteins	2.39	0.0538	0.447	BST1,CNTN3,LY6K,MDGA1,MELTF
Tumor Microenvironment Pathway	2.36	0.0389	0	FGF5,FOXO1,IGF2,ITGB3,LEPR,MMP3,RALA
Signaling by ERBB4	2.36	0.0678	#NUM!	APOE,ERBB3,ESR1,PGR
Class B/2 (Secretin family receptors)	2.36	0.0526	0.447	FZD1,GNG11,PTHLH,SMO,WNT2
CCR3 Signaling in Eosinophils	2.35	0.0441	#NUM!	GNG11,ITPR2,ITPR3,MAPK13,MYLK,RALA
Class A/1 (Rhodopsin-like receptors)	2.34	0.0301	-2.53	CHRM2,EDNRA,F2RL2,LPAR6,PLPPR4,PTGER2,PTGER4,PTGFR,S1PR1,S1PR5
Non-Small Cell Lung Cancer Signaling	2.34	0.0521	1	E2F1,E2F7,ITPR2,ITPR3,RALA
PCP (Planar Cell Polarity) Pathway	2.33	0.0667	1	DAAM1,FZD1,SMO,WNT2
Th2 Pathway	2.28	0.0426	-0.816	IL12A,IL2RB,JAG1,S1PR1,TGFBR3,TNFSF4
Collagen degradation	2.23	0.0625	0	COL12A1,COL14A1,CTSK,MMP3
ERB2-ERBB3 Signaling	2.23	0.0625	0	ERBB3,ETV4,FOXO1,RALA
Bone Mineralization Signaling Pathway	2.23	0.0417	0	FGF5,FZD1,IGF2,SMO,TNFRSF11B,WNT2
Pyroptosis Signaling Pathway	2.23	0.049	0	CASP1,MAPK13,PTGER4,TNFRSF11B,TXNIP
Hepatic Fibrosis / Hepatic Stellate Cell Activation	2.21	0.0365	#NUM!	COL12A1,EDNRA,FLT1,IGF2,IGFBP5,LEPR,TNFRSF11B
Prostanoid Biosynthesis	2.19	0.182	#NUM!	PTGES,PTGS1
Regulation of the Epithelial-Mesenchymal Transition Pathway	2.18	0.0361	#NUM!	EGR1,FGF5,FZD1,JAG1,RALA,SMO,WNT2
Regulation of the Epithelial Mesenchymal Transition by Growth Factors Pathway	2.18	0.0361	0	EGR1,FGF5,FOXO1,MAPK13,RALA,TNFRSF11B,TNFSF4
IGF-1 Signaling	2.17	0.0476	#NUM!	FOXO1,IGFBP5,IGFBP6,IGFBP7,RALA
LPS/IL-1 Mediated Inhibition of RXR Function	2.16	0.0302	#NUM!	ALDH1A1,ALDH2,APOE,CHST15,FABP4,GSTM5,HS3ST3B1,PAPSS2,TNFRSF11B
Sleep REM Signaling Pathway	2.16	0.0472	0.447	CHRM2,EGR1,IL12A,RPS6KA6,TNFSF4
CDK5 Signaling	2.16	0.0472	#NUM!	EGR1,LAMA2,LAMC2,MAPK13,RALA
Paxillin Signaling	2.16	0.0472	#NUM!	ACTC1,ITGAX,ITGB3,MAPK13,RALA
Oncogene Induced Senescence	2.15	0.0857	#NUM!	CDKN2B,E2F1,ID1
Sertoli Cell-Sertoli Cell Junction Signaling	2.15	0.0324	0	ACTC1,LAMA2,LAMA4,LAMC2,MAPK13,NECTIN3,RALA,TNFRSF11B
CDX Gastrointestinal Cancer Signaling Pathway	2.15	0.0355	-0.378	BMP4,FZD1,IL12A,MAPK13,SMO,TNFSF4,WNT2
Agrin Interactions at Neuromuscular Junction	2.14	0.0588	#NUM!	ACTC1,ERBB3,LAMA2,RALA
Dilated Cardiomyopathy Signaling Pathway	2.13	0.0397	0	ACTC1,CNN1,ITPR2,ITPR3,LAMA4,MAPK13
Factors Promoting Cardiogenesis in Vertebrates	2.13	0.0397	-0.816	BMP4,FZD1,MYOCD,SMO,TGFBR3,WNT2
Wound Healing Signaling Pathway	2.13	0.0321	0	COL12A1,IL12A,LAMA2,LAMC2,RALA,TGFBR3,TNFRSF11B,TNFSF4
Role of JAK1 and JAK3 in γc Cytokine Signaling	2.12	0.058	0	IL21R,IL2RB,IL7R,RALA
Cell Cycle: G1/S Checkpoint Regulation	2.12	0.058	-2	CDKN2B,E2F1,E2F7,FOXO1
3-phosphoinositide Degradation	2.11	0.035	0.447	INPP4B,INPP5J,PLPPR4,PPFIBP2,PPP1R13B,PTPRC,PTPRG
Interleukin-4 and Interleukin-13 signaling	2.07	0.045	-0.447	FOXO1,IL12A,ITGAX,MMP3,S1PR1
Autism Signaling Pathway	2.07	0.0291	0.707	ALDH1A1,ALDH2,FZD1,IGF2,IL12A,RALA,SMO,TNFSF4,WNT2
Cell Cycle Regulation by BTG Family Proteins	2.05	0.0789	#NUM!	BTG2,E2F1,E2F7
Trafficking and processing of endosomal TLR	2.04	0.154	#NUM!	CTSK,LGMN
Nephron development	2.04	0.154	#NUM!	JAG1,LFNG
Hematoma Resolution Signaling Pathway	2.03	0.0309	-0.378	F2RL2,IL12A,MAPK13,MMP3,PLAT,S1PR1,S1PR5,TNFSF4
HMGB1 Signaling	2.02	0.0375	0.447	IL12A,MAPK13,PLAT,RALA,TNFRSF11B,TNFSF4
Preeclampsia Signaling Pathway	2	0.0373	0.816	FLT1,FZD1,ID1,JAG1,KCNMA1,SMO
eNOS Signaling	2	0.0373	0	ESR1,FLT1,HSPA2,ITPR2,ITPR3,LPAR6
Bladder Cancer Signaling	1.95	0.042	#NUM!	E2F1,E2F7,FGF5,MMP3,RALA
UDP-N-acetyl-D-galactosamine Biosynthesis I	1.95	1	#NUM!	GALE
Mitochondrial Division Signaling Pathway	1.94	0.0361	0	ITPR2,ITPR3,RALA,S1PR1,S1PR5,TNFRSF11B
VDR/RXR Activation	1.93	0.0513	#NUM!	FOXO1,IGFBP5,IGFBP6,IL12A
Synthesis of Prostaglandins (PG) and Thromboxanes (TX)	1.92	0.133	#NUM!	PTGES,PTGS1
Mitotic Telophase/Cytokinesis	1.92	0.133	#NUM!	PTGER2,PTGER4
Renin-Angiotensin Signaling	1.91	0.041	1	ITPR2,ITPR3,MAPK13,PTGER2,RALA
Aldosterone Signaling in Epithelial Cells	1.88	0.0351	#NUM!	HSPA2,ITPR2,ITPR3,KCNJ8,KCNMA1,SMO
Elastic fibre formation	1.88	0.0682	#NUM!	BMP4,ITGB3,LOXL3
Thrombin Signaling	1.87	0.0314	0.447	F2RL2,GNG11,ITPR2,ITPR3,MAPK13,MYLK,RALA
Th1 and Th2 Activation Pathway	1.83	0.0341	#NUM!	IL12A,IL2RB,JAG1,S1PR1,TGFBR3,TNFSF4
Glioma Signaling	1.82	0.0391	#NUM!	CDKN2B,E2F1,E2F7,IGF2,RALA
GP6 Signaling Pathway	1.82	0.0391	1.342	COL12A1,ITGB3,LAMA2,LAMA4,LAMC2
Oxytocin Signaling Pathway	1.8	0.0281	-0.378	GNG11,ITPR2,ITPR3,KCNJ8,MAPK13,MYLK,PTGFR,RALA
CLEAR Signaling Pathway	1.8	0.0281	1.414	FLT1,ITPR2,ITPR3,KCNIP3,MAPK13,RALA,TGFBR3,TNFRSF11B
Interleukin-2 family signaling	1.8	0.0638	#NUM!	IL21R,IL2RB,INPP5J
Regulation of the Epithelial Mesenchymal Transition in Development Pathway	1.79	0.0465	0	FZD1,JAG1,SMO,WNT2
Formation of the nephric duct	1.77	0.111	#NUM!	BMP4,ID4
Aryl Hydrocarbon Receptor Signaling	1.75	0.0328	#NUM!	ALDH1A1,ALDH2,E2F1,ESR1,GSTM5,TGM2
TP53 Regulates Transcription of Cell Cycle Genes	1.75	0.0612	#NUM!	BTG2,E2F1,E2F7
IL-27 Signaling Pathway	1.75	0.0373	1	CASP1,IL6ST,LPAR6,MAPK13,TNFRSF11B
Serotonin Receptor Signaling	1.74	0.0234	0.302	BST1,FOXO1,GNG11,IL12A,ITGB3,MAPK13,MYLK,PTGS1,RALA,TGM2,TRPC6
BMP signaling pathway	1.73	0.0444	1	BMP4,FST,MAPK13,RALA
Signaling by Activin	1.72	0.105	#NUM!	FST,TGFBR3
FOXO-mediated transcription	1.72	0.105	#NUM!	FOXO1,TXNIP
Hepatitis B Chronic Liver Pathogenesis Signaling Pathway	1.7	0.0319	0	CASP1,EGR1,ERBB3,ETV4,RALA,ZHX2
IL-17 Signaling	1.69	0.0317	1.342	IL12A,MAPK13,MMP3,RALA,TNFRSF11B,TNFSF4
ERBB Signaling	1.68	0.043	1	ERBB3,FOXO1,MAPK13,RALA
Interleukin-12 family signaling	1.68	0.1	#NUM!	IL12A,IL6ST
Acute Phase Response Signaling	1.67	0.0314	0	IL6ST,ITIH3,MAPK13,RALA,RBP1,TNFRSF11B
GNRH Signaling	1.65	0.0311	0.816	EGR1,GNG11,ITPR2,ITPR3,MAPK13,RALA
Sulfate Activation for Sulfonation	1.65	0.5	#NUM!	PAPSS2
Leukocyte Extravasation Signaling	1.64	0.0309	1.342	ACTC1,ARHGAP6,EDIL3,MAPK13,MMP3,TIMP3
FXR/RXR Activation	1.63	0.0308	0.447	APOE,FOXO1,GSTM5,IL12A,TNFSF4,TXNIP
Docosahexaenoic Acid (DHA) Signaling	1.62	0.0279	0.378	FABP4,FOXO1,ITPR2,ITPR3,KCNMA1,SYT7,TNFRSF11B
VEGF Signaling	1.62	0.0412	#NUM!	ACTC1,FLT1,FOXO1,RALA
G alpha (s) signalling events	1.62	0.0345	-1.342	GNG11,PDE7B,PTGER2,PTGER4,PTHLH
DNA Methylation and Transcriptional Repression Signaling	1.61	0.0408	#NUM!	CDK14,E2F1,E2F7,TCF19
Fatty Acid α-oxidation	1.6	0.0909	#NUM!	ALDH1A1,ALDH2
NLR signaling pathways	1.6	0.0536	#NUM!	CASP1,MAPK13,TXNIP
CNTF Signaling	1.6	0.0536	#NUM!	IL6ST,RALA,RPS6KA6
EGF Signaling	1.6	0.0536	#NUM!	ITPR2,ITPR3,MAPK13
Oxytocin in Brain Signaling Pathway	1.58	0.0299	-0.447	CASP1,GNG11,ITPR2,ITPR3,PTGS1,RALA
Sperm Motility	1.57	0.0272	#NUM!	EPHB2,ERBB3,FLT1,GNG11,ITPR2,ITPR3,STYK1
Triacylglycerol Biosynthesis	1.56	0.0517	#NUM!	PLPP3,PLPP4,PLPPR4
Role of Osteoclasts in Rheumatoid Arthritis Signaling Pathway	1.56	0.0252	1.89	COL12A1,CTSK,FOXO1,ITGB3,MAPK13,MMP3,RALA,TNFRSF11B
Putrescine Degradation III	1.53	0.0833	#NUM!	ALDH1A1,ALDH2
Pathogen Induced Cytokine Storm Signaling Pathway	1.53	0.0236	0	CASP1,COL12A1,CXCL14,IL12A,IL21R,IL6ST,MAPK13,TNFRSF11B,TNFSF4
IL-8 Signaling	1.51	0.0288	-0.816	ANGPT1,FLT1,GNG11,ITGAX,ITGB3,RALA
Gustation Pathway	1.49	0.0284	0	GABRE,ITPR2,ITPR3,KCNJ8,LIPA,LPAR6
Transport of inorganic cations/anions and amino acids/oligopeptides	1.47	0.037	-2	SLC1A2,SLC38A4,SLC6A6,SLC7A2
Neuroinflammation Signaling Pathway	1.47	0.0242	-1	CASP1,FZD1,GABRE,IL12A,MAPK13,MMP3,SLC1A2,TGFBR3
Chondroitin Sulfate Biosynthesis (Late Stages)	1.47	0.0476	#NUM!	CHST15,CSGALNACT1,HS3ST3B1
Ethanol Degradation IV	1.47	0.0769	#NUM!	ALDH1A1,ALDH2
Cell surface interactions at the vascular wall	1.46	0.028	-0.816	ANGPT1,ESAM,ITGAX,ITGB3,SDC2,SDC3
Protein Kinase A Signaling	1.44	0.0227	-1.414	GNG11,ITPR2,ITPR3,MYLK,PDE5A,PDE7B,PTPRC,PTPRG,SMO
Gap Junction Signaling	1.44	0.0239	0	ACTC1,ITPR2,ITPR3,LPAR6,PTGER2,PTGER4,RALA,TNFRSF11B
Regulation of Actin-based Motility by Rho	1.43	0.036	#NUM!	ACTC1,ITGAX,ITGB3,MYLK
α-Adrenergic Signaling	1.43	0.036	#NUM!	GNG11,ITPR2,ITPR3,RALA
Role of Macrophages, Fibroblasts and Endothelial Cells in Rheumatoid Arthritis	1.43	0.0237	1.134	DAAM1,FZD1,IL6ST,MMP3,RALA,SMO,TNFRSF11B,WNT2
RHOGDI Signaling	1.41	0.0273	#NUM!	ACTC1,ARHGAP6,ESR1,GNG11,ITGAX,ITGB3
Collagen biosynthesis and modifying enzymes	1.4	0.0448	#NUM!	COL12A1,COL14A1,P3H2
PXR/RXR Activation	1.4	0.0448	#NUM!	ALDH1A1,FOXO1,PAPSS2
Glucocorticoid Receptor Signaling	1.4	0.02	#NUM!	ESR1,HSPA2,IL21R,IL2RB,IL6ST,IL7R,KRT34,MAPK13,MMP3,PGR,RALA,TAF10
CXCR4 Signaling	1.38	0.0298	0.447	EGR1,GNG11,ITPR2,ITPR3,RALA
SUMOylation of intracellular receptors	1.38	0.069	#NUM!	ESR1,PGR
TNFs bind their physiological receptors	1.38	0.069	#NUM!	TNFRSF11B,TNFSF4
Prostate Cancer Signaling	1.38	0.0345	#NUM!	E2F1,E2F7,FOXO1,RALA
Glycation Signaling Pathway	1.37	0.0267	0.816	EGR1,IL12A,MAPK13,RALA,TNFSF4,TXNIP
Sensory processing of sound by inner hair cells of the cochlea	1.37	0.0435	#NUM!	KCNMA1,OTOF,TRIOBP
Cerebral Malformation Signaling Pathway	1.36	0.0342	-1	ADAMTS5,CDKN2B,E2F1,FOXO1
Neurotransmitter uptake and metabolism In glial cells	1.35	0.25	#NUM!	SLC1A2
Galactose catabolism	1.35	0.25	#NUM!	GALE
Retinoate Biosynthesis II	1.35	0.25	#NUM!	RBP1
Phenylethylamine Degradation I	1.35	0.25	#NUM!	ALDH2
Neutrophil degranulation	1.35	0.021	-1.265	ALDOC,BST1,DOCK2,ITGAX,NFASC,PADI2,PTPRC,QPCT,STOM,TXNDC5
PAK Signaling	1.35	0.0339	#NUM!	ITGAX,ITGB3,MYLK,RALA
Tryptophan Degradation X (Mammalian, via Tryptamine)	1.35	0.0667	#NUM!	ALDH1A1,ALDH2
Role of NFAT in Cardiac Hypertrophy	1.34	0.0262	0	GNG11,IL6ST,ITPR2,ITPR3,MAPK13,RALA
Irritable Bowel Syndrome Signaling Pathway	1.34	0.0242	-1.134	ECM1,IL12A,IL21R,MMP3,MYLK,TNFSF4,WNT2
Glioma Invasiveness Signaling	1.34	0.0423	#NUM!	ITGB3,RALA,TIMP3
Chondroitin Sulfate Biosynthesis	1.34	0.0423	#NUM!	CHST15,CSGALNACT1,HS3ST3B1
Nitric Oxide Signaling in the Cardiovascular System	1.33	0.0333	0	FLT1,ITPR2,ITPR3,PDE5A
G alpha (q) signalling events	1.33	0.0287	-2.236	EDNRA,F2RL2,GNG11,LPAR6,PTGFR
Nicotinate metabolism	1.33	0.0645	#NUM!	BST1,NMRK1
Sonic Hedgehog Signaling	1.33	0.0645	#NUM!	HHIP,SMO
IL-15 Production	1.31	0.0328	-1	EPHB2,ERBB3,FLT1,STYK1
Dermatan Sulfate Biosynthesis	1.31	0.0411	#NUM!	CHST15,CSGALNACT1,HS3ST3B1
Thrombin signalling through proteinase activated receptors (PARs)	1.3	0.0625	#NUM!	F2RL2,GNG11
RHOA Signaling	1.3	0.0325	1	ACTC1,ARHGAP6,LPAR6,MYLK
ERK5 Signaling	1.29	0.0405	#NUM!	IL6ST,RALA,RPS6KA6
L1CAM interactions	1.29	0.0323	2	EPHB2,ITGB3,NFASC,RPS6KA6
Extra-nuclear estrogen signaling	1.28	0.04	#NUM!	ESR1,GNG11,MMP3
Pancreatic Adenocarcinoma Signaling	1.28	0.032	#NUM!	CDKN2B,E2F1,E2F7,RALA
Activation of Matrix Metalloproteinases	1.28	0.0606	#NUM!	CTSK,MMP3
Inhibition of Angiogenesis by TSP1	1.28	0.0606	#NUM!	MAPK13,SDC2
Erythropoietin Signaling Pathway	1.27	0.0276	0.447	IL12A,ITPR2,ITPR3,RALA,TNFSF4
GDNF Family Ligand-Receptor Interactions	1.27	0.0395	#NUM!	ITPR2,ITPR3,RALA
GPCR-Mediated Integration of Enteroendocrine Signaling Exemplified by an L Cell	1.27	0.0395	#NUM!	CHRM2,ITPR2,ITPR3
Senescence Pathway	1.26	0.0233	-1.134	CDKN2B,E2F1,E2F7,ITPR2,ITPR3,RALA,TGFBR3
Formation of lateral plate mesoderm	1.26	0.2	#NUM!	BMP4
Protein Citrullination	1.26	0.2	#NUM!	PADI2
NAD Salvage Pathway III	1.26	0.2	#NUM!	NMRK1
Galactose Degradation I (Leloir Pathway)	1.26	0.2	#NUM!	GALE
Superpathway of Inositol Phosphate Compounds	1.26	0.0249	0	INPP5J,PLPPR4,PPFIBP2,PPP1R13B,PTPRC,PTPRG
cAMP-mediated signaling	1.26	0.0249	-1.633	CHRM2,PDE5A,PDE7B,PTGER2,PTGER4,S1PR1
Angiopoietin Signaling	1.25	0.039	#NUM!	ANGPT1,FOXO1,RALA
Actin Cytoskeleton Signaling	1.25	0.0248	#NUM!	ACTC1,FGF5,ITGAX,ITGB3,MYLK,RALA
Orexin Signaling Pathway	1.25	0.0248	0.816	FOXO1,GNG11,ITPR2,ITPR3,MAPK13,TRPC6
Pancreatic Secretion Signaling Pathway	1.24	0.0247	-0.816	BST1,ITPR2,ITPR3,KCNMA1,LIPA,SLC6A6
Role of WNT/GSK-3β Signaling in the Pathogenesis of Influenza	1.24	0.0385	#NUM!	FZD1,SMO,WNT2
IL-6 Signaling	1.24	0.031	0	IL6ST,MAPK13,RALA,TNFRSF11B
Cardiac conduction	1.23	0.0308	#NUM!	ITPR2,ITPR3,KCNIP3,KCNK15
G Beta Gamma Signaling	1.23	0.0308	#NUM!	GNG11,ITPR2,ITPR3,RALA
Signaling by MET	1.22	0.038	#NUM!	LAMA2,LAMA4,LAMC2
Caveolar-mediated Endocytosis Signaling	1.22	0.038	#NUM!	ACTC1,ITGAX,ITGB3
IL-7 Signaling Pathway	1.22	0.038	#NUM!	FOXO1,IL7R,MAPK13
Transcriptional regulation by the AP-2 (TFAP2) family of transcription factors	1.21	0.0556	#NUM!	APOE,ESR1
Ethanol Degradation II	1.21	0.0556	#NUM!	ALDH1A1,ALDH2
D-myo-inositol (1,4,5,6)-Tetrakisphosphate Biosynthesis	1.2	0.0265	#NUM!	PLPPR4,PPFIBP2,PPP1R13B,PTPRC,PTPRG
D-myo-inositol (3,4,5,6)-tetrakisphosphate Biosynthesis	1.2	0.0265	#NUM!	PLPPR4,PPFIBP2,PPP1R13B,PTPRC,PTPRG
fMLP Signaling in Neutrophils	1.2	0.0301	0	GNG11,ITPR2,ITPR3,RALA
GABA Receptor Signaling	1.2	0.0301	#NUM!	GABRE,GNG11,ITPR2,ITPR3
Gene and protein expression by JAK-STAT signaling after IL-12 stimulation	1.19	0.0541	#NUM!	RALA,SERPINB2
FLT3 Signaling in Hematopoietic Progenitor Cells	1.19	0.0366	#NUM!	MAPK13,RALA,RPS6KA6
Chondroitin and Dermatan Biosynthesis	1.18	0.167	#NUM!	CSGALNACT1
UDP-N-acetyl-D-glucosamine Biosynthesis II	1.18	0.167	#NUM!	GFPT2
Synaptogenesis Signaling Pathway	1.17	0.0222	0.378	APOE,CADM1,EFNA5,EPHB2,NECTIN3,RALA,SYT7
NOD1/2 Signaling Pathway	1.17	0.0259	0	CASP1,HSPA2,IL12A,MAPK13,TNFSF4
Notch Signaling	1.17	0.0526	#NUM!	JAG1,LFNG
Role of PKR in Interferon Induction and Antiviral Response	1.15	0.029	#NUM!	CASP1,E2F1,HSPA2,MAPK13
Integrin cell surface interactions	1.15	0.0353	#NUM!	ITGAX,ITGB3,LUM
Noradrenaline and Adrenaline Degradation	1.15	0.0513	#NUM!	ALDH1A1,ALDH2
White Adipose Tissue Browning Pathway	1.14	0.0288	#NUM!	ITPR2,ITPR3,MAPK13,RUNX1T1
Cyclins and Cell Cycle Regulation	1.14	0.0349	#NUM!	CDKN2B,E2F1,E2F7
Adrenergic Receptor Signaling Pathway (Enhanced)	1.13	0.0253	-0.447	IL12A,ITPR2,ITPR3,SLC1A2,TNFSF4
GABAergic Receptor Signaling Pathway (Enhanced)	1.13	0.0286	0	GABRE,GNG11,ITPR2,ITPR3
Dopamine Degradation	1.13	0.05	#NUM!	ALDH1A1,ALDH2
Fructose metabolism	1.12	0.143	#NUM!	ALDH1A1
RAF/MAP kinase cascade	1.12	0.0229	0	ANGPT1,ERBB3,FGF5,IL2RB,ITGB3,KSR1
ABRA Signaling Pathway	1.11	0.0341	#NUM!	ACTC1,EGR1,MYOCD
Oxidative Stress Induced Senescence	1.11	0.0341	#NUM!	CDKN2B,E2F1,TNIK
DAG and IP3 signaling	1.11	0.0488	#NUM!	ITPR2,ITPR3
Adrenomedullin signaling pathway	1.11	0.0248	1	ITPR2,ITPR3,MAPK13,MYLK,RALA
Regulation of Cellular Mechanics by Calpain Protease	1.1	0.0337	#NUM!	ITGAX,ITGB3,RALA
Natural Killer Cell Signaling	1.1	0.0246	1.342	HSPA2,IL12A,IL2RB,MAPK13,RALA
D-myo-inositol-5-phosphate Metabolism	1.09	0.0245	#NUM!	PLPPR4,PPFIBP2,PPP1R13B,PTPRC,PTPRG
Granulocyte Adhesion and Diapedesis	1.09	0.0245	#NUM!	CXCL14,MMP3,SDC2,SDC3,TNFRSF11B
Opioid Signalling	1.09	0.0333	#NUM!	GNG11,ITPR2,ITPR3
RAB GEFs exchange GTP for GDP on RABs	1.09	0.0333	#NUM!	DENND2A,DENND3,RAB27B
Xenobiotic Metabolism Signaling	1.09	0.0211	#NUM!	ALDH1A1,ALDH2,CHST15,GSTM5,HS3ST3B1,MAPK13,RALA
PIP3 activates AKT signaling	1.09	0.0276	-1	ERBB3,ESR1,FGF5,FOXO1
Signaling by Rho Family GTPases	1.09	0.0225	#NUM!	ACTC1,GNG11,ITGAX,ITGB3,MYLK,WASF3
Beta-catenin independent WNT signaling	1.08	0.0244	-0.447	DAAM1,FZD1,GNG11,ITPR2,ITPR3
Actin Nucleation by ARP-WASP Complex	1.08	0.033	#NUM!	ITGAX,ITGB3,RALA
Gαi Signaling	1.07	0.0272	0	CHRM2,GNG11,RALA,S1PR1
Cell junction organization	1.07	0.0326	#NUM!	CADM1,LAMC2,NECTIN3
Role of Hypercytokinemia/hyperchemokinemia in the Pathogenesis of Influenza	1.07	0.0326	#NUM!	CASP1,IL12A,S1PR1
Histidine catabolism	1.06	0.125	#NUM!	HNMT
Formation of intermediate mesoderm	1.06	0.125	#NUM!	BMP4
Sucrose Degradation V (Mammalian)	1.06	0.125	#NUM!	ALDOC
EPH-Ephrin signaling	1.06	0.0323	#NUM!	EFNA5,EPHB2,SDC2
Netrin-1 signaling	1.06	0.0455	#NUM!	NTN4,TRPC6
TP53 Regulates Transcription of Cell Death Genes	1.06	0.0455	#NUM!	CASP1,PPP1R13B
Collagen chain trimerization	1.06	0.0455	#NUM!	COL12A1,COL14A1
Clathrin-mediated Endocytosis Signaling	1.06	0.0239	#NUM!	ACTC1,APOE,EPHB2,FGF5,ITGB3
HIF1α Signaling	1.05	0.0238	0	FLT1,HSPA2,IGF2,MMP3,RALA
Integrin Signaling	1.05	0.0238	0.447	ACTC1,ITGAX,ITGB3,MYLK,RALA
Endocannabinoid Neuronal Synapse Pathway	1.05	0.0267	#NUM!	GNG11,ITPR2,ITPR3,MAPK13
Heparan Sulfate Biosynthesis (Late Stages)	1.05	0.0319	#NUM!	ALDH2,CHST15,HS3ST3B1
tRNA Splicing	1.04	0.0444	#NUM!	PDE5A,PDE7B
Activin Inhibin Signaling Pathway	1.04	0.0236	1.342	FOSL2,FST,MAPK13,TGFBR3,TNFRSF11B
Immunogenic Cell Death Signaling Pathway	1.04	0.0316	#NUM!	CASP1,HSPA2,TNFRSF11B
Serotonin Degradation	1.04	0.0316	#NUM!	ALDH1A1,ALDH2,CSGALNACT1
Estrogen Receptor Signaling	1.03	0.0195	0.378	ESR1,FOXO1,GNG11,IGF2,LEPR,MMP3,PGR,RALA
Prolactin Signaling	1.03	0.0312	#NUM!	KCNJ8,KCNMA1,RALA
DNA damage-induced 14-3-3σ Signaling	1.02	0.0435	#NUM!	CASP1,E2F1
3-phosphoinositide Biosynthesis	1.02	0.0233	#NUM!	PLPPR4,PPFIBP2,PPP1R13B,PTPRC,PTPRG
TGF-β Signaling	1.02	0.0309	#NUM!	BMP4,MAPK13,RALA
Interleukin-1 processing	1.01	0.111	#NUM!	CASP1
Corticotropin Releasing Hormone Signaling	1.01	0.0258	#NUM!	ITPR2,ITPR3,MAPK13,SMO
Chronic Myeloid Leukemia Signaling	1.01	0.0214	1.633	E2F1,E2F7,FZD1,RALA,SMO,WNT2
p53 Signaling	1.01	0.0306	#NUM!	E2F1,PPP1R13B,SERPINE2
Small Cell Lung Cancer Signaling	1.01	0.0306	#NUM!	CDKN2B,E2F1,E2F7
Crosstalk between Dendritic Cells and Natural Killer Cells	1.01	0.0306	#NUM!	ACTC1,IL12A,IL2RB
UVA-Induced MAPK Signaling	1.01	0.0306	#NUM!	MAPK13,RALA,RPS6KA6
Inositol phosphate metabolism	0.994	0.0417	#NUM!	INPP4B,INPP5J
Multiple Sclerosis Signaling Pathway	0.992	0.0228	0	CASP1,IL12A,IL7R,MAPK13,TNFSF4
ERK/MAPK Signaling	0.986	0.0227	#NUM!	ESR1,ITGAX,ITGB3,KSR1,RALA
Xenobiotic Metabolism PXR Signaling Pathway	0.98	0.0226	#NUM!	ALDH1A1,ALDH2,CHST15,GSTM5,HS3ST3B1
Heparan Sulfate Biosynthesis	0.977	0.0297	#NUM!	ALDH2,CHST15,HS3ST3B1
Neurotransmitter clearance	0.971	0.1	#NUM!	ALDH2
mRNA Editing	0.971	0.1	#NUM!	ADARB1
Melanoma Signaling	0.964	0.04	#NUM!	E2F1,RALA
nNOS Signaling in Skeletal Muscle Cells	0.964	0.04	#NUM!	ITPR2,ITPR3
Retinoate Biosynthesis I	0.964	0.04	#NUM!	ALDH1A1,RBP1
NAFLD Signaling Pathway	0.962	0.0223	-1	CASP1,FOXO1,IL12A,TNFRSF11B,TNFSF4
Potassium Channels	0.958	0.0291	#NUM!	GNG11,KCNJ8,KCNMA1
Hepatic Cholestasis	0.956	0.0222	-0.447	ESR1,FOXO1,IL12A,TNFRSF11B,TNFSF4
Glutathione-mediated Detoxification	0.95	0.0392	#NUM!	GSTM5,PTGES
UVC-Induced MAPK Signaling	0.95	0.0392	#NUM!	MAPK13,RALA
FAT10 Cancer Signaling Pathway	0.95	0.0392	#NUM!	TGFBR3,TNFRSF11B
HER-2 Signaling in Breast Cancer	0.944	0.022	1.342	ERBB3,FOXO1,ITGB3,PGR,RALA
Fcgamma receptor (FCGR) dependent phagocytosis	0.943	0.0244	1	ITPR2,ITPR3,PLPP4,WASF3
Signaling by FGFR1	0.936	0.0385	#NUM!	FGF5,TGFBR3
HOTAIR Regulatory Pathway	0.936	0.0242	#NUM!	ESR1,MMP3,PCDH10,WNT2
Integration of energy metabolism	0.913	0.0278	#NUM!	GNG11,ITPR2,ITPR3
Telomerase Signaling	0.913	0.0278	#NUM!	E2F1,IL2RB,RALA
Xenobiotic Metabolism CAR Signaling Pathway	0.909	0.0215	#NUM!	ALDH1A1,ALDH2,CHST15,GSTM5,HS3ST3B1
Signaling by TGF-beta Receptor Complex	0.909	0.037	#NUM!	ITGB3,TGFBR3
Xenobiotic Metabolism AHR Signaling Pathway	0.904	0.0275	#NUM!	ALDH1A1,ALDH2,GSTM5
Vitamin D (calciferol) metabolism	0.897	0.0833	#NUM!	LGMN
Signaling by Leptin	0.897	0.0833	#NUM!	LEPR
Specification of primordial germ cells	0.897	0.0833	#NUM!	BMP4
UDP-N-acetyl-D-galactosamine Biosynthesis II	0.897	0.0833	#NUM!	GALE
Intrinsic Pathway for Apoptosis	0.896	0.0364	#NUM!	E2F1,PPP1R13B
Sensory processing of sound by outer hair cells of the cochlea	0.896	0.0364	#NUM!	KCNMA1,TRIOBP
Interleukin-3, Interleukin-5 and GM-CSF signaling	0.883	0.0357	#NUM!	IL2RB,INPP5J
WNT/β-catenin Signaling	0.882	0.0231	1	FZD1,SMO,TGFBR3,WNT2
Ribonucleotide Reductase Signaling Pathway	0.875	0.023	1	E2F1,E2F7,ESR1,MAPK13
HSP90 chaperone cycle for steroid hormone receptors in the presence of ligand	0.871	0.0351	#NUM!	HSPA2,PGR
Phase I - Functionalization of compounds	0.87	0.0265	#NUM!	ALDH1A1,ALDH2,PTGS1
O-linked glycosylation	0.87	0.0265	#NUM!	ADAMTS12,ADAMTS5,THSD4
Androgen Signaling	0.869	0.0229	#NUM!	GNG11,ITPR2,ITPR3,TAF10
Airway Pathology in Chronic Obstructive Pulmonary Disease	0.862	0.0263	#NUM!	FGF5,IL12A,TNFSF4
PD-1, PD-L1 cancer immunotherapy pathway	0.862	0.0263	#NUM!	IL12A,IL2RB,TNFRSF11B
Role of CHK Proteins in Cell Cycle Checkpoint Control	0.859	0.0345	#NUM!	E2F1,E2F7
Cancer Drug Resistance by Drug Efflux	0.859	0.0345	#NUM!	FOXO1,RALA
Amyotrophic Lateral Sclerosis Signaling	0.838	0.0256	#NUM!	CASP1,NEFM,SLC1A2
Cholecystokinin/Gastrin-mediated Signaling	0.838	0.0256	#NUM!	ITPR2,ITPR3,RALA
Dermatan Sulfate Biosynthesis (Late Stages)	0.835	0.0333	#NUM!	CHST15,HS3ST3B1
Regulation of TP53 Activity through Association with Co-factors	0.834	0.0714	#NUM!	PPP1R13B
Colanic Acid Building Blocks Biosynthesis	0.834	0.0714	#NUM!	GALE
Tight Junction Signaling	0.831	0.0221	#NUM!	ACTC1,MYLK,NECTIN3,TNFRSF11B
Visual phototransduction	0.824	0.0328	#NUM!	RBP1,STRA6
Sphingosine-1-phosphate Signaling	0.823	0.0252	#NUM!	CASP1,S1PR1,S1PR5
GPCR-Mediated Nutrient Sensing in Enteroendocrine Cells	0.823	0.0252	#NUM!	GNG11,ITPR2,ITPR3
Fc Epsilon RI Signaling	0.815	0.025	#NUM!	INPP5J,MAPK13,RALA
Virus Entry via Endocytic Pathways	0.815	0.025	#NUM!	ACTC1,ITGB3,RALA
Primary Immunodeficiency Signaling	0.813	0.0323	#NUM!	IL7R,PTPRC
MSP-RON Signaling Pathway	0.813	0.0323	#NUM!	ACTC1,IL12A
Interleukin-15 signaling	0.807	0.0667	#NUM!	IL2RB
Phenylalanine Degradation IV (Mammalian, via Side Chain)	0.807	0.0667	#NUM!	ALDH2
IL-2 Signaling	0.802	0.0317	#NUM!	IL2RB,RALA
MicroRNA Biogenesis Signaling Pathway	0.796	0.0214	-1	BMP4,ESR1,MAPK13,RALA
IL-13 Signaling Pathway	0.793	0.0244	#NUM!	FOSL2,MAPK13,POSTN
Regulation of eIF4 and p70S6K Signaling	0.79	0.0213	#NUM!	ITGAX,ITGB3,MAPK13,RALA
Glutaminergic Receptor Signaling Pathway (Enhanced)	0.789	0.0184	-0.816	GABRE,ITPR2,ITPR3,MAPK13,SLC1A2,SLC38A4
Synaptic Long Term Potentiation	0.786	0.0242	#NUM!	ITPR2,ITPR3,RALA
FOXO-mediated transcription of cell death genes	0.781	0.0625	#NUM!	FOXO1
D-myo-inositol (1,4,5)-trisphosphate Degradation	0.781	0.0625	#NUM!	INPP5J
RAB geranylgeranylation	0.78	0.0308	#NUM!	RAB27B,RAB33A
Oxidative Ethanol Degradation III	0.77	0.0303	#NUM!	ALDH1A1,ALDH2
WNT/Ca+ pathway	0.77	0.0303	#NUM!	FZD1,SMO
Gαs Signaling	0.764	0.0236	#NUM!	GNG11,PTGER2,PTGER4
CD40 Signaling	0.76	0.0299	#NUM!	MAPK13,PTGS1
Endocannabinoid Developing Neuron Pathway	0.757	0.0234	#NUM!	GNG11,MAPK13,RALA
Signaling by Type 1 Insulin-like Growth Factor 1 Receptor (IGF1R)	0.757	0.0588	#NUM!	IGF2
FOXO-mediated transcription of cell cycle genes	0.757	0.0588	#NUM!	FOXO1
Germ layer formation at gastrulation	0.757	0.0588	#NUM!	BMP4
Specification of the neural plate border	0.757	0.0588	#NUM!	BMP4
Chondroitin Sulfate Degradation (Metazoa)	0.757	0.0588	#NUM!	CEMIP
1D-myo-inositol Hexakisphosphate Biosynthesis II (Mammalian)	0.757	0.0588	#NUM!	INPP5J
D-myo-inositol (1,3,4)-trisphosphate Biosynthesis	0.757	0.0588	#NUM!	INPP5J
Cohesin Chromatin Regulation Pathway	0.756	0.019	0.447	ESR1,IGF2,PCDH10,PTGER2,PTGER4
Insulin Receptor Signaling	0.751	0.0233	#NUM!	FOXO1,INPP5J,RALA
Glutamate Receptor Signaling	0.75	0.0294	#NUM!	GNG11,SLC1A2
HGF Signaling	0.737	0.0229	#NUM!	ITGAX,ITGB3,RALA
Gastrin-CREB signalling pathway via PKC and MAPK	0.735	0.0556	#NUM!	MMP3
Differential Regulation of Cytokine Production in Macrophages and T Helper Cells by IL-17A and IL-17F	0.735	0.0556	#NUM!	IL12A
Dermatan Sulfate Degradation (Metazoa)	0.735	0.0556	#NUM!	CEMIP
Acetylcholine Receptor Signaling Pathway	0.735	0.0202	#NUM!	CASP1,CHRM2,ITPR2,ITPR3
Circadian Rhythm Signaling	0.724	0.0185	#NUM!	GNG11,ITPR2,ITPR3,RALA,TRPC6
Remodeling of Epithelial Adherens Junctions	0.721	0.0282	#NUM!	ACTC1,RALA
Gα12/13 Signaling	0.717	0.0224	#NUM!	F2RL2,LPAR6,RALA
P2Y Purinergic Receptor Signaling Pathway	0.717	0.0224	#NUM!	GNG11,ITGB3,RALA
Regulation of RUNX2 expression and activity	0.712	0.0278	#NUM!	ESR1,HIVEP3
Atherosclerosis Signaling	0.705	0.0221	#NUM!	APOE,F3,MMP3
Growth Hormone Signaling	0.703	0.0274	#NUM!	IGF2,RPS6KA6
Ephrin B Signaling	0.703	0.0274	#NUM!	EPHB2,GNG11
RAC Signaling	0.698	0.0219	#NUM!	ITGAX,ITGB3,RALA
Senescence-Associated Secretory Phenotype (SASP)	0.694	0.027	#NUM!	CDKN2B,IGFBP7
Receptor-type tyrosine-protein phosphatases	0.694	0.05	#NUM!	PPFIBP2
CGAS-STING Signaling Pathway	0.692	0.0217	#NUM!	CASP1,IL12A,TNFSF4
Hereditary Breast Cancer Signaling	0.692	0.0217	#NUM!	E2F1,ESR1,RALA
Opioid Signaling Pathway	0.677	0.0178	0.447	GNG11,ITPR2,ITPR3,RALA,RPS6KA6
Plasma lipoprotein assembly, remodeling, and clearance	0.677	0.0263	#NUM!	APOE,LIPA
Interferon alpha/beta signaling	0.677	0.0263	#NUM!	EGR1,IFITM1
Macropinocytosis Signaling	0.677	0.0263	#NUM!	ITGB3,RALA
RHO GTPases activate PAKs	0.675	0.0476	#NUM!	MYLK
Formation of the ureteric bud	0.675	0.0476	#NUM!	BMP4
Coronavirus Pathogenesis Pathway	0.669	0.019	#NUM!	CASP1,E2F1,E2F7,MAPK13
Pre-NOTCH Expression and Processing	0.668	0.026	#NUM!	E2F1,LFNG
Antiproliferative Role of Somatostatin Receptor 2	0.668	0.026	#NUM!	GNG11,RALA
Leptin Signaling in Obesity	0.668	0.026	#NUM!	FOXO1,LEPR
Toll-like Receptor Signaling	0.668	0.026	#NUM!	IL12A,MAPK13
DHCR24 Signaling Pathway	0.662	0.021	#NUM!	APOE,ESR1,RALA
NF-κB Activation by Viruses	0.66	0.0256	#NUM!	ITGB3,RALA
Maturity Onset Diabetes of Young (MODY) Signaling	0.66	0.0256	#NUM!	APOE,KCNJ8
Thyroid Cancer Signaling	0.66	0.0256	#NUM!	FOXO1,RALA
Cellular hexose transport	0.657	0.0455	#NUM!	SLC2A12
Insertion of tail-anchored proteins into the endoplasmic reticulum membrane	0.657	0.0455	#NUM!	OTOF
Formation of paraxial mesoderm	0.657	0.0455	#NUM!	BMP4
Superpathway of D-myo-inositol (1,4,5)-trisphosphate Metabolism	0.657	0.0455	#NUM!	INPP5J
TREM1 Signaling	0.652	0.0253	#NUM!	CASP1,ITGAX
Iron homeostasis signaling pathway	0.651	0.0207	#NUM!	BMP4,GDF15,HFE
Apelin Endothelial Signaling Pathway	0.651	0.0207	#NUM!	ANGPT1,GNG11,RALA
G alpha (12/13) signalling events	0.644	0.025	#NUM!	GNG11,PREX1
Role of BRCA1 in DNA Damage Response	0.644	0.025	#NUM!	E2F1,E2F7
IL-17A Signaling in Fibroblasts	0.644	0.025	#NUM!	MAPK13,MMP3
RAF-independent MAPK1/3 activation	0.64	0.0435	#NUM!	IL6ST
Nucleotide salvage	0.64	0.0435	#NUM!	GMPR
Differential Regulation of Cytokine Production in Intestinal Epithelial Cells by IL-17A and IL-17F	0.64	0.0435	#NUM!	IL12A
NAD Salvage Pathway II	0.64	0.0435	#NUM!	NMRK1
Calcium Signaling	0.637	0.0183	#NUM!	ACTC1,ITPR2,ITPR3,TRPC6
Signaling by NTRK1 (TRKA)	0.636	0.0247	#NUM!	MAPK13,RALA
IL-3 Signaling	0.636	0.0247	#NUM!	FOXO1,RALA
Role of JAK family kinases in IL-6-type Cytokine Signaling	0.636	0.0247	#NUM!	IL6ST,MAPK13
Chemokine Signaling	0.636	0.0247	#NUM!	MAPK13,RALA
Autophagy	0.632	0.0183	0	E2F1,FOXO1,RALA,TNFRSF11B
Interleukin-7 signaling	0.624	0.0417	#NUM!	IL7R
Interleukin-6 family signaling	0.624	0.0417	#NUM!	IL6ST
IL-22 Signaling	0.624	0.0417	#NUM!	MAPK13
Tumoricidal Function of Hepatic Natural Killer Cells	0.624	0.0417	#NUM!	SERPINB9
Vitamin-C Transport	0.624	0.0417	#NUM!	STOM
Inflammasome pathway	0.624	0.0417	#NUM!	CASP1
Nuclear Cytoskeleton Signaling Pathway	0.624	0.0181	1	ACTC1,EGR1,ITGAX,ITGB3
Estrogen-Dependent Breast Cancer Signaling	0.621	0.0241	#NUM!	ESR1,RALA
PI Metabolism	0.613	0.0238	#NUM!	INPP4B,INPP5J
Role of MAPK Signaling in the Pathogenesis of Influenza	0.613	0.0238	#NUM!	MAPK13,RALA
PEDF Signaling	0.613	0.0238	#NUM!	MAPK13,RALA
Type II Diabetes Mellitus Signaling	0.612	0.0197	#NUM!	ITPR2,ITPR3,TNFRSF11B
Agranulocyte Adhesion and Diapedesis	0.611	0.0179	#NUM!	ACTC1,CXCL14,MMP3,PODXL
Incretin synthesis, secretion, and inactivation	0.609	0.04	#NUM!	DPP4
LPS-stimulated MAPK Signaling	0.606	0.0235	#NUM!	MAPK13,RALA
Role of Pattern Recognition Receptors in Recognition of Bacteria and Viruses	0.601	0.0195	#NUM!	CASP1,IL12A,TNFSF4
VEGF Family Ligand-Receptor Interactions	0.599	0.0233	#NUM!	FLT1,RALA
FGF Signaling	0.599	0.0233	#NUM!	FGF5,MAPK13
WNT ligand biogenesis and trafficking	0.594	0.0385	#NUM!	WNT2
Cardiomyocyte Differentiation via BMP Receptors	0.594	0.0385	#NUM!	BMP4
IL-17A Signaling in Gastric Cells	0.594	0.0385	#NUM!	MAPK13
The Visual Cycle	0.594	0.0385	#NUM!	RBP1
PDGF Signaling	0.592	0.023	#NUM!	INPP5J,RALA
Relaxin Signaling	0.591	0.0192	#NUM!	GNG11,PDE5A,PDE7B
Amyloid fiber formation	0.585	0.0227	#NUM!	APOE,TSPAN15
Epithelial Adherens Junction Signaling	0.581	0.019	#NUM!	NECTIN3,RALA,TGFBR3
Integrin signaling	0.58	0.037	#NUM!	ITGB3
Pyroptosis	0.58	0.037	#NUM!	CASP1
Digestion	0.58	0.037	#NUM!	PIR
Cardiogenesis	0.58	0.037	#NUM!	MYOCD
Tuberculosis Latent Signaling Pathway	0.571	0.0222	#NUM!	TNFRSF11B,TNFSF4
Inhibition of ARE-Mediated mRNA Degradation Pathway	0.561	0.0185	#NUM!	MAPK13,TNFRSF11B,TNFSF4
MAPK6/MAPK4 signaling	0.558	0.0217	#NUM!	ETV4,FOXO1
Xenobiotic Metabolism General Signaling Pathway	0.557	0.0184	#NUM!	GSTM5,MAPK13,RALA
EGR2 and SOX10-mediated initiation of Schwann cell myelination	0.553	0.0345	#NUM!	LAMA2
Glycolysis I	0.553	0.0345	#NUM!	ALDOC
Role of p14/p19ARF in Tumor Suppression	0.553	0.0345	#NUM!	E2F1
Factors involved in megakaryocyte development and platelet production	0.551	0.0215	#NUM!	DOCK2,DOCK6
Apelin Adipocyte Signaling Pathway	0.545	0.0213	#NUM!	MAPK13,PTGES
Activation of kainate receptors upon glutamate binding	0.541	0.0333	#NUM!	GNG11
Signaling by NTRK3 (TRKC)	0.541	0.0333	#NUM!	CASP1
FOXO-mediated transcription of oxidative stress, metabolic and neuronal genes	0.541	0.0333	#NUM!	FOXO1
Glutathione Redox Reactions I	0.541	0.0333	#NUM!	PTGES
Gluconeogenesis I	0.541	0.0333	#NUM!	ALDOC
MITF-M-dependent gene expression	0.539	0.0211	#NUM!	GMPR,MLPH
IL-12 Signaling and Production in Macrophages	0.538	0.0165	1	APOE,IL12A,IL6ST,MAPK13
Signaling by BMP	0.529	0.0323	#NUM!	TGFBR3
Signaling by ALK	0.529	0.0323	#NUM!	PTN
Gαq Signaling	0.529	0.0178	#NUM!	GNG11,ITPR2,ITPR3
Cardiac β-adrenergic Signaling	0.524	0.0176	#NUM!	GNG11,PDE5A,PDE7B
IL-1 Signaling	0.52	0.0204	#NUM!	GNG11,MAPK13
Germ Cell-Sertoli Cell Junction Signaling	0.52	0.0175	#NUM!	ACTC1,NECTIN3,RALA
G-protein beta:gamma signalling	0.518	0.0312	#NUM!	GNG11
Melanocyte Development and Pigmentation Signaling	0.514	0.0202	#NUM!	RALA,RPS6KA6
Cyclophilin Signaling Pathway	0.512	0.0161	0	APOE,IL6ST,MAPK13,WNT2
Apelin Cardiomyocyte Signaling Pathway	0.509	0.02	#NUM!	MAPK13,MYLK
Signal amplification	0.507	0.0303	#NUM!	GNG11
Sialic acid metabolism	0.507	0.0303	#NUM!	ST6GALNAC5
Airway Inflammation in Asthma	0.507	0.0303	#NUM!	IL12A
Neuropathic Pain Signaling in Dorsal Horn Neurons	0.503	0.0198	#NUM!	ITPR2,ITPR3
mRNA 3 Prime End Processing Signaling Pathway	0.497	0.0196	#NUM!	E2F1,E2F7
Signaling by NOTCH2	0.496	0.0294	#NUM!	JAG1
Transcriptional Regulation by E2F6	0.496	0.0294	#NUM!	E2F1
4-1BB Signaling in T Lymphocytes	0.496	0.0294	#NUM!	MAPK13
Dopamine-DARPP32 Feedback in cAMP Signaling	0.49	0.0169	#NUM!	ITPR2,ITPR3,KCNJ8
Oxytocin in Spinal Neurons Signaling Pathway	0.486	0.0286	#NUM!	KCNJ8
Transcriptional Regulation by NPAS4	0.486	0.0286	#NUM!	KCNIP3
Cargo recognition for clathrin-mediated endocytosis	0.481	0.019	#NUM!	CHRM2,IL7R
Striated Muscle Contraction	0.476	0.0278	#NUM!	ACTC1
Ion channel transport	0.47	0.0164	#NUM!	STOM,TRPC6,WNK4
Interferon Signaling	0.466	0.027	#NUM!	IFITM1
PPAR Signaling	0.465	0.0185	#NUM!	RALA,TNFRSF11B
Phase II - Conjugation of compounds	0.46	0.0183	#NUM!	GSTM5,PAPSS2
Triglyceride metabolism	0.457	0.0263	#NUM!	FABP4
Sphingolipid metabolism	0.455	0.0182	#NUM!	PLPP3,ST6GALNAC5
Complement System	0.448	0.0256	#NUM!	ITGAX
Neurotransmitter release cycle	0.439	0.025	#NUM!	SLC1A2
Signaling by FGFR3	0.439	0.025	#NUM!	FGF5
Production of Nitric Oxide and Reactive Oxygen Species in Macrophages	0.436	0.0156	#NUM!	APOE,MAPK13,TNFRSF11B
Role of MAPK Signaling in Promoting the Pathogenesis of Influenza	0.435	0.0175	#NUM!	MAPK13,RALA
Mechanisms of Viral Exit from Host Cells	0.431	0.0244	#NUM!	ACTC1
Sleep NREM Signaling Pathway	0.426	0.0172	#NUM!	GABRE,RALA
Regulation of beta-cell development	0.422	0.0238	#NUM!	FOXO1
April Mediated Signaling	0.422	0.0238	#NUM!	MAPK13
ESR-mediated signaling	0.416	0.0169	#NUM!	ESR1,PGR
Insulin Secretion Signaling Pathway	0.416	0.0143	#NUM!	ITPR2,ITPR3,KCNJ8,MAPK13
Synaptic Long Term Depression	0.415	0.0152	#NUM!	ITPR2,ITPR3,RALA
Vasopressin regulates renal water homeostasis via Aquaporins	0.414	0.0233	#NUM!	GNG11
RHO GTPases Activate WASPs and WAVEs	0.414	0.0233	#NUM!	WASF3
B Cell Activating Factor Signaling	0.414	0.0233	#NUM!	MAPK13
Intrinsic Prothrombin Activation Pathway	0.414	0.0233	#NUM!	F10
MSP-RON Signaling in Macrophages Pathway	0.407	0.0167	#NUM!	IL12A,RALA
PI3K Cascade	0.407	0.0227	#NUM!	FGF5
TBC/RABGAPs	0.407	0.0227	#NUM!	RAB33A
BER (Base Excision Repair) Pathway	0.407	0.0227	#NUM!	E2F1
NGF Signaling	0.403	0.0165	#NUM!	RALA,RPS6KA6
Interleukin-10 signaling	0.399	0.0222	#NUM!	IL12A
Huntington's Disease Signaling	0.394	0.0139	#NUM!	CASP1,GNG11,HSPA2,TGM2
Signaling by Retinoic Acid	0.392	0.0217	#NUM!	ALDH1A1
Role of IL-17F in Allergic Inflammatory Airway Diseases	0.392	0.0217	#NUM!	RPS6KA6
p38 MAPK Signaling	0.39	0.0161	#NUM!	MAPK13,RPS6KA6
Asparagine N-linked glycosylation	0.386	0.016	#NUM!	GFPT2,MAN1C1
Sensory perception of taste	0.385	0.0213	#NUM!	ITPR3
G alpha (z) signalling events	0.378	0.0208	#NUM!	GNG11
MHC class II antigen presentation	0.374	0.0156	#NUM!	CTSK,LGMN
iNOS Signaling	0.371	0.0204	#NUM!	MAPK13
Apelin Muscle Signaling Pathway	0.371	0.0204	#NUM!	GNG11
Clathrin-mediated endocytosis	0.37	0.0155	#NUM!	CHRM2,IL7R
LXR/RXR Activation	0.366	0.0154	#NUM!	APOE,TNFRSF11B
Signaling by ERBB2	0.364	0.02	#NUM!	ERBB3
Signaling by NOTCH3	0.364	0.02	#NUM!	JAG1
Signaling by TGFBR3	0.364	0.02	#NUM!	TGFBR3
MYC Mediated Apoptosis Signaling	0.364	0.02	#NUM!	TNFRSF11B
TR/RXR Activation	0.362	0.0153	#NUM!	F10,ITGB3
Histone Modification Signaling Pathway	0.36	0.0133	#NUM!	ESR1,FOXO1,L3MBTL3,TGM2
Mitotic G1 phase and G1/S transition	0.359	0.0152	#NUM!	CDKN2B,E2F1
14-3-3-mediated Signaling	0.359	0.0152	#NUM!	FOXO1,RALA
Transcriptional activity of SMAD2/SMAD3:SMAD4 heterotrimer	0.358	0.0196	#NUM!	CDKN2B
Transcriptional regulation by RUNX2	0.358	0.0196	#NUM!	ITGBL1
NR1H2 and NR1H3-mediated signaling	0.358	0.0196	#NUM!	APOE
Transcriptional regulation of granulopoiesis	0.358	0.0196	#NUM!	E2F1
Transcriptional and post-translational regulation of MITF-M expression and activity	0.358	0.0196	#NUM!	ID1
Assembly of RNA Polymerase II Complex	0.358	0.0196	#NUM!	TAF10
Amyloid Processing	0.352	0.0192	#NUM!	MAPK13
Ferroptosis Signaling Pathway	0.34	0.0146	#NUM!	DPP4,RALA
Retinol Biosynthesis	0.34	0.0185	#NUM!	RBP1
UVB-Induced MAPK Signaling	0.34	0.0185	#NUM!	MAPK13
Reelin Signaling in Neurons	0.337	0.0145	#NUM!	APOE,NECTIN3
Meiotic synapsis	0.334	0.0182	#NUM!	HSPA2
Signaling by PTK6	0.334	0.0182	#NUM!	ERBB3
Somitogenesis	0.334	0.0182	#NUM!	LFNG
Role of Cytokines in Mediating Communication between Immune Cells	0.334	0.0182	#NUM!	IL12A
RHO GTPases Activate Formins	0.33	0.0143	#NUM!	DAAM1,FMNL2
Ephrin A Signaling	0.33	0.0143	#NUM!	EFNA5,GMPR
Neurexins and neuroligins	0.323	0.0175	#NUM!	SYT7
Folate Signaling Pathway	0.323	0.0175	#NUM!	IL6ST
Cell Cycle Control of Chromosomal Replication	0.323	0.0175	#NUM!	CDK14
Signaling by PDGF	0.318	0.0172	#NUM!	PLAT
Cytoprotection by HMOX1	0.318	0.0172	#NUM!	TXNIP
Role of IL-17A in Arthritis	0.318	0.0172	#NUM!	MAPK13
Hedgehog 'on' state	0.316	0.0139	#NUM!	HHIP,SMO
C-type lectin receptors (CLRs)	0.313	0.0138	#NUM!	ITPR2,ITPR3
Neutrophil Extracellular Trap Signaling Pathway	0.312	0.0122	0	CASP1,COL12A1,ITPR2,ITPR3,MAPK13
Selenoamino acid metabolism	0.31	0.0137	#NUM!	HNMT,PAPSS2
Iron uptake and transport	0.307	0.0167	#NUM!	HFE
GABA receptor activation	0.307	0.0167	#NUM!	GNG11
Endometrial Cancer Signaling	0.307	0.0167	#NUM!	RALA
GADD45 Signaling	0.307	0.0167	#NUM!	MAPK13
Semaphorin Neuronal Repulsive Signaling Pathway	0.307	0.0136	#NUM!	ITGAX,ITGB3
Gamma carboxylation, hypusinylation, hydroxylation, and arylsulfatase activation	0.302	0.0164	#NUM!	F10
Thyroid Hormone Metabolism II (via Conjugation and/or Degradation)	0.297	0.0161	#NUM!	CSGALNACT1
NAD Signaling Pathway	0.294	0.0132	#NUM!	BST1,NMRK1
Triacylglycerol Degradation	0.293	0.0159	#NUM!	ALDH2
Transcriptional regulation by RUNX1	0.291	0.0132	#NUM!	CTSK,ESR1
Semaphorin interactions	0.288	0.0156	#NUM!	PTPRC
UFMylation Signaling Pathway	0.288	0.0156	#NUM!	ESR1
Thrombopoietin Signaling	0.288	0.0156	#NUM!	RALA
AMPK Signaling	0.285	0.0123	#NUM!	FOXO1,GNG11,MAPK13
Role of JAK2 in Hormone-like Cytokine Signaling	0.283	0.0154	#NUM!	LEPR
IL-10 Signaling	0.283	0.0129	#NUM!	IL6ST,MAPK13
Induction of Apoptosis by HIV1	0.279	0.0152	#NUM!	TNFRSF11B
ERBB4 Signaling	0.274	0.0149	#NUM!	RALA
SPINK1 General Cancer Pathway	0.274	0.0149	#NUM!	RALA
IL-17A Signaling in Airway Cells	0.27	0.0147	#NUM!	MAPK13
GM-CSF Signaling	0.262	0.0143	#NUM!	RALA
Necroptosis Signaling Pathway	0.261	0.0123	#NUM!	CASP1,TNFRSF11B
G alpha (i) signalling events	0.255	0.0116	#NUM!	CHRM2,GNG11,S1PR5
Translocation of SLC2A4 (GLUT4) to the plasma membrane	0.254	0.0139	#NUM!	RALA
Signaling by FGFR2	0.25	0.0137	#NUM!	FGF5
Cardiac Hypertrophy Signaling	0.249	0.0115	#NUM!	GNG11,MAPK13,RALA
Signaling by the B Cell Receptor (BCR)	0.243	0.0118	#NUM!	ITPR2,ITPR3
trans-Golgi Network Vesicle Budding	0.243	0.0133	#NUM!	TXNDC5
Granzyme A Signaling	0.243	0.0133	#NUM!	CASP1
Nicotine Degradation III	0.243	0.0133	#NUM!	CSGALNACT1
Signaling by NOTCH1	0.235	0.013	#NUM!	JAG1
PKR-mediated signaling	0.232	0.0128	#NUM!	HSPA2
Renal Cell Carcinoma Signaling	0.232	0.0128	#NUM!	RALA
Neurotrophin/TRK Signaling	0.232	0.0128	#NUM!	RALA
Netrin Signaling	0.231	0.0114	#NUM!	ITPR2,ITPR3
Role of MAPK Signaling in Inhibiting the Pathogenesis of Influenza	0.228	0.0127	#NUM!	MAPK13
JAK/STAT Signaling	0.215	0.012	#NUM!	RALA
Transcriptional regulation of white adipocyte differentiation	0.212	0.0119	#NUM!	FABP4
Transport of bile salts and organic acids, metal ions and amine compounds	0.212	0.0119	#NUM!	SLC6A6
Activation of NMDA receptors and postsynaptic events	0.209	0.0118	#NUM!	RPS6KA6
Melatonin Degradation I	0.209	0.0118	#NUM!	CSGALNACT1
Nicotine Degradation II	0.209	0.0118	#NUM!	CSGALNACT1
Glucose metabolism	0.206	0.0116	#NUM!	ALDOC
BAG2 Signaling Pathway	0.206	0.0116	#NUM!	HSPA2
SNARE Signaling Pathway	0	0.00725	#NUM!	SYT7
Macrophage Classical Activation Signaling Pathway	0	0.0106	#NUM!	IL12A,TNFSF4
Macrophage Alternative Activation Signaling Pathway	0	0.0104	#NUM!	IL12A,MAPK13
Chaperone Mediated Autophagy Signaling Pathway	0	0.00628	#NUM!	CASP1,HSPA2,MAPK13,MMP3
IL-33 Signaling Pathway	0	0.0103	#NUM!	CASP1,MAPK13
WNK Renal Signaling Pathway	0	0.00935	#NUM!	WNK4
Microautophagy Signaling Pathway	0	0.00629	#NUM!	COL12A1
NFKBIE Signaling Pathway	0	0.00445	#NUM!	TNFRSF11B,TNFSF4
NRF2-mediated Oxidative Stress Response	0	0.0111	#NUM!	ACTC1,GSTM5,RALA
PPARα/RXRα Activation	0	0.0101	#NUM!	RALA,TGFBR3
Glycerophospholipid biosynthesis	0	0.00781	#NUM!	PLBD1
p75 NTR receptor-mediated signalling	0	0.00633	#NUM!	PREX1
Immunoregulatory interactions between a Lymphoid and a non-Lymphoid cell	0	0.00465	#NUM!	IFITM1
TCF dependent signaling in response to WNT	0	0.00505	#NUM!	FZD1
TCR signaling	0	0.00794	#NUM!	PTPRC
Generic Transcription Pathway	0	0.00466	#NUM!	ESR1,PGR
RNA Polymerase II Transcription	0	0.00667	#NUM!	TAF10
Binding and Uptake of Ligands by Scavenger Receptors	0	0.00877	#NUM!	APOE
Fc epsilon receptor (FCERI) signaling	0	0.00971	#NUM!	ITPR2,ITPR3
Cellular response to heat stress	0	0.0099	#NUM!	HSPA2
Signaling by ROBO receptors	0	0.00407	#NUM!	LHX9
Protein folding	0	0.0101	#NUM!	GNG11
Interleukin-1 family signaling	0	0.00775	#NUM!	CASP1
Mitotic G2-G2/M phases	0	0.005	#NUM!	E2F1
Hedgehog 'off' state	0	0.00877	#NUM!	SMO
Cilium Assembly	0	0.0049	#NUM!	SMO
Deubiquitination	0	0.00755	#NUM!	ESR1,TAF10
Regulation of TP53 Activity through Phosphorylation	0	0.0108	#NUM!	TAF10
Keratinization	0	0.00463	#NUM!	KRT34
PTEN Regulation	0	0.00667	#NUM!	EGR1
Intra-Golgi and retrograde Golgi-to-ER traffic	0	0.0049	#NUM!	MAN1C1
S Phase	0	0.01	#NUM!	E2F1
Transcriptional regulation by RUNX3	0	0.0104	#NUM!	JAG1
Signaling by NOTCH4	0	0.00709	#NUM!	JAG1
GPER1 signaling	0	0.00971	#NUM!	GNG11
Class I MHC mediated antigen processing and presentation	0	0.00525	#NUM!	HECW2,RNF144B
Mitochondrial Dysfunction	0	0.0087	#NUM!	ITPR2,ITPR3,PTGES
Protein Sorting Signaling Pathway	0	0.00552	#NUM!	PLPP3
ROBO SLIT Signaling Pathway	0	0.00781	#NUM!	FLT1
Chromatin organization	0	0.00784	#NUM!	PADI2,TAF10
Mitochondrial protein degradation	0	0.0102	#NUM!	ALDH2
NAP1L1 Transcription Regulation Signaling Pathway	0	0.0112	#NUM!	E2F1
TRIM21 Intracellular Antibody Signaling Pathway	0	0.00176	#NUM!	IL12A
ID3 Signaling Pathway	0	0.00414	1	BMP4,EGR1,ESR1,RALA
Fcγ Receptor-mediated Phagocytosis in Macrophages and Monocytes	0	0.0108	#NUM!	ACTC1
Role of NFAT in Regulation of the Immune Response	0	0.00382	#NUM!	GNG11,ITPR2,ITPR3,RALA
FcγRIIB Signaling in B Lymphocytes	0	0.00563	#NUM!	ITPR2,ITPR3,RALA
CCR5 Signaling in Macrophages	0	0.00798	#NUM!	GNG11,ITPR2,ITPR3,MAPK13
Calcium-induced T Lymphocyte Apoptosis	0	0.0043	#NUM!	ITPR2,ITPR3
CTLA4 Signaling in Cytotoxic T Lymphocytes	0	0.00328	#NUM!	MAPK13,RALA
T Helper Cell Differentiation	0	0.00844	#NUM!	IL12A,IL21R,IL6ST,TNFRSF11B
CD28 Signaling in T Helper Cells	0	0.00575	#NUM!	ITPR2,ITPR3,PTPRC
IL-15 Signaling	0	0.00569	#NUM!	IL2RB,MAPK13,RALA
Dendritic Cell Maturation	0	0.00659	0	IL12A,LEPR,MAPK13,TNFRSF11B
ICOS-ICOSL Signaling in T Helper Cells	0	0.00781	#NUM!	IL2RB,ITPR2,ITPR3,PTPRC
ATM Signaling	0	0.01	#NUM!	MAPK13
Type I Diabetes Mellitus Signaling	0	0.00586	#NUM!	IL12A,MAPK13,TNFRSF11B
Acute Myeloid Leukemia Signaling	0	0.0109	#NUM!	RALA
p70S6K Signaling	0	0.00344	#NUM!	F2RL2,RALA
mTOR Signaling	0	0.00935	#NUM!	RALA,RPS6KA6
G Protein Signaling Mediated by Tubby	0	0.00213	#NUM!	GNG11
Communication between Innate and Adaptive Immune Cells	0	0.00106	#NUM!	IL12A
Systemic Lupus Erythematosus Signaling	0	0.00187	#NUM!	PTPRC,RALA
CDC42 Signaling	0	0.00865	#NUM!	ITGAX,ITGB3,MAPK13,MYLK,RALA
ILK Signaling	0	0.0102	#NUM!	ACTC1,ITGB3
EIF2 Signaling	0	0.0084	#NUM!	ACTC1,RALA
Phospholipase C Signaling	0	0.00623	#NUM!	GNG11,ITGAX,ITGB3,ITPR2,ITPR3,RALA,TGM2
Altered T Cell and B Cell Signaling in Rheumatoid Arthritis	0	0.00106	#NUM!	IL12A
B Cell Development	0	0.00407	#NUM!	IL7R,PTPRC
RANK Signaling in Osteoclasts	0	0.0108	#NUM!	MAPK13
Neuroprotective Role of THOP1 in Alzheimer's Disease	0	0.00769	#NUM!	DPP4
Regulation of IL-2 Expression in Activated and Anergic T Lymphocytes	0	0.00214	#NUM!	RALA
PKCθ Signaling in T Lymphocytes	0	0.00536	#NUM!	ITPR2,ITPR3,RALA
OX40 Signaling Pathway	0	0.00207	#NUM!	TNFSF4
PI3K Signaling in B Lymphocytes	0	0.00676	0	ITPR2,ITPR3,PTPRC,RALA
Hematopoiesis from Pluripotent Stem Cells	0	0.00223	#NUM!	IL12A
Superpathway of Melatonin Degradation	0	0.011	#NUM!	CSGALNACT1
Antioxidant Action of Vitamin C	0	0.00855	#NUM!	MAPK13
TEC Kinase Signaling	0	0.00692	#NUM!	ACTC1,GNG11,ITGAX,ITGB3
Unfolded protein response	0	0.0109	#NUM!	HSPA2
SAPK/JNK Signaling	0	0.00398	#NUM!	GNG11,RALA
Protein Ubiquitination Pathway	0	0.00717	#NUM!	HSPA2,SMO
IL-4 Signaling	0	0.0087	2.236	COL12A1,MAPK13,RALA,TGM2,TIMP3
B Cell Receptor Signaling	0	0.0094	1.342	EGR1,FOXO1,INPP5J,MAPK13,PTPRC,RALA
Death Receptor Signaling	0	0.0103	#NUM!	ACTC1
Apoptosis Signaling	0	0.00943	#NUM!	RALA
NF-κB Signaling	0	0.00876	-1.342	BMP4,FLT1,RALA,TGFBR3,TNFRSF11B
T Cell Receptor Signaling	0	0.00482	#NUM!	MAPK13,PTPRC,RALA
Phagosome Maturation	0	0.00585	#NUM!	CTSK
Th1 Pathway	0	0.008	#NUM!	IL12A
Sirtuin Signaling Pathway	0	0.00673	#NUM!	E2F1,FOXO1
Th17 Activation Pathway	0	0.00816	1	IL12A,IL21R,PTGER2,PTGER4
Endocannabinoid Cancer Inhibition Pathway	0	0.0068	#NUM!	CASP1
T Cell Exhaustion Signaling Pathway	0	0.00705	#NUM!	FOXO1,IL12A,RALA,TGFBR3
Systemic Lupus Erythematosus in T Cell Signaling Pathway	0	0.0062	#NUM!	CASP1,ESR1,LEPR,RALA
Systemic Lupus Erythematosus in B Cell Signaling Pathway	0	0.00824	0	FOXO1,IL12A,IL6ST,INPP5J,RALA,TNFSF4
Coronavirus Replication Pathway	0	0.00602	#NUM!	IFITM1
MSP-RON Signaling in Cancer Cells Pathway	0	0.00699	#NUM!	RALA
