## Supplementary material for "Deciphering ESR1-driven transcription in human endometrial stromal cells via transcriptome, cistrome, and integration with chromatin landscape": Dataset_S2

### Sheet: Legend
Dataset_S2A: Differentially expressed genes (Adjusted P-value <0.05, |Fold-Change| > 1.3) between ESR activated cells treated with 10nM Estradiol for 24 hours versus Vehicle for 24 hours.
369 differentially expressed genes
211 Upregulated genes
158 Downregulated genes
Dataset _S2B: Enriched Pathways identified by Ingenuity Pathway Analysis in E2-dependent ESR1 regulated genes.

### Sheet: A - DEGs (FDR>0.05, |FC|>1.3)
GeneID	GeneName	Log2FC.ESR.E2.Vs.ESR.veh	FC.ESR.E2.Vs.ESR.veh	Pvalue.ESR.E2.Vs.ESR.veh	FDR.ESR.E2.Vs.ESR.veh
ENSG00000006451	RALA	0.924343	1.89782	9.21e-11	1.9e-08
ENSG00000007944	MYLIP	1.03755	2.05274	1.56e-10	2.8e-08
ENSG00000008311	AASS	-0.457155	-1.37283	2.31e-07	1.19e-05
ENSG00000011201	ANOS1	3.97844	15.7626	5.53e-12	2.29e-09
ENSG00000012171	SEMA3B	0.850253	1.80282	6.43e-12	2.53e-09
ENSG00000013297	CLDN11	-0.752874	-1.68515	1.42e-10	2.61e-08
ENSG00000017483	SLC38A5	0.393921	1.31396	7.81e-06	0.000208772
ENSG00000022267	FHL1	-0.467354	-1.38257	3.01e-07	1.49e-05
ENSG00000038427	VCAN	1.27041	2.4123	8.76e-11	1.86e-08
ENSG00000048052	HDAC9	-0.396499	-1.31631	7.96e-05	0.00147417
ENSG00000049323	LTBP1	0.758877	1.69217	3.7e-12	1.71e-09
ENSG00000054598	FOXC1	-0.394994	-1.31494	2.34e-05	0.000527138
ENSG00000055163	CYFIP2	-0.432697	-1.34975	0.000724693	0.00864107
ENSG00000055813	CCDC85A	0.582803	1.49776	9.82e-05	0.00176219
ENSG00000057657	PRDM1	0.467311	1.38253	1.44e-06	5.16e-05
ENSG00000063180	CA11	-0.387244	-1.30789	0.00123902	0.0133925
ENSG00000064205	CCN5	4.06873	16.7807	5.81e-15	1.54e-11
ENSG00000064225	ST3GAL6	-0.587197	-1.50233	0.000187759	0.00292387
ENSG00000064692	SNCAIP	0.561607	1.47591	3.8e-10	5.86e-08
ENSG00000065534	MYLK	-0.451008	-1.36699	8.1e-08	5.09e-06
ENSG00000068650	ATP11A	0.530543	1.44447	1.05e-07	6.15e-06
ENSG00000069702	TGFBR3	0.424236	1.34186	8.49e-09	8.14e-07
ENSG00000070214	SLC44A1	0.578739	1.49354	8.49e-10	1.1e-07
ENSG00000070882	OSBPL3	1.1852	2.27395	1.24e-14	2.63e-11
ENSG00000071246	VASH1	0.722854	1.65044	2.35e-09	2.69e-07
ENSG00000071575	TRIB2	-0.383565	-1.30456	3.25e-05	0.000685112
ENSG00000072133	RPS6KA6	0.486938	1.40147	6.37e-07	2.69e-05
ENSG00000072210	ALDH3A2	0.417462	1.33558	1.04e-07	6.14e-06
ENSG00000074527	NTN4	-0.453532	-1.36939	3.7e-09	4.05e-07
ENSG00000075275	CELSR1	0.593076	1.50846	0.000123123	0.00210198
ENSG00000075426	FOSL2	0.517594	1.43157	1.54e-09	1.84e-07
ENSG00000076356	PLXNA2	0.605762	1.52178	1.73e-05	0.000417119
ENSG00000077238	IL4R	0.499332	1.41356	4.66e-07	2.07e-05
ENSG00000080493	SLC4A4	-0.457612	-1.37327	6.33e-08	4.1e-06
ENSG00000081237	PTPRC	-0.403241	-1.32248	0.00202533	0.0197265
ENSG00000081803	CADPS2	0.491385	1.40579	2.02e-06	6.86e-05
ENSG00000082175	PGR	2.65657	6.30531	1.58e-17	1.68e-13
ENSG00000085117	CD82	1.10388	2.14932	9.28e-11	1.9e-08
ENSG00000087494	PTHLH	1.73802	3.33576	2.52e-09	2.86e-07
ENSG00000087510	TFAP2C	0.881312	1.84205	1.95e-09	2.28e-07
ENSG00000088882	CPXM1	0.519318	1.43328	2.9e-06	9.24e-05
ENSG00000091831	ESR1	0.38061	1.30189	8.67e-05	0.00159256
ENSG00000091986	CCDC80	0.568173	1.48265	8.57e-08	5.27e-06
ENSG00000092969	TGFB2	-0.423172	-1.34087	0.0007734	0.0091217
ENSG00000099282	TSPAN15	1.50244	2.83321	1.21e-10	2.26e-08
ENSG00000100385	IL2RB	0.46607	1.38134	0.000752169	0.00890733
ENSG00000100490	CDKL1	0.453338	1.3692	7.99e-08	5.06e-06
ENSG00000100592	DAAM1	0.536418	1.45037	6.62e-09	6.64e-07
ENSG00000100605	ITPK1	0.526581	1.44051	1e-07	5.93e-06
ENSG00000101928	MOSPD1	0.576531	1.49126	1.68e-08	1.39e-06
ENSG00000102287	GABRE	0.468729	1.38389	0.00467146	0.0378413
ENSG00000102385	DRP2	0.739093	1.66913	3.17e-06	9.81e-05
ENSG00000102554	KLF5	-0.450082	-1.36612	7.1e-06	0.00019313
ENSG00000102678	FGF9	-1.30008	-2.46243	5.59e-12	2.29e-09
ENSG00000103241	FOXF1	-0.543775	-1.45778	4.41e-07	2e-05
ENSG00000103742	IGDCC4	-0.659455	-1.57949	7.55e-07	3.06e-05
ENSG00000104722	NEFM	2.69321	6.46752	7.11e-11	1.54e-08
ENSG00000105514	RAB3D	1.05947	2.08417	1.25e-07	7.08e-06
ENSG00000105989	WNT2	-0.430764	-1.34795	6.18e-08	4.08e-06
ENSG00000106484	MEST	-0.812868	-1.7567	4.39e-10	6.51e-08
ENSG00000106772	PRUNE2	-0.503279	-1.41743	7.18e-06	0.000193729
ENSG00000106823	ECM2	0.621899	1.5389	6.06e-06	0.000172311
ENSG00000107249	GLIS3	0.908474	1.87706	2.14e-11	7.34e-09
ENSG00000108830	RND2	-0.488208	-1.4027	0.000327311	0.00458667
ENSG00000108950	FAM20A	0.962443	1.94861	3.18e-10	5.13e-08
ENSG00000109062	NHERF1	0.543716	1.45772	5.54e-08	3.78e-06
ENSG00000109452	INPP4B	0.3915	1.31176	8.78e-08	5.37e-06
ENSG00000110042	DTX4	-0.613054	-1.52949	0.000131407	0.00221848
ENSG00000110328	GALNT18	-0.610274	-1.52655	3.23e-06	9.96e-05
ENSG00000110436	SLC1A2	0.731708	1.6606	2.9e-07	1.45e-05
ENSG00000111052	LIN7A	1.06625	2.09398	6.91e-11	1.53e-08
ENSG00000111859	NEDD9	0.484424	1.39903	1.13e-07	6.49e-06
ENSG00000111913	RIPOR2	0.592863	1.50824	7.13e-06	0.000193362
ENSG00000112773	TENT5A	0.880352	1.84082	3.67e-13	3e-10
ENSG00000112893	MAN2A1	0.510513	1.42456	2.12e-08	1.68e-06
ENSG00000113070	HBEGF	-0.493157	-1.40752	3.38e-08	2.48e-06
ENSG00000113361	CDH6	-0.388626	-1.30915	6.41e-06	0.000180147
ENSG00000113790	EHHADH	0.465353	1.38065	3.58e-05	0.000741966
ENSG00000113805	CNTN3	-0.465723	-1.38101	5.03e-06	0.000145414
ENSG00000115155	OTOF	1.82506	3.54321	5.08e-08	3.53e-06
ENSG00000115525	ST3GAL5	-0.479536	-1.39429	2.31e-08	1.78e-06
ENSG00000115526	CHST10	0.739355	1.66943	3.17e-11	9.65e-09
ENSG00000115652	UXS1	0.58023	1.49509	4.04e-11	1.06e-08
ENSG00000116016	EPAS1	0.626764	1.5441	9.71e-10	1.23e-07
ENSG00000116106	EPHA4	-0.678404	-1.60037	1.05e-09	1.31e-07
ENSG00000116117	PARD3B	-0.390799	-1.31112	5.03e-07	2.22e-05
ENSG00000116285	ERRFI1	0.481078	1.39579	8.62e-09	8.19e-07
ENSG00000116514	RNF19B	0.554428	1.46859	1.52e-08	1.3e-06
ENSG00000116729	WLS	0.690374	1.6137	2.09e-12	1.31e-09
ENSG00000116991	SIPA1L2	-0.492076	-1.40647	6.43e-07	2.69e-05
ENSG00000117115	PADI2	-1.80498	-3.49425	0.000122963	0.00210198
ENSG00000117228	GBP1	-0.399489	-1.31904	2.12e-07	1.11e-05
ENSG00000117528	ABCD3	0.717743	1.64461	3.77e-11	1.05e-08
ENSG00000117643	MAN1C1	1.03603	2.05058	4.7e-10	6.75e-08
ENSG00000118242	MREG	1.09049	2.12947	1.38e-07	7.73e-06
ENSG00000118473	SGIP1	-0.402247	-1.32156	3.57e-07	1.69e-05
ENSG00000118503	TNFAIP3	0.574952	1.48963	1.1e-05	0.000284733
ENSG00000118523	CCN2	-0.473342	-1.38832	6.79e-06	0.00018611
ENSG00000119900	OGFRL1	0.821141	1.7668	7.83e-10	1.04e-07
ENSG00000119922	IFIT2	-0.576994	-1.49174	1.15e-10	2.18e-08
ENSG00000120885	CLU	-0.400916	-1.32035	5.11e-08	3.53e-06
ENSG00000124145	SDC4	0.394058	1.31408	5.44e-09	5.56e-07
ENSG00000124249	KCNK15	4.18612	18.2032	2.47e-13	2.19e-10
ENSG00000124570	SERPINB6	0.590124	1.50538	3.08e-08	2.27e-06
ENSG00000124766	SOX4	-0.656216	-1.57594	1.29e-09	1.56e-07
ENSG00000125378	BMP4	-0.489812	-1.40426	0.000111942	0.00196147
ENSG00000126368	NR1D1	0.516401	1.43038	4.36e-05	0.000882593
ENSG00000126950	TMEM35A	-0.592827	-1.5082	0.000217247	0.00331512
ENSG00000127124	HIVEP3	0.448429	1.36455	0.000104414	0.00184783
ENSG00000128228	SDF2L1	0.382398	1.30351	0.000565259	0.00716971
ENSG00000128510	CPA4	-0.459678	-1.37524	2.23e-05	0.000510406
ENSG00000128567	PODXL	0.77811	1.71488	3.11e-12	1.54e-09
ENSG00000128590	DNAJB9	0.571224	1.48578	8.76e-06	0.00023114
ENSG00000128606	LRRC17	-0.500293	-1.4145	2.1e-08	1.68e-06
ENSG00000128849	CGNL1	0.856669	1.81085	1.7e-07	9.13e-06
ENSG00000129422	MTUS1	-0.937121	-1.9147	4.2e-11	1.06e-08
ENSG00000130045	NXNL2	0.852751	1.80594	1.1e-09	1.36e-07
ENSG00000130176	CNN1	-0.445568	-1.36185	5.6e-07	2.41e-05
ENSG00000130203	APOE	-0.395544	-1.31544	0.000191729	0.00296831
ENSG00000130513	GDF15	-0.424598	-1.3422	0.000591844	0.00739262
ENSG00000131016	AKAP12	-0.526774	-1.4407	3.84e-07	1.77e-05
ENSG00000131386	GALNT15	0.415103	1.33339	0.000920384	0.0106059
ENSG00000132481	TRIM47	0.624222	1.54138	3.17e-05	0.000671452
ENSG00000132561	MATN2	0.606716	1.52279	4e-11	1.06e-08
ENSG00000132613	MTSS2	0.519636	1.43359	1.69e-07	9.11e-06
ENSG00000133110	POSTN	-1.24881	-2.37645	2.23e-12	1.32e-09
ENSG00000133687	TMTC1	-0.46698	-1.38221	3.01e-05	0.000648516
ENSG00000134107	BHLHE40	0.58019	1.49505	5.39e-08	3.7e-06
ENSG00000134363	FST	-0.591487	-1.5068	1.66e-08	1.38e-06
ENSG00000134769	DTNA	0.875312	1.83441	1.49e-07	8.14e-06
ENSG00000134955	SLC37A2	0.554832	1.469	2.61e-06	8.46e-05
ENSG00000134986	NREP	-0.503941	-1.41808	6.04e-05	0.00117629
ENSG00000135312	HTR1B	-0.471806	-1.38684	0.00124121	0.0134026
ENSG00000135318	NT5E	0.81667	1.76134	8.17e-09	7.97e-07
ENSG00000135362	PRR5L	0.969188	1.95774	1.5e-13	1.59e-10
ENSG00000135914	HTR2B	-0.571034	-1.48559	5.93e-09	6.01e-07
ENSG00000135931	ARMC9	-0.439495	-1.35613	9.26e-09	8.57e-07
ENSG00000136153	LMO7	-0.509485	-1.42354	4.81e-07	2.13e-05
ENSG00000136158	SPRY2	-0.465877	-1.38116	2.03e-07	1.07e-05
ENSG00000136720	HS6ST1	-0.414069	-1.33244	2.51e-05	0.000560492
ENSG00000136826	KLF4	0.587959	1.50312	4.21e-09	4.48e-07
ENSG00000136859	ANGPTL2	0.6814	1.6037	6.87e-11	1.53e-08
ENSG00000136999	CCN3	-0.381948	-1.3031	4.22e-05	0.000856812
ENSG00000137193	PIM1	0.433135	1.35016	1.76e-06	6.1e-05
ENSG00000137269	LRRC1	-0.524466	-1.4384	4.32e-06	0.000128287
ENSG00000137672	TRPC6	1.48021	2.78989	3.55e-11	1.02e-08
ENSG00000137801	THBS1	-0.732095	-1.66105	1.4e-05	0.000348124
ENSG00000137831	UACA	-0.400962	-1.32039	1.54e-06	5.42e-05
ENSG00000137834	SMAD6	-0.418414	-1.33646	2.26e-05	0.000514986
ENSG00000138131	LOXL4	1.00905	2.01259	7.21e-14	8.52e-11
ENSG00000138166	DUSP5	-0.479092	-1.39387	1.78e-07	9.52e-06
ENSG00000138175	ARL3	0.484568	1.39917	2.95e-05	0.00063992
ENSG00000138347	MYPN	0.94412	1.92401	2.92e-06	9.25e-05
ENSG00000139112	GABARAPL1	-0.408502	-1.32731	2.3e-08	1.78e-06
ENSG00000139116	KIF21A	0.475394	1.3903	6.56e-06	0.000181529
ENSG00000139209	SLC38A4	-0.629586	-1.54712	8.2e-07	3.3e-05
ENSG00000139263	LRIG3	-0.425564	-1.3431	4.57e-07	2.06e-05
ENSG00000139269	INHBE	0.465606	1.3809	0.000119194	0.0020622
ENSG00000139793	MBNL2	0.59715	1.51272	3.52e-11	1.02e-08
ENSG00000139835	GRTP1	1.17316	2.25505	1.25e-09	1.53e-07
ENSG00000140332	TLE3	0.788213	1.72693	1.73e-09	2.04e-07
ENSG00000141068	KSR1	1.38739	2.61605	9.33e-13	6.62e-10
ENSG00000141448	GATA6	-0.384922	-1.30579	0.00192909	0.0190332
ENSG00000141449	GREB1L	0.757525	1.69059	2.34e-11	7.76e-09
ENSG00000141574	SECTM1	-0.492081	-1.40647	0.000153217	0.00249941
ENSG00000141682	PMAIP1	0.394908	1.31486	1.43e-05	0.000354405
ENSG00000142149	HUNK	-0.60977	-1.52602	1.29e-06	4.77e-05
ENSG00000143028	SYPL2	-0.401265	-1.32067	1.05e-06	4.04e-05
ENSG00000143355	LHX9	-0.382447	-1.30355	8.9e-05	0.00162852
ENSG00000143367	TUFT1	-0.383685	-1.30467	1.86e-08	1.5e-06
ENSG00000143473	KCNH1	-0.529655	-1.44358	6.46e-06	0.00018023
ENSG00000144218	AFF3	0.924113	1.89752	9.95e-11	2e-08
ENSG00000144724	PTPRG	0.62569	1.54295	5.22e-11	1.26e-08
ENSG00000144802	NFKBIZ	-0.406807	-1.32575	0.000167075	0.00267482
ENSG00000144810	COL8A1	-0.69624	-1.62028	5.51e-11	1.3e-08
ENSG00000144857	BOC	-0.412114	-1.33063	1.79e-06	6.2e-05
ENSG00000145050	MANF	0.427032	1.34447	2.32e-08	1.78e-06
ENSG00000145147	SLIT2	-0.402087	-1.32142	4.95e-08	3.49e-06
ENSG00000145390	USP53	0.436178	1.35302	6.27e-08	4.09e-06
ENSG00000145555	MYO10	-0.38143	-1.30263	5.39e-07	2.34e-05
ENSG00000145632	PLK2	0.408027	1.32687	1.17e-08	1.04e-06
ENSG00000145824	CXCL14	3.07978	8.45485	2.15e-13	2.08e-10
ENSG00000145901	TNIP1	0.530701	1.44463	8.85e-09	8.33e-07
ENSG00000146250	PRSS35	-0.604963	-1.52094	3.16e-05	0.000670494
ENSG00000146592	CREB5	0.644007	1.56266	2.15e-05	0.000494181
ENSG00000146674	IGFBP3	-0.567759	-1.48222	3.58e-06	0.000109085
ENSG00000146950	SHROOM2	-0.429298	-1.34658	7.39e-05	0.00139149
ENSG00000147010	SH3KBP1	0.457634	1.37329	1.05e-08	9.5e-07
ENSG00000147041	SYTL5	4.68543	25.731	6.63e-14	8.52e-11
ENSG00000147224	PRPS1	0.563945	1.47831	6.46e-10	8.81e-08
ENSG00000147394	ZNF185	0.825586	1.77225	3.63e-10	5.68e-08
ENSG00000147526	TACC1	0.749286	1.68096	1.1e-10	2.14e-08
ENSG00000148908	RGS10	0.470657	1.38574	1.39e-08	1.2e-06
ENSG00000149131	SERPING1	-0.382106	-1.30324	0.0002437	0.00364556
ENSG00000149201	CCDC81	-0.550656	-1.46475	1.65e-06	5.77e-05
ENSG00000149596	JPH2	-0.489448	-1.40391	1.42e-07	7.86e-06
ENSG00000149968	MMP3	1.02308	2.03226	1.11e-10	2.14e-08
ENSG00000150051	MKX	-0.522688	-1.43663	2.56e-07	1.29e-05
ENSG00000150347	ARID5B	-0.402965	-1.32222	7.83e-09	7.78e-07
ENSG00000150510	FAM124A	-0.454229	-1.37005	0.000230688	0.00348027
ENSG00000150594	ADRA2A	-0.435753	-1.35262	4.72e-05	0.000951069
ENSG00000150907	FOXO1	1.16101	2.23614	6.72e-08	4.33e-06
ENSG00000151376	ME3	0.569233	1.48373	1.54e-06	5.42e-05
ENSG00000152076	CCDC74B	0.397059	1.31682	0.00100092	0.0113413
ENSG00000152409	JMY	0.520268	1.43422	9.42e-06	0.000247285
ENSG00000152952	PLOD2	0.721855	1.6493	7.98e-10	1.05e-07
ENSG00000153294	ADGRF4	0.380979	1.30223	0.000703741	0.00844807
ENSG00000153714	LURAP1L	-0.547823	-1.46188	6.45e-10	8.81e-08
ENSG00000153993	SEMA3D	-0.561726	-1.47603	4.5e-08	3.22e-06
ENSG00000154027	AK5	-0.516797	-1.43077	3.16e-09	3.54e-07
ENSG00000154102	C16orf74	0.739382	1.66946	3.28e-07	1.57e-05
ENSG00000154217	PITPNC1	1.37048	2.58556	2.44e-11	7.86e-09
ENSG00000154736	ADAMTS5	-0.631974	-1.54968	4.47e-10	6.51e-08
ENSG00000154930	ACSS1	0.511066	1.4251	2.32e-05	0.000524846
ENSG00000155090	KLF10	0.684922	1.60761	2.16e-09	2.49e-07
ENSG00000155760	FZD7	-0.431608	-1.34874	2.41e-06	7.92e-05
ENSG00000156011	PSD3	-0.404726	-1.32384	3.06e-07	1.5e-05
ENSG00000156110	ADK	0.590244	1.5055	4.43e-10	6.51e-08
ENSG00000156265	MAP3K7CL	-0.491151	-1.40557	7.54e-06	0.000202394
ENSG00000156398	SFXN2	0.843099	1.7939	5.68e-08	3.83e-06
ENSG00000156515	HK1	0.560083	1.47435	3.09e-10	5.05e-08
ENSG00000156804	FBXO32	0.671417	1.59264	1.84e-06	6.34e-05
ENSG00000157111	TMEM171	0.860798	1.81604	2.22e-08	1.75e-06
ENSG00000157404	KIT	-1.05645	-2.07981	7.37e-12	2.8e-09
ENSG00000158008	EXTL1	-0.506449	-1.42055	0.000429597	0.00569725
ENSG00000158246	TENT5B	-0.588663	-1.50385	2.87e-06	9.19e-05
ENSG00000159399	HK2	-0.429899	-1.34714	3.48e-07	1.66e-05
ENSG00000160712	IL6R	0.643105	1.56169	3.95e-08	2.86e-06
ENSG00000160886	LY6K	1.41496	2.66653	3.61e-09	4e-07
ENSG00000161682	FAM171A2	-0.451657	-1.36761	0.00258996	0.0241427
ENSG00000162267	ITIH3	-0.860969	-1.81626	1.22e-05	0.000310364
ENSG00000162630	B3GALT2	-0.430842	-1.34802	4.63e-07	2.07e-05
ENSG00000162645	GBP2	-0.447759	-1.36392	1.39e-08	1.2e-06
ENSG00000162817	C1orf115	-0.673474	-1.59491	9.93e-09	9.11e-07
ENSG00000162878	PKDCC	0.501375	1.41556	0.000106362	0.00187606
ENSG00000162946	DISC1	1.36367	2.57338	2.77e-12	1.47e-09
ENSG00000163132	MSX1	0.390249	1.31062	0.00121382	0.0131736
ENSG00000163145	C1QTNF7	0.744305	1.67517	4.87e-05	0.000977527
ENSG00000163431	LMOD1	-0.624028	-1.54117	1.91e-10	3.39e-08
ENSG00000163637	PRICKLE2	0.425336	1.34289	2.58e-08	1.94e-06
ENSG00000163661	PTX3	-0.397726	-1.31743	0.000151969	0.00249051
ENSG00000163815	CLEC3B	-0.542385	-1.45638	0.00141432	0.0148938
ENSG00000164099	PRSS12	-0.564196	-1.47856	2.62e-10	4.58e-08
ENSG00000164125	GASK1B	0.478406	1.3932	2.33e-05	0.000525648
ENSG00000164483	SAMD3	-0.76348	-1.69758	2.05e-06	6.92e-05
ENSG00000164619	BMPER	0.425678	1.3432	7.38e-07	3.02e-05
ENSG00000164761	TNFRSF11B	-0.440356	-1.35694	3.97e-09	4.27e-07
ENSG00000164850	GPER1	0.609577	1.52581	3.21e-05	0.0006781
ENSG00000165092	ALDH1A1	-0.790306	-1.72944	2.26e-06	7.57e-05
ENSG00000165152	PGAP4	0.478791	1.39358	8.29e-08	5.16e-06
ENSG00000165169	DYNLT3	0.566645	1.48108	2.45e-06	8.02e-05
ENSG00000165185	KIAA1958	0.675857	1.59755	1.35e-06	4.91e-05
ENSG00000165300	SLITRK5	-0.715953	-1.64257	1.65e-06	5.77e-05
ENSG00000166016	ABTB2	0.504965	1.41909	0.000116038	0.00202325
ENSG00000166250	CLMP	0.811631	1.7552	3.19e-12	1.54e-09
ENSG00000166341	DCHS1	0.606537	1.5226	2.59e-05	0.000575861
ENSG00000166448	TMEM130	-0.626501	-1.54382	1.18e-05	0.000301339
ENSG00000166483	WEE1	-0.427485	-1.34489	6.22e-08	4.08e-06
ENSG00000166562	SEC11C	0.407085	1.326	9.65e-07	3.79e-05
ENSG00000166780	BMERB1	0.409263	1.32801	0.000157903	0.00256406
ENSG00000167103	PIP5KL1	0.526339	1.44027	2.05e-06	6.92e-05
ENSG00000167106	EEIG1	0.387344	1.30798	1.21e-06	4.51e-05
ENSG00000167797	CDK2AP2	0.381178	1.3024	4.55e-06	0.000134328
ENSG00000168297	PXK	0.674559	1.59611	2.65e-12	1.47e-09
ENSG00000168398	BDKRB2	1.29745	2.45793	1.77e-11	6.26e-09
ENSG00000168461	RAB31	0.835897	1.78497	4.57e-12	2.03e-09
ENSG00000168710	AHCYL1	0.384741	1.30563	2.38e-08	1.8e-06
ENSG00000168811	IL12A	0.863471	1.81941	4.72e-06	0.000138374
ENSG00000169083	AR	0.389233	1.3097	3.99e-06	0.000119268
ENSG00000169126	ODAD2	-0.415095	-1.33339	0.000167646	0.00267731
ENSG00000169129	AFAP1L2	0.437196	1.35397	0.000300248	0.0043213
ENSG00000169174	PCSK9	0.718406	1.64536	1.82e-07	9.64e-06
ENSG00000169594	BNC1	0.860102	1.81517	1.18e-11	4.31e-09
ENSG00000169926	KLF13	0.530878	1.44481	0.000240784	0.00361399
ENSG00000169933	FRMPD4	-0.448921	-1.36502	5.08e-05	0.00101157
ENSG00000170500	LONRF2	3.69655	12.965	5.24e-15	1.54e-11
ENSG00000170522	ELOVL6	0.444471	1.36081	3.71e-08	2.7e-06
ENSG00000170775	GPR37	-0.575676	-1.49038	2.95e-05	0.00063992
ENSG00000171132	PRKCE	0.80194	1.74344	3.03e-10	5.04e-08
ENSG00000171246	NPTX1	-0.386586	-1.3073	2.29e-06	7.62e-05
ENSG00000171345	KRT19	0.489247	1.40371	0.000224093	0.00340008
ENSG00000171346	KRT15	0.720719	1.648	6e-05	0.00117149
ENSG00000171522	PTGER4	-0.631502	-1.54918	2.33e-08	1.78e-06
ENSG00000171621	SPSB1	0.669479	1.5905	4.19e-11	1.06e-08
ENSG00000171724	VAT1L	-0.432735	-1.34979	1.47e-08	1.26e-06
ENSG00000171729	TMEM51	-0.494498	-1.40883	5.96e-08	3.97e-06
ENSG00000172201	ID4	0.907266	1.87549	7.69e-10	1.04e-07
ENSG00000172575	RASGRP1	-0.508415	-1.42249	3.86e-05	0.000791576
ENSG00000173210	ABLIM3	0.580231	1.49509	6.37e-11	1.47e-08
ENSG00000173391	OLR1	-0.560701	-1.47499	1.49e-06	5.31e-05
ENSG00000175040	CHST2	0.53083	1.44476	1.75e-05	0.000419016
ENSG00000175567	UCP2	-0.499698	-1.41392	2.08e-07	1.09e-05
ENSG00000176771	NCKAP5	-0.82547	-1.77211	2.64e-11	8.27e-09
ENSG00000176845	METRNL	0.573158	1.48778	1.8e-05	0.000428971
ENSG00000176928	GCNT4	-0.617325	-1.53403	5.64e-07	2.41e-05
ENSG00000177169	ULK1	0.456412	1.37213	2.54e-06	8.27e-05
ENSG00000177570	SAMD12	-0.443944	-1.36032	1.24e-07	7.07e-06
ENSG00000177822	TENM3-AS1	0.544379	1.45839	1.08e-05	0.000280745
ENSG00000178031	ADAMTSL1	-0.38316	-1.3042	3.73e-06	0.000112515
ENSG00000178607	ERN1	0.682644	1.60508	1.86e-08	1.5e-06
ENSG00000178919	FOXE1	-0.388816	-1.30932	3.62e-05	0.000747093
ENSG00000179542	SLITRK4	0.984966	1.97927	5.02e-09	5.18e-07
ENSG00000179981	TSHZ1	-0.463601	-1.37898	3.73e-09	4.05e-07
ENSG00000180530	NRIP1	0.512494	1.42651	1.57e-08	1.32e-06
ENSG00000180914	OXTR	-0.605295	-1.52129	8.95e-08	5.42e-06
ENSG00000181104	F2R	-0.480953	-1.39567	3e-10	5.04e-08
ENSG00000181523	SGSH	0.391551	1.3118	3.13e-06	9.71e-05
ENSG00000182704	TSKU	0.552909	1.46704	1.69e-06	5.88e-05
ENSG00000182752	PAPPA	-0.417516	-1.33563	1.09e-06	4.19e-05
ENSG00000182871	COL18A1	0.799758	1.74081	3.37e-10	5.36e-08
ENSG00000182901	RGS7	-0.727082	-1.65529	3.08e-05	0.000658001
ENSG00000183287	CCBE1	1.03848	2.05406	5.25e-14	7.98e-11
ENSG00000184584	STING1	0.478223	1.39303	1.98e-05	0.000463198
ENSG00000184785	SMIM10	0.384719	1.30561	8.03e-05	0.00148549
ENSG00000185112	FAM43A	-0.681638	-1.60396	8.17e-09	7.97e-07
ENSG00000185630	PBX1	0.722147	1.64963	1.1e-12	7.32e-10
ENSG00000185634	SHC4	0.7778	1.71451	1.49e-07	8.14e-06
ENSG00000186187	ZNRF1	0.531823	1.44576	1.42e-07	7.86e-06
ENSG00000187210	GCNT1	0.411175	1.32977	5.65e-07	2.41e-05
ENSG00000187720	THSD4	0.750562	1.68245	5.56e-10	7.89e-08
ENSG00000188735	TMEM120B	1.40655	2.65103	4.32e-13	3.28e-10
ENSG00000188783	PRELP	-0.500459	-1.41466	1.99e-05	0.000463198
ENSG00000196526	AFAP1	-0.403443	-1.32266	4.73e-09	4.98e-07
ENSG00000196549	MME	-0.399115	-1.3187	5.1e-07	2.23e-05
ENSG00000196781	TLE1	-0.397727	-1.31743	3.24e-07	1.57e-05
ENSG00000196839	ADA	1.58877	3.00793	1.56e-14	2.77e-11
ENSG00000197329	PELI1	0.572742	1.48735	3.36e-06	0.000103249
ENSG00000197852	INKA2	-0.49196	-1.40635	8.41e-08	5.2e-06
ENSG00000197971	MBP	-0.48167	-1.39636	6.51e-06	0.000180867
ENSG00000198429	ZNF69	-0.412703	-1.33118	0.000171814	0.0027113
ENSG00000198542	ITGBL1	-0.531069	-1.445	4.27e-10	6.49e-08
ENSG00000198624	CCDC69	0.449488	1.36556	1.19e-05	0.000303923
ENSG00000198682	PAPSS2	0.531893	1.44582	4.33e-08	3.11e-06
ENSG00000198796	ALPK2	-0.413574	-1.33198	1.34e-08	1.18e-06
ENSG00000198814	GK	0.729386	1.65793	9.07e-09	8.46e-07
ENSG00000198846	TOX	-0.417885	-1.33597	1.15e-07	6.57e-06
ENSG00000198945	L3MBTL3	0.732062	1.66101	3.01e-10	5.04e-08
ENSG00000198959	TGM2	0.927251	1.90165	4.6e-11	1.14e-08
ENSG00000204131	NHSL2	-0.383383	-1.3044	3.38e-05	0.000705853
ENSG00000204397	CARD16	-0.387919	-1.3085	0.000448182	0.00591422
ENSG00000205683	DPF3	-0.449239	-1.36532	7.39e-07	3.02e-05
ENSG00000206538	VGLL3	0.443132	1.35955	3.28e-07	1.57e-05
ENSG00000213626	LBH	-0.462294	-1.37773	5.87e-10	8.21e-08
ENSG00000214517	PPME1	-0.447499	-1.36367	8.44e-09	8.14e-07
ENSG00000214900	LINC01588	1.54095	2.90985	4.91e-09	5.12e-07
ENSG00000219607	PPP1R3G	-0.424092	-1.34173	0.00135502	0.0144264
ENSG00000223749	MIR503HG	0.964508	1.9514	2.93e-08	2.2e-06
ENSG00000225830	ERCC6	0.443061	1.35949	1.57e-08	1.32e-06
ENSG00000227051	C14orf132	0.625635	1.54289	9.51e-10	1.22e-07
ENSG00000230453	ANKRD18B	0.386913	1.30759	0.000361861	0.00497662
ENSG00000233452	STXBP5-AS1	0.393196	1.3133	0.000268684	0.00395806
ENSG00000237807	LINC02984	-0.399224	-1.3188	0.0016851	0.0170692
ENSG00000246763	RGMB-AS1	-0.401354	-1.32075	0.000752886	0.00890733
ENSG00000248698	LINC01085	0.442498	1.35896	1.17e-06	4.39e-05
ENSG00000248905	FMN1	0.77348	1.70939	1.13e-08	1.02e-06
ENSG00000249346	LINC01016	5.21166	37.0566	2.95e-15	1.54e-11
ENSG00000249592	PCGF3-AS1	0.379261	1.30068	0.000469558	0.00616896
ENSG00000249673	NOP14-AS1	0.427191	1.34461	9.73e-05	0.0017496
ENSG00000250303	LINC02762	0.506722	1.42082	9.48e-06	0.000248366
ENSG00000254726	MEX3A	-0.411515	-1.33008	7.46e-05	0.00139976
ENSG00000259426	KIF23-AS1	-0.494555	-1.40889	2.58e-05	0.000574053
ENSG00000261105	LMO7-AS1	-0.466196	-1.38146	6.65e-05	0.00127535
ENSG00000261888		0.570847	1.4854	2.08e-05	0.000483294
ENSG00000262454	MIR193BHG	0.48417	1.39878	0.000146617	0.00242633
ENSG00000272695	GAS6-DT	0.388305	1.30885	0.00223278	0.0214066
ENSG00000279821		-0.449866	-1.36591	0.00147737	0.01536
ENSG00000287516		-0.553067	-1.4672	3.02e-05	0.000649609
ENSG00000288973		0.37901	1.30045	1.57e-05	0.000382953
ENSG00000290792		0.413822	1.33221	0.00060328	0.00750466

### Sheet: Upregulated DEGs
GeneID	GeneName	Log2FC.ESR.E2.Vs.ESR.veh	FC.ESR.E2.Vs.ESR.veh	Pvalue.ESR.E2.Vs.ESR.veh	FDR.ESR.E2.Vs.ESR.veh
ENSG00000249346	LINC01016	5.21166	37.0566	2.95e-15	1.54e-11
ENSG00000147041	SYTL5	4.68543	25.731	6.63e-14	8.52e-11
ENSG00000124249	KCNK15	4.18612	18.2032	2.47e-13	2.19e-10
ENSG00000064205	CCN5	4.06873	16.7807	5.81e-15	1.54e-11
ENSG00000011201	ANOS1	3.97844	15.7626	5.53e-12	2.29e-09
ENSG00000170500	LONRF2	3.69655	12.965	5.24e-15	1.54e-11
ENSG00000145824	CXCL14	3.07978	8.45485	2.15e-13	2.08e-10
ENSG00000104722	NEFM	2.69321	6.46752	7.11e-11	1.54e-08
ENSG00000082175	PGR	2.65657	6.30531	1.58e-17	1.68e-13
ENSG00000115155	OTOF	1.82506	3.54321	5.08e-08	3.53e-06
ENSG00000087494	PTHLH	1.73802	3.33576	2.52e-09	2.86e-07
ENSG00000196839	ADA	1.58877	3.00793	1.56e-14	2.77e-11
ENSG00000214900	LINC01588	1.54095	2.90985	4.91e-09	5.12e-07
ENSG00000099282	TSPAN15	1.50244	2.83321	1.21e-10	2.26e-08
ENSG00000137672	TRPC6	1.48021	2.78989	3.55e-11	1.02e-08
ENSG00000160886	LY6K	1.41496	2.66653	3.61e-09	4e-07
ENSG00000188735	TMEM120B	1.40655	2.65103	4.32e-13	3.28e-10
ENSG00000141068	KSR1	1.38739	2.61605	9.33e-13	6.62e-10
ENSG00000154217	PITPNC1	1.37048	2.58556	2.44e-11	7.86e-09
ENSG00000162946	DISC1	1.36367	2.57338	2.77e-12	1.47e-09
ENSG00000168398	BDKRB2	1.29745	2.45793	1.77e-11	6.26e-09
ENSG00000038427	VCAN	1.27041	2.4123	8.76e-11	1.86e-08
ENSG00000070882	OSBPL3	1.1852	2.27395	1.24e-14	2.63e-11
ENSG00000139835	GRTP1	1.17316	2.25505	1.25e-09	1.53e-07
ENSG00000150907	FOXO1	1.16101	2.23614	6.72e-08	4.33e-06
ENSG00000085117	CD82	1.10388	2.14932	9.28e-11	1.9e-08
ENSG00000118242	MREG	1.09049	2.12947	1.38e-07	7.73e-06
ENSG00000111052	LIN7A	1.06625	2.09398	6.91e-11	1.53e-08
ENSG00000105514	RAB3D	1.05947	2.08417	1.25e-07	7.08e-06
ENSG00000183287	CCBE1	1.03848	2.05406	5.25e-14	7.98e-11
ENSG00000007944	MYLIP	1.03755	2.05274	1.56e-10	2.8e-08
ENSG00000117643	MAN1C1	1.03603	2.05058	4.7e-10	6.75e-08
ENSG00000149968	MMP3	1.02308	2.03226	1.11e-10	2.14e-08
ENSG00000138131	LOXL4	1.00905	2.01259	7.21e-14	8.52e-11
ENSG00000179542	SLITRK4	0.984966	1.97927	5.02e-09	5.18e-07
ENSG00000135362	PRR5L	0.969188	1.95774	1.5e-13	1.59e-10
ENSG00000223749	MIR503HG	0.964508	1.9514	2.93e-08	2.2e-06
ENSG00000108950	FAM20A	0.962443	1.94861	3.18e-10	5.13e-08
ENSG00000138347	MYPN	0.94412	1.92401	2.92e-06	9.25e-05
ENSG00000198959	TGM2	0.927251	1.90165	4.6e-11	1.14e-08
ENSG00000006451	RALA	0.924343	1.89782	9.21e-11	1.9e-08
ENSG00000144218	AFF3	0.924113	1.89752	9.95e-11	2e-08
ENSG00000107249	GLIS3	0.908474	1.87706	2.14e-11	7.34e-09
ENSG00000172201	ID4	0.907266	1.87549	7.69e-10	1.04e-07
ENSG00000087510	TFAP2C	0.881312	1.84205	1.95e-09	2.28e-07
ENSG00000112773	TENT5A	0.880352	1.84082	3.67e-13	3e-10
ENSG00000134769	DTNA	0.875312	1.83441	1.49e-07	8.14e-06
ENSG00000168811	IL12A	0.863471	1.81941	4.72e-06	0.000138374
ENSG00000157111	TMEM171	0.860798	1.81604	2.22e-08	1.75e-06
ENSG00000169594	BNC1	0.860102	1.81517	1.18e-11	4.31e-09
ENSG00000128849	CGNL1	0.856669	1.81085	1.7e-07	9.13e-06
ENSG00000130045	NXNL2	0.852751	1.80594	1.1e-09	1.36e-07
ENSG00000012171	SEMA3B	0.850253	1.80282	6.43e-12	2.53e-09
ENSG00000156398	SFXN2	0.843099	1.7939	5.68e-08	3.83e-06
ENSG00000168461	RAB31	0.835897	1.78497	4.57e-12	2.03e-09
ENSG00000147394	ZNF185	0.825586	1.77225	3.63e-10	5.68e-08
ENSG00000119900	OGFRL1	0.821141	1.7668	7.83e-10	1.04e-07
ENSG00000135318	NT5E	0.81667	1.76134	8.17e-09	7.97e-07
ENSG00000166250	CLMP	0.811631	1.7552	3.19e-12	1.54e-09
ENSG00000171132	PRKCE	0.80194	1.74344	3.03e-10	5.04e-08
ENSG00000182871	COL18A1	0.799758	1.74081	3.37e-10	5.36e-08
ENSG00000140332	TLE3	0.788213	1.72693	1.73e-09	2.04e-07
ENSG00000128567	PODXL	0.77811	1.71488	3.11e-12	1.54e-09
ENSG00000185634	SHC4	0.7778	1.71451	1.49e-07	8.14e-06
ENSG00000248905	FMN1	0.77348	1.70939	1.13e-08	1.02e-06
ENSG00000049323	LTBP1	0.758877	1.69217	3.7e-12	1.71e-09
ENSG00000141449	GREB1L	0.757525	1.69059	2.34e-11	7.76e-09
ENSG00000187720	THSD4	0.750562	1.68245	5.56e-10	7.89e-08
ENSG00000147526	TACC1	0.749286	1.68096	1.1e-10	2.14e-08
ENSG00000163145	C1QTNF7	0.744305	1.67517	4.87e-05	0.000977527
ENSG00000154102	C16orf74	0.739382	1.66946	3.28e-07	1.57e-05
ENSG00000115526	CHST10	0.739355	1.66943	3.17e-11	9.65e-09
ENSG00000102385	DRP2	0.739093	1.66913	3.17e-06	9.81e-05
ENSG00000198945	L3MBTL3	0.732062	1.66101	3.01e-10	5.04e-08
ENSG00000110436	SLC1A2	0.731708	1.6606	2.9e-07	1.45e-05
ENSG00000198814	GK	0.729386	1.65793	9.07e-09	8.46e-07
ENSG00000071246	VASH1	0.722854	1.65044	2.35e-09	2.69e-07
ENSG00000185630	PBX1	0.722147	1.64963	1.1e-12	7.32e-10
ENSG00000152952	PLOD2	0.721855	1.6493	7.98e-10	1.05e-07
ENSG00000171346	KRT15	0.720719	1.648	6e-05	0.00117149
ENSG00000169174	PCSK9	0.718406	1.64536	1.82e-07	9.64e-06
ENSG00000117528	ABCD3	0.717743	1.64461	3.77e-11	1.05e-08
ENSG00000116729	WLS	0.690374	1.6137	2.09e-12	1.31e-09
ENSG00000155090	KLF10	0.684922	1.60761	2.16e-09	2.49e-07
ENSG00000178607	ERN1	0.682644	1.60508	1.86e-08	1.5e-06
ENSG00000136859	ANGPTL2	0.6814	1.6037	6.87e-11	1.53e-08
ENSG00000165185	KIAA1958	0.675857	1.59755	1.35e-06	4.91e-05
ENSG00000168297	PXK	0.674559	1.59611	2.65e-12	1.47e-09
ENSG00000156804	FBXO32	0.671417	1.59264	1.84e-06	6.34e-05
ENSG00000171621	SPSB1	0.669479	1.5905	4.19e-11	1.06e-08
ENSG00000146592	CREB5	0.644007	1.56266	2.15e-05	0.000494181
ENSG00000160712	IL6R	0.643105	1.56169	3.95e-08	2.86e-06
ENSG00000116016	EPAS1	0.626764	1.5441	9.71e-10	1.23e-07
ENSG00000144724	PTPRG	0.62569	1.54295	5.22e-11	1.26e-08
ENSG00000227051	C14orf132	0.625635	1.54289	9.51e-10	1.22e-07
ENSG00000132481	TRIM47	0.624222	1.54138	3.17e-05	0.000671452
ENSG00000106823	ECM2	0.621899	1.5389	6.06e-06	0.000172311
ENSG00000164850	GPER1	0.609577	1.52581	3.21e-05	0.0006781
ENSG00000132561	MATN2	0.606716	1.52279	4e-11	1.06e-08
ENSG00000166341	DCHS1	0.606537	1.5226	2.59e-05	0.000575861
ENSG00000076356	PLXNA2	0.605762	1.52178	1.73e-05	0.000417119
ENSG00000139793	MBNL2	0.59715	1.51272	3.52e-11	1.02e-08
ENSG00000075275	CELSR1	0.593076	1.50846	0.000123123	0.00210198
ENSG00000111913	RIPOR2	0.592863	1.50824	7.13e-06	0.000193362
ENSG00000156110	ADK	0.590244	1.5055	4.43e-10	6.51e-08
ENSG00000124570	SERPINB6	0.590124	1.50538	3.08e-08	2.27e-06
ENSG00000136826	KLF4	0.587959	1.50312	4.21e-09	4.48e-07
ENSG00000055813	CCDC85A	0.582803	1.49776	9.82e-05	0.00176219
ENSG00000173210	ABLIM3	0.580231	1.49509	6.37e-11	1.47e-08
ENSG00000115652	UXS1	0.58023	1.49509	4.04e-11	1.06e-08
ENSG00000134107	BHLHE40	0.58019	1.49505	5.39e-08	3.7e-06
ENSG00000070214	SLC44A1	0.578739	1.49354	8.49e-10	1.1e-07
ENSG00000101928	MOSPD1	0.576531	1.49126	1.68e-08	1.39e-06
ENSG00000118503	TNFAIP3	0.574952	1.48963	1.1e-05	0.000284733
ENSG00000176845	METRNL	0.573158	1.48778	1.8e-05	0.000428971
ENSG00000197329	PELI1	0.572742	1.48735	3.36e-06	0.000103249
ENSG00000128590	DNAJB9	0.571224	1.48578	8.76e-06	0.00023114
ENSG00000261888		0.570847	1.4854	2.08e-05	0.000483294
ENSG00000151376	ME3	0.569233	1.48373	1.54e-06	5.42e-05
ENSG00000091986	CCDC80	0.568173	1.48265	8.57e-08	5.27e-06
ENSG00000165169	DYNLT3	0.566645	1.48108	2.45e-06	8.02e-05
ENSG00000147224	PRPS1	0.563945	1.47831	6.46e-10	8.81e-08
ENSG00000064692	SNCAIP	0.561607	1.47591	3.8e-10	5.86e-08
ENSG00000156515	HK1	0.560083	1.47435	3.09e-10	5.05e-08
ENSG00000134955	SLC37A2	0.554832	1.469	2.61e-06	8.46e-05
ENSG00000116514	RNF19B	0.554428	1.46859	1.52e-08	1.3e-06
ENSG00000182704	TSKU	0.552909	1.46704	1.69e-06	5.88e-05
ENSG00000177822	TENM3-AS1	0.544379	1.45839	1.08e-05	0.000280745
ENSG00000109062	NHERF1	0.543716	1.45772	5.54e-08	3.78e-06
ENSG00000100592	DAAM1	0.536418	1.45037	6.62e-09	6.64e-07
ENSG00000198682	PAPSS2	0.531893	1.44582	4.33e-08	3.11e-06
ENSG00000186187	ZNRF1	0.531823	1.44576	1.42e-07	7.86e-06
ENSG00000169926	KLF13	0.530878	1.44481	0.000240784	0.00361399
ENSG00000175040	CHST2	0.53083	1.44476	1.75e-05	0.000419016
ENSG00000145901	TNIP1	0.530701	1.44463	8.85e-09	8.33e-07
ENSG00000068650	ATP11A	0.530543	1.44447	1.05e-07	6.15e-06
ENSG00000100605	ITPK1	0.526581	1.44051	1e-07	5.93e-06
ENSG00000167103	PIP5KL1	0.526339	1.44027	2.05e-06	6.92e-05
ENSG00000152409	JMY	0.520268	1.43422	9.42e-06	0.000247285
ENSG00000132613	MTSS2	0.519636	1.43359	1.69e-07	9.11e-06
ENSG00000088882	CPXM1	0.519318	1.43328	2.9e-06	9.24e-05
ENSG00000075426	FOSL2	0.517594	1.43157	1.54e-09	1.84e-07
ENSG00000126368	NR1D1	0.516401	1.43038	4.36e-05	0.000882593
ENSG00000180530	NRIP1	0.512494	1.42651	1.57e-08	1.32e-06
ENSG00000154930	ACSS1	0.511066	1.4251	2.32e-05	0.000524846
ENSG00000112893	MAN2A1	0.510513	1.42456	2.12e-08	1.68e-06
ENSG00000250303	LINC02762	0.506722	1.42082	9.48e-06	0.000248366
ENSG00000166016	ABTB2	0.504965	1.41909	0.000116038	0.00202325
ENSG00000162878	PKDCC	0.501375	1.41556	0.000106362	0.00187606
ENSG00000077238	IL4R	0.499332	1.41356	4.66e-07	2.07e-05
ENSG00000081803	CADPS2	0.491385	1.40579	2.02e-06	6.86e-05
ENSG00000171345	KRT19	0.489247	1.40371	0.000224093	0.00340008
ENSG00000072133	RPS6KA6	0.486938	1.40147	6.37e-07	2.69e-05
ENSG00000138175	ARL3	0.484568	1.39917	2.95e-05	0.00063992
ENSG00000111859	NEDD9	0.484424	1.39903	1.13e-07	6.49e-06
ENSG00000262454	MIR193BHG	0.48417	1.39878	0.000146617	0.00242633
ENSG00000116285	ERRFI1	0.481078	1.39579	8.62e-09	8.19e-07
ENSG00000165152	PGAP4	0.478791	1.39358	8.29e-08	5.16e-06
ENSG00000164125	GASK1B	0.478406	1.3932	2.33e-05	0.000525648
ENSG00000184584	STING1	0.478223	1.39303	1.98e-05	0.000463198
ENSG00000139116	KIF21A	0.475394	1.3903	6.56e-06	0.000181529
ENSG00000148908	RGS10	0.470657	1.38574	1.39e-08	1.2e-06
ENSG00000102287	GABRE	0.468729	1.38389	0.00467146	0.0378413
ENSG00000057657	PRDM1	0.467311	1.38253	1.44e-06	5.16e-05
ENSG00000100385	IL2RB	0.46607	1.38134	0.000752169	0.00890733
ENSG00000139269	INHBE	0.465606	1.3809	0.000119194	0.0020622
ENSG00000113790	EHHADH	0.465353	1.38065	3.58e-05	0.000741966
ENSG00000147010	SH3KBP1	0.457634	1.37329	1.05e-08	9.5e-07
ENSG00000177169	ULK1	0.456412	1.37213	2.54e-06	8.27e-05
ENSG00000100490	CDKL1	0.453338	1.3692	7.99e-08	5.06e-06
ENSG00000198624	CCDC69	0.449488	1.36556	1.19e-05	0.000303923
ENSG00000127124	HIVEP3	0.448429	1.36455	0.000104414	0.00184783
ENSG00000170522	ELOVL6	0.444471	1.36081	3.71e-08	2.7e-06
ENSG00000206538	VGLL3	0.443132	1.35955	3.28e-07	1.57e-05
ENSG00000225830	ERCC6	0.443061	1.35949	1.57e-08	1.32e-06
ENSG00000248698	LINC01085	0.442498	1.35896	1.17e-06	4.39e-05
ENSG00000169129	AFAP1L2	0.437196	1.35397	0.000300248	0.0043213
ENSG00000145390	USP53	0.436178	1.35302	6.27e-08	4.09e-06
ENSG00000137193	PIM1	0.433135	1.35016	1.76e-06	6.1e-05
ENSG00000249673	NOP14-AS1	0.427191	1.34461	9.73e-05	0.0017496
ENSG00000145050	MANF	0.427032	1.34447	2.32e-08	1.78e-06
ENSG00000164619	BMPER	0.425678	1.3432	7.38e-07	3.02e-05
ENSG00000163637	PRICKLE2	0.425336	1.34289	2.58e-08	1.94e-06
ENSG00000069702	TGFBR3	0.424236	1.34186	8.49e-09	8.14e-07
ENSG00000072210	ALDH3A2	0.417462	1.33558	1.04e-07	6.14e-06
ENSG00000131386	GALNT15	0.415103	1.33339	0.000920384	0.0106059
ENSG00000290792		0.413822	1.33221	0.00060328	0.00750466
ENSG00000187210	GCNT1	0.411175	1.32977	5.65e-07	2.41e-05
ENSG00000166780	BMERB1	0.409263	1.32801	0.000157903	0.00256406
ENSG00000145632	PLK2	0.408027	1.32687	1.17e-08	1.04e-06
ENSG00000166562	SEC11C	0.407085	1.326	9.65e-07	3.79e-05
ENSG00000152076	CCDC74B	0.397059	1.31682	0.00100092	0.0113413
ENSG00000141682	PMAIP1	0.394908	1.31486	1.43e-05	0.000354405
ENSG00000124145	SDC4	0.394058	1.31408	5.44e-09	5.56e-07
ENSG00000017483	SLC38A5	0.393921	1.31396	7.81e-06	0.000208772
ENSG00000233452	STXBP5-AS1	0.393196	1.3133	0.000268684	0.00395806
ENSG00000181523	SGSH	0.391551	1.3118	3.13e-06	9.71e-05
ENSG00000109452	INPP4B	0.3915	1.31176	8.78e-08	5.37e-06
ENSG00000163132	MSX1	0.390249	1.31062	0.00121382	0.0131736
ENSG00000169083	AR	0.389233	1.3097	3.99e-06	0.000119268
ENSG00000272695	GAS6-DT	0.388305	1.30885	0.00223278	0.0214066
ENSG00000167106	EEIG1	0.387344	1.30798	1.21e-06	4.51e-05
ENSG00000230453	ANKRD18B	0.386913	1.30759	0.000361861	0.00497662
ENSG00000168710	AHCYL1	0.384741	1.30563	2.38e-08	1.8e-06
ENSG00000184785	SMIM10	0.384719	1.30561	8.03e-05	0.00148549
ENSG00000128228	SDF2L1	0.382398	1.30351	0.000565259	0.00716971
ENSG00000167797	CDK2AP2	0.381178	1.3024	4.55e-06	0.000134328
ENSG00000153294	ADGRF4	0.380979	1.30223	0.000703741	0.00844807
ENSG00000091831	ESR1	0.38061	1.30189	8.67e-05	0.00159256
ENSG00000249592	PCGF3-AS1	0.379261	1.30068	0.000469558	0.00616896
ENSG00000288973		0.37901	1.30045	1.57e-05	0.000382953

### Sheet: Downregulated DEGs
GeneID	GeneName	Log2FC.ESR.E2.Vs.ESR.veh	FC.ESR.E2.Vs.ESR.veh	Pvalue.ESR.E2.Vs.ESR.veh	FDR.ESR.E2.Vs.ESR.veh
ENSG00000008311	AASS	-0.457155	-1.37283	2.31e-07	1.19e-05
ENSG00000013297	CLDN11	-0.752874	-1.68515	1.42e-10	2.61e-08
ENSG00000022267	FHL1	-0.467354	-1.38257	3.01e-07	1.49e-05
ENSG00000048052	HDAC9	-0.396499	-1.31631	7.96e-05	0.00147417
ENSG00000054598	FOXC1	-0.394994	-1.31494	2.34e-05	0.000527138
ENSG00000055163	CYFIP2	-0.432697	-1.34975	0.000724693	0.00864107
ENSG00000063180	CA11	-0.387244	-1.30789	0.00123902	0.0133925
ENSG00000064225	ST3GAL6	-0.587197	-1.50233	0.000187759	0.00292387
ENSG00000065534	MYLK	-0.451008	-1.36699	8.1e-08	5.09e-06
ENSG00000071575	TRIB2	-0.383565	-1.30456	3.25e-05	0.000685112
ENSG00000074527	NTN4	-0.453532	-1.36939	3.7e-09	4.05e-07
ENSG00000080493	SLC4A4	-0.457612	-1.37327	6.33e-08	4.1e-06
ENSG00000081237	PTPRC	-0.403241	-1.32248	0.00202533	0.0197265
ENSG00000092969	TGFB2	-0.423172	-1.34087	0.0007734	0.0091217
ENSG00000102554	KLF5	-0.450082	-1.36612	7.1e-06	0.00019313
ENSG00000102678	FGF9	-1.30008	-2.46243	5.59e-12	2.29e-09
ENSG00000103241	FOXF1	-0.543775	-1.45778	4.41e-07	2e-05
ENSG00000103742	IGDCC4	-0.659455	-1.57949	7.55e-07	3.06e-05
ENSG00000105989	WNT2	-0.430764	-1.34795	6.18e-08	4.08e-06
ENSG00000106484	MEST	-0.812868	-1.7567	4.39e-10	6.51e-08
ENSG00000106772	PRUNE2	-0.503279	-1.41743	7.18e-06	0.000193729
ENSG00000108830	RND2	-0.488208	-1.4027	0.000327311	0.00458667
ENSG00000110042	DTX4	-0.613054	-1.52949	0.000131407	0.00221848
ENSG00000110328	GALNT18	-0.610274	-1.52655	3.23e-06	9.96e-05
ENSG00000113070	HBEGF	-0.493157	-1.40752	3.38e-08	2.48e-06
ENSG00000113361	CDH6	-0.388626	-1.30915	6.41e-06	0.000180147
ENSG00000113805	CNTN3	-0.465723	-1.38101	5.03e-06	0.000145414
ENSG00000115525	ST3GAL5	-0.479536	-1.39429	2.31e-08	1.78e-06
ENSG00000116106	EPHA4	-0.678404	-1.60037	1.05e-09	1.31e-07
ENSG00000116117	PARD3B	-0.390799	-1.31112	5.03e-07	2.22e-05
ENSG00000116991	SIPA1L2	-0.492076	-1.40647	6.43e-07	2.69e-05
ENSG00000117115	PADI2	-1.80498	-3.49425	0.000122963	0.00210198
ENSG00000117228	GBP1	-0.399489	-1.31904	2.12e-07	1.11e-05
ENSG00000118473	SGIP1	-0.402247	-1.32156	3.57e-07	1.69e-05
ENSG00000118523	CCN2	-0.473342	-1.38832	6.79e-06	0.00018611
ENSG00000119922	IFIT2	-0.576994	-1.49174	1.15e-10	2.18e-08
ENSG00000120885	CLU	-0.400916	-1.32035	5.11e-08	3.53e-06
ENSG00000124766	SOX4	-0.656216	-1.57594	1.29e-09	1.56e-07
ENSG00000125378	BMP4	-0.489812	-1.40426	0.000111942	0.00196147
ENSG00000126950	TMEM35A	-0.592827	-1.5082	0.000217247	0.00331512
ENSG00000128510	CPA4	-0.459678	-1.37524	2.23e-05	0.000510406
ENSG00000128606	LRRC17	-0.500293	-1.4145	2.1e-08	1.68e-06
ENSG00000129422	MTUS1	-0.937121	-1.9147	4.2e-11	1.06e-08
ENSG00000130176	CNN1	-0.445568	-1.36185	5.6e-07	2.41e-05
ENSG00000130203	APOE	-0.395544	-1.31544	0.000191729	0.00296831
ENSG00000130513	GDF15	-0.424598	-1.3422	0.000591844	0.00739262
ENSG00000131016	AKAP12	-0.526774	-1.4407	3.84e-07	1.77e-05
ENSG00000133110	POSTN	-1.24881	-2.37645	2.23e-12	1.32e-09
ENSG00000133687	TMTC1	-0.46698	-1.38221	3.01e-05	0.000648516
ENSG00000134363	FST	-0.591487	-1.5068	1.66e-08	1.38e-06
ENSG00000134986	NREP	-0.503941	-1.41808	6.04e-05	0.00117629
ENSG00000135312	HTR1B	-0.471806	-1.38684	0.00124121	0.0134026
ENSG00000135914	HTR2B	-0.571034	-1.48559	5.93e-09	6.01e-07
ENSG00000135931	ARMC9	-0.439495	-1.35613	9.26e-09	8.57e-07
ENSG00000136153	LMO7	-0.509485	-1.42354	4.81e-07	2.13e-05
ENSG00000136158	SPRY2	-0.465877	-1.38116	2.03e-07	1.07e-05
ENSG00000136720	HS6ST1	-0.414069	-1.33244	2.51e-05	0.000560492
ENSG00000136999	CCN3	-0.381948	-1.3031	4.22e-05	0.000856812
ENSG00000137269	LRRC1	-0.524466	-1.4384	4.32e-06	0.000128287
ENSG00000137801	THBS1	-0.732095	-1.66105	1.4e-05	0.000348124
ENSG00000137831	UACA	-0.400962	-1.32039	1.54e-06	5.42e-05
ENSG00000137834	SMAD6	-0.418414	-1.33646	2.26e-05	0.000514986
ENSG00000138166	DUSP5	-0.479092	-1.39387	1.78e-07	9.52e-06
ENSG00000139112	GABARAPL1	-0.408502	-1.32731	2.3e-08	1.78e-06
ENSG00000139209	SLC38A4	-0.629586	-1.54712	8.2e-07	3.3e-05
ENSG00000139263	LRIG3	-0.425564	-1.3431	4.57e-07	2.06e-05
ENSG00000141448	GATA6	-0.384922	-1.30579	0.00192909	0.0190332
ENSG00000141574	SECTM1	-0.492081	-1.40647	0.000153217	0.00249941
ENSG00000142149	HUNK	-0.60977	-1.52602	1.29e-06	4.77e-05
ENSG00000143028	SYPL2	-0.401265	-1.32067	1.05e-06	4.04e-05
ENSG00000143355	LHX9	-0.382447	-1.30355	8.9e-05	0.00162852
ENSG00000143367	TUFT1	-0.383685	-1.30467	1.86e-08	1.5e-06
ENSG00000143473	KCNH1	-0.529655	-1.44358	6.46e-06	0.00018023
ENSG00000144802	NFKBIZ	-0.406807	-1.32575	0.000167075	0.00267482
ENSG00000144810	COL8A1	-0.69624	-1.62028	5.51e-11	1.3e-08
ENSG00000144857	BOC	-0.412114	-1.33063	1.79e-06	6.2e-05
ENSG00000145147	SLIT2	-0.402087	-1.32142	4.95e-08	3.49e-06
ENSG00000145555	MYO10	-0.38143	-1.30263	5.39e-07	2.34e-05
ENSG00000146250	PRSS35	-0.604963	-1.52094	3.16e-05	0.000670494
ENSG00000146674	IGFBP3	-0.567759	-1.48222	3.58e-06	0.000109085
ENSG00000146950	SHROOM2	-0.429298	-1.34658	7.39e-05	0.00139149
ENSG00000149131	SERPING1	-0.382106	-1.30324	0.0002437	0.00364556
ENSG00000149201	CCDC81	-0.550656	-1.46475	1.65e-06	5.77e-05
ENSG00000149596	JPH2	-0.489448	-1.40391	1.42e-07	7.86e-06
ENSG00000150051	MKX	-0.522688	-1.43663	2.56e-07	1.29e-05
ENSG00000150347	ARID5B	-0.402965	-1.32222	7.83e-09	7.78e-07
ENSG00000150510	FAM124A	-0.454229	-1.37005	0.000230688	0.00348027
ENSG00000150594	ADRA2A	-0.435753	-1.35262	4.72e-05	0.000951069
ENSG00000153714	LURAP1L	-0.547823	-1.46188	6.45e-10	8.81e-08
ENSG00000153993	SEMA3D	-0.561726	-1.47603	4.5e-08	3.22e-06
ENSG00000154027	AK5	-0.516797	-1.43077	3.16e-09	3.54e-07
ENSG00000154736	ADAMTS5	-0.631974	-1.54968	4.47e-10	6.51e-08
ENSG00000155760	FZD7	-0.431608	-1.34874	2.41e-06	7.92e-05
ENSG00000156011	PSD3	-0.404726	-1.32384	3.06e-07	1.5e-05
ENSG00000156265	MAP3K7CL	-0.491151	-1.40557	7.54e-06	0.000202394
ENSG00000157404	KIT	-1.05645	-2.07981	7.37e-12	2.8e-09
ENSG00000158008	EXTL1	-0.506449	-1.42055	0.000429597	0.00569725
ENSG00000158246	TENT5B	-0.588663	-1.50385	2.87e-06	9.19e-05
ENSG00000159399	HK2	-0.429899	-1.34714	3.48e-07	1.66e-05
ENSG00000161682	FAM171A2	-0.451657	-1.36761	0.00258996	0.0241427
ENSG00000162267	ITIH3	-0.860969	-1.81626	1.22e-05	0.000310364
ENSG00000162630	B3GALT2	-0.430842	-1.34802	4.63e-07	2.07e-05
ENSG00000162645	GBP2	-0.447759	-1.36392	1.39e-08	1.2e-06
ENSG00000162817	C1orf115	-0.673474	-1.59491	9.93e-09	9.11e-07
ENSG00000163431	LMOD1	-0.624028	-1.54117	1.91e-10	3.39e-08
ENSG00000163661	PTX3	-0.397726	-1.31743	0.000151969	0.00249051
ENSG00000163815	CLEC3B	-0.542385	-1.45638	0.00141432	0.0148938
ENSG00000164099	PRSS12	-0.564196	-1.47856	2.62e-10	4.58e-08
ENSG00000164483	SAMD3	-0.76348	-1.69758	2.05e-06	6.92e-05
ENSG00000164761	TNFRSF11B	-0.440356	-1.35694	3.97e-09	4.27e-07
ENSG00000165092	ALDH1A1	-0.790306	-1.72944	2.26e-06	7.57e-05
ENSG00000165300	SLITRK5	-0.715953	-1.64257	1.65e-06	5.77e-05
ENSG00000166448	TMEM130	-0.626501	-1.54382	1.18e-05	0.000301339
ENSG00000166483	WEE1	-0.427485	-1.34489	6.22e-08	4.08e-06
ENSG00000169126	ODAD2	-0.415095	-1.33339	0.000167646	0.00267731
ENSG00000169933	FRMPD4	-0.448921	-1.36502	5.08e-05	0.00101157
ENSG00000170775	GPR37	-0.575676	-1.49038	2.95e-05	0.00063992
ENSG00000171246	NPTX1	-0.386586	-1.3073	2.29e-06	7.62e-05
ENSG00000171522	PTGER4	-0.631502	-1.54918	2.33e-08	1.78e-06
ENSG00000171724	VAT1L	-0.432735	-1.34979	1.47e-08	1.26e-06
ENSG00000171729	TMEM51	-0.494498	-1.40883	5.96e-08	3.97e-06
ENSG00000172575	RASGRP1	-0.508415	-1.42249	3.86e-05	0.000791576
ENSG00000173391	OLR1	-0.560701	-1.47499	1.49e-06	5.31e-05
ENSG00000175567	UCP2	-0.499698	-1.41392	2.08e-07	1.09e-05
ENSG00000176771	NCKAP5	-0.82547	-1.77211	2.64e-11	8.27e-09
ENSG00000176928	GCNT4	-0.617325	-1.53403	5.64e-07	2.41e-05
ENSG00000177570	SAMD12	-0.443944	-1.36032	1.24e-07	7.07e-06
ENSG00000178031	ADAMTSL1	-0.38316	-1.3042	3.73e-06	0.000112515
ENSG00000178919	FOXE1	-0.388816	-1.30932	3.62e-05	0.000747093
ENSG00000179981	TSHZ1	-0.463601	-1.37898	3.73e-09	4.05e-07
ENSG00000180914	OXTR	-0.605295	-1.52129	8.95e-08	5.42e-06
ENSG00000181104	F2R	-0.480953	-1.39567	3e-10	5.04e-08
ENSG00000182752	PAPPA	-0.417516	-1.33563	1.09e-06	4.19e-05
ENSG00000182901	RGS7	-0.727082	-1.65529	3.08e-05	0.000658001
ENSG00000185112	FAM43A	-0.681638	-1.60396	8.17e-09	7.97e-07
ENSG00000188783	PRELP	-0.500459	-1.41466	1.99e-05	0.000463198
ENSG00000196526	AFAP1	-0.403443	-1.32266	4.73e-09	4.98e-07
ENSG00000196549	MME	-0.399115	-1.3187	5.1e-07	2.23e-05
ENSG00000196781	TLE1	-0.397727	-1.31743	3.24e-07	1.57e-05
ENSG00000197852	INKA2	-0.49196	-1.40635	8.41e-08	5.2e-06
ENSG00000197971	MBP	-0.48167	-1.39636	6.51e-06	0.000180867
ENSG00000198429	ZNF69	-0.412703	-1.33118	0.000171814	0.0027113
ENSG00000198542	ITGBL1	-0.531069	-1.445	4.27e-10	6.49e-08
ENSG00000198796	ALPK2	-0.413574	-1.33198	1.34e-08	1.18e-06
ENSG00000198846	TOX	-0.417885	-1.33597	1.15e-07	6.57e-06
ENSG00000204131	NHSL2	-0.383383	-1.3044	3.38e-05	0.000705853
ENSG00000204397	CARD16	-0.387919	-1.3085	0.000448182	0.00591422
ENSG00000205683	DPF3	-0.449239	-1.36532	7.39e-07	3.02e-05
ENSG00000213626	LBH	-0.462294	-1.37773	5.87e-10	8.21e-08
ENSG00000214517	PPME1	-0.447499	-1.36367	8.44e-09	8.14e-07
ENSG00000219607	PPP1R3G	-0.424092	-1.34173	0.00135502	0.0144264
ENSG00000237807	LINC02984	-0.399224	-1.3188	0.0016851	0.0170692
ENSG00000246763	RGMB-AS1	-0.401354	-1.32075	0.000752886	0.00890733
ENSG00000254726	MEX3A	-0.411515	-1.33008	7.46e-05	0.00139976
ENSG00000259426	KIF23-AS1	-0.494555	-1.40889	2.58e-05	0.000574053
ENSG00000261105	LMO7-AS1	-0.466196	-1.38146	6.65e-05	0.00127535
ENSG00000279821		-0.449866	-1.36591	0.00147737	0.01536
ENSG00000287516		-0.553067	-1.4672	3.02e-05	0.000649609

### Sheet: B - IPA Pathway Analysis
Ingenuity Canonical Pathways	-log(p-value)	Ratio	z-score	Molecules
Pulmonary Fibrosis Idiopathic Signaling Pathway	4.42	0.046	-1.069	CCN2,COL18A1,COL8A1,F2R,FGF9,FOXO1,FZD7,MMP3,PMAIP1,RALA,RPS6KA6,TGFB2,TGFBR3,THBS1,WNT2
VDR/RXR Activation	4.07	0.0897	#NUM!	FOXO1,IGFBP3,IL12A,KLF4,PRKCE,SEMA3B,TGFB2
Molecular Mechanisms of Cancer	3.96	0.0302	-1.225	ADGRF4,ADRA2A,BDKRB2,BMP4,CELSR1,F2R,FOXO1,FZD7,GPER1,GPR37,HDAC9,HTR1B,HTR2B,IL2RB,IL4R,IL6R,MMP3,OXTR,PMAIP1,PRKCE,PTGER4,RALA,RASGRP1,RND2,SMAD6,TGFB2
O-linked glycosylation	3.84	0.0708	-0.707	ADAMTS5,ADAMTSL1,GALNT15,GALNT18,GCNT1,GCNT4,THBS1,THSD4
Regulation of Insulin-like Growth Factor (IGF) transport and uptake by IGFBPs	3.57	0.0645	0	APOE,BMP4,FAM20A,IGFBP3,LTBP1,PAPPA,PCSK9,VCAN
Netrin-1 signaling	3.53	0.114	-0.447	ABLIM3,MYO10,NTN4,SLIT2,TRPC6
Glycosaminoglycan metabolism	3.47	0.0625	0.707	CHST2,HS6ST1,PAPSS2,PRELP,SDC4,SGSH,ST3GAL6,VCAN
Transcriptional Regulatory Network in Embryonic Stem Cells	3.42	0.0549	0.333	BMP4,FOXC1,FZD7,GATA6,KLF4,RALA,TGFB2,TGFBR3,WNT2
Human Embryonic Stem Cell Pluripotency	3.41	0.05	0.632	BMP4,FOXO1,FZD7,ID4,KLF4,PRKCE,RALA,SMAD6,TGFB2,WNT2
Pulmonary Healing Signaling Pathway	3.4	0.0498	-1	BMP4,FZD7,HBEGF,MMP3,PRKCE,RALA,TGFB2,THBS1,TNFRSF11B,WNT2
ID1 Signaling Pathway	3.38	0.0495	0	BHLHE40,BMP4,CCN2,IL6R,PTGER4,RALA,TGFB2,TGFBR3,TGM2,TNFRSF11B
Specification of primordial germ cells	3.32	0.25	#NUM!	BMP4,PRDM1,TFAP2C
Cachexia Signaling Pathway	3.31	0.038	1.069	ERN1,FBXO32,FOXO1,GABARAPL1,GDF15,IGFBP3,IL12A,IL6R,INHBE,PRKCE,PTHLH,TGFB2,TGFBR3,TNFRSF11B
Post-translational protein phosphorylation	3.22	0.0654	0.378	APOE,BMP4,FAM20A,IGFBP3,LTBP1,PCSK9,VCAN
Hepatic Fibrosis / Hepatic Stellate Cell Activation	2.93	0.0469	#NUM!	CCN2,COL18A1,COL8A1,IGFBP3,IL4R,IL6R,MYO10,TGFB2,TNFRSF11B
Transcriptional regulation by the AP-2 (TFAP2) family of transcription factors	2.88	0.111	0	APOE,ESR1,KIT,TFAP2C
Transcriptional regulation of pluripotent stem cells	2.85	0.176	#NUM!	EPAS1,KLF4,PBX1
Specification of the neural plate border	2.85	0.176	#NUM!	BMP4,MSX1,TFAP2C
CDX Gastrointestinal Cancer Signaling Pathway	2.85	0.0457	-0.333	BMP4,FZD7,GATA6,HBEGF,IL12A,IL6R,KLF5,TGFB2,WNT2
G-Protein Coupled Receptor Signaling	2.79	0.0281	-0.688	ADGRF4,ADRA2A,BDKRB2,CELSR1,CREB5,F2R,FOXO1,FZD7,GPER1,GPR37,HTR1B,HTR2B,MYLK,OXTR,PRKCE,PTGER4,RALA,RASGRP1,RGS10,RGS7
Formation of lateral plate mesoderm	2.76	0.4	#NUM!	BMP4,FOXF1
Signaling by Activin	2.71	0.158	#NUM!	FST,INHBE,TGFBR3
Response to elevated platelet cytosolic Ca2+	2.69	0.053	-1.89	CLEC3B,CLU,ITIH3,MANF,SERPING1,TGFB2,THBS1
Cellular Effects of Sildenafil (Viagra)	2.62	0.0277	0.943	ADGRF4,ADRA2A,BDKRB2,CELSR1,CREB5,F2R,FZD7,GPER1,GPR37,HTR1B,HTR2B,MYLK,MYO10,OXTR,PRKCE,PTGER4,TGFB2,TGFBR3,TRPC6
Trehalose Degradation II (Trehalase)	2.59	0.333	#NUM!	HK1,HK2
Formation of the ureteric bud	2.58	0.143	#NUM!	BMP4,FOXC1,SLIT2
STAT3 Pathway	2.56	0.0504	1	IL2RB,IL4R,IL6R,PIM1,RALA,TGFB2,TGFBR3
Elastic fibre formation	2.55	0.0909	0	BMP4,LOXL4,LTBP1,TGFB2
DHCR24 Signaling Pathway	2.49	0.049	0.378	APOE,AR,CLU,ESR1,KLF5,PRKCE,RALA
Interleukin-4 and Interleukin-13 signaling	2.42	0.0541	1.633	FOXO1,IL12A,IL4R,IL6R,MMP3,PIM1
PFKFB4 Signaling Pathway	2.38	0.0816	0	CREB5,HK1,HK2,TGFB2
CREB Signaling in Neurons	2.38	0.0276	-0.5	ADGRF4,ADRA2A,BDKRB2,CELSR1,CREB5,F2R,FZD7,GPER1,GPR37,HTR1B,HTR2B,OXTR,PRKCE,PTGER4,RALA,TGFB2,TGFBR3
WNT/SHH Axonal Guidance Signaling Pathway	2.36	0.0464	-0.378	BOC,FZD7,PLXNA2,SEMA3B,SEMA3D,TRPC6,WNT2
Factors Promoting Cardiogenesis in Vertebrates	2.36	0.0464	-0.378	BMP4,CREB5,FZD7,PRKCE,TGFB2,TGFBR3,WNT2
Axonal Guidance Signaling	2.35	0.029	#NUM!	ABLIM3,ADAMTS5,BMP4,EPHA4,FZD7,MMP3,NTN4,PAPPA,PLXNA2,PRKCE,RALA,SEMA3B,SEMA3D,SLIT2,WNT2
S100 Family Signaling Pathway	2.33	0.0256	-1.414	ADGRF4,ADRA2A,BDKRB2,CELSR1,CREB5,ESR1,F2R,FZD7,GPER1,GPR37,HBEGF,HTR1B,HTR2B,MMP3,OXTR,PRKCE,PTGER4,SMAD6,TGFB2,WNT2
Serotonin Receptor Signaling	2.33	0.0298	-0.535	ADRA2A,CREB5,FOXO1,GPR37,HTR1B,HTR2B,IL12A,MYLK,PRKCE,RALA,RND2,TGFB2,TGM2,TRPC6
Formation of intermediate mesoderm	2.32	0.25	#NUM!	BMP4,FOXC1
Ethanol Degradation IV	2.31	0.115	#NUM!	ACSS1,ALDH1A1,ALDH3A2
Signaling by FGFR1	2.29	0.0769	0	ANOS1,FGF9,SPRY2,TGFBR3
Role of Osteoblasts in Rheumatoid Arthritis Signaling Pathway	2.28	0.0375	1.414	BMP4,FZD7,IL12A,IL6R,MMP3,SMAD6,TGFB2,TNFRSF11B,WNT2
Effects of PIP2 hydrolysis	2.26	0.111	#NUM!	PRKCE,RASGRP1,TRPC6
RAR Activation	2.23	0.03	-1.508	ALDH1A1,CREB5,GATA6,IGFBP3,IL12A,KIT,MMP3,NRIP1,RND2,TGFB2,TGFBR3,TGM2,TNIP1
GDP-glucose Biosynthesis	2.22	0.222	#NUM!	HK1,HK2
HEY1 Signaling Pathway	2.21	0.0435	-0.816	AR,BMP4,GATA6,MMP3,SMAD6,TGFB2,TGFBR3
Sheddase Signaling Pathway	2.19	0.0392	0.707	AR,CCN2,CCN3,HBEGF,IGFBP3,MMP3,POSTN,TGFB2
SUMOylation of intracellular receptors	2.17	0.103	#NUM!	AR,ESR1,PGR
Role of Tissue Factor in Cancer	2.14	0.0385	-0.707	CCN2,F2R,HBEGF,RALA,RPS6KA6,TGFB2,TGFBR3,TNFRSF11B
Phagosome Formation	2.14	0.0255	-1.213	ADGRF4,ADRA2A,BDKRB2,CELSR1,F2R,FZD7,GPER1,GPR37,HTR1B,HTR2B,MYLK,MYO10,OXTR,PIP5KL1,PRKCE,PTGER4,RALA,RASGRP1
Glucose and Glucose-1-phosphate Degradation	2.13	0.2	#NUM!	HK1,HK2
Signaling by ERBB4	2.09	0.0678	#NUM!	APOE,ESR1,HBEGF,PGR
Breast Cancer Regulation by Stathmin1	2.09	0.0264	-0.775	ADGRF4,ADRA2A,BDKRB2,CELSR1,CREB5,F2R,FZD7,GPER1,GPR37,HTR1B,HTR2B,OXTR,PRKCE,PTGER4,RALA,TGFB2
PCP (Planar Cell Polarity) Pathway	2.07	0.0667	#NUM!	CELSR1,DAAM1,FZD7,WNT2
Heparan Sulfate Biosynthesis (Late Stages)	2.06	0.0532	-0.447	CHST10,CHST2,EXTL1,HS6ST1,PPME1
WNT/β-catenin Signaling	2.05	0.0405	-0.447	FZD7,SOX4,TGFB2,TGFBR3,TLE1,TLE3,WNT2
Assembly of collagen fibrils and other multimeric structures	2.04	0.0656	1	COL18A1,COL8A1,LOXL4,MMP3
Autophagy	2.02	0.0365	1.414	CREB5,ERN1,FOXO1,GABARAPL1,RALA,TGFB2,TNFRSF11B,ULK1
TGF-β Signaling	2.01	0.0515	#NUM!	BMP4,INHBE,RALA,SMAD6,TGFB2
UDP-N-acetyl-D-galactosamine Biosynthesis II	1.97	0.167	#NUM!	HK1,HK2
Hepatic Fibrosis Signaling Pathway	1.97	0.0288	-1.508	CCN2,CREB5,FOXO1,FZD7,MYLK,PRKCE,RALA,RND2,TGFB2,TGFBR3,TNFRSF11B,WNT2
Adipogenesis pathway	1.97	0.0435	-0.816	BMP4,FOXO1,FZD7,HDAC9,KLF5,NR1D1
NAFLD Signaling Pathway	1.96	0.0357	0.707	ERN1,FOXO1,IL12A,IL6R,PRKCE,TGFB2,TNFRSF11B,ULK1
Hepatic Cholestasis	1.95	0.0356	1.414	ESR1,FOXO1,GPER1,IL12A,IL6R,PRKCE,TGFB2,TNFRSF11B
Glycation Signaling Pathway	1.95	0.0356	0.707	ERN1,HK1,HK2,IL12A,OLR1,PRKCE,RALA,TGFB2
Lung Ionic Balance Signaling Pathway	1.95	0.0268	-1.069	ADGRF4,ADRA2A,BDKRB2,CELSR1,ESR1,F2R,FZD7,GPER1,GPR37,HTR1B,HTR2B,OXTR,PRKCE,PTGER4
Heparan Sulfate Biosynthesis	1.93	0.0495	-0.447	CHST10,CHST2,EXTL1,HS6ST1,PPME1
Ethanol Degradation II	1.91	0.0833	#NUM!	ACSS1,ALDH1A1,ALDH3A2
Role of Osteoblasts, Osteoclasts and Chondrocytes in Rheumatoid Arthritis	1.91	0.0349	#NUM!	ADAMTS5,BMP4,FOXO1,FZD7,MMP3,SMAD6,TNFRSF11B,WNT2
PXR/RXR Activation	1.9	0.0597	#NUM!	ALDH1A1,ALDH3A2,FOXO1,PAPSS2
Adenine and Adenosine Salvage VI	1.87	1	#NUM!	ADK
Myelination Signaling Pathway	1.87	0.0305	0	BMP4,CREB5,FZD7,GPR37,HDAC9,ID4,MBP,RALA,SMAD6,WNT2
IGF-1 Signaling	1.87	0.0476	#NUM!	CCN2,CCN3,FOXO1,IGFBP3,RALA
PIP3 activates AKT signaling	1.87	0.0414	0	ESR1,FGF9,FOXO1,HBEGF,KIT,PRR5L
Cardiac Hypertrophy Signaling (Enhanced)	1.85	0.0261	0.535	ADRA2A,FGF9,FZD7,HDAC9,IL12A,IL2RB,IL4R,IL6R,PRKCE,RALA,TGFB2,TGFBR3,TNFRSF11B,WNT2
Macrophage Alternative Activation Signaling Pathway	1.82	0.0365	0.378	CREB5,EPAS1,IL12A,IL4R,KLF4,TGFB2,THBS1
Osteoarthritis Pathway	1.82	0.0336	-0.378	ADAMTS5,CREB5,EPAS1,FZD7,MMP3,PTHLH,SDC4,SMAD6
Regulation of the Epithelial Mesenchymal Transition by Growth Factors Pathway	1.8	0.0361	0	FGF9,FOXO1,IL6R,MEST,RALA,TGFB2,TNFRSF11B
BBSome Signaling Pathway	1.79	0.0264	-1.155	ADGRF4,ADRA2A,BDKRB2,CELSR1,ERN1,F2R,FZD7,GPER1,GPR37,HTR1B,HTR2B,OXTR,PTGER4
cAMP-mediated signaling	1.79	0.0332	-0.378	ADRA2A,AKAP12,CREB5,GPER1,HTR1B,PTGER4,RGS10,RGS7
IL-10 Signaling	1.74	0.0387	0.816	BHLHE40,CREB5,IL4R,IL6R,PBX1,PRDM1
PD-1, PD-L1 cancer immunotherapy pathway	1.73	0.0439	#NUM!	IL12A,IL2RB,RASGRP1,TGFB2,TNFRSF11B
Wound Healing Signaling Pathway	1.71	0.0321	0.707	COL18A1,COL8A1,HBEGF,IL12A,RALA,TGFB2,TGFBR3,TNFRSF11B
Oncostatin M Signaling	1.7	0.0698	#NUM!	EPAS1,MMP3,RALA
Signaling by NOTCH1	1.7	0.0519	-1	DTX4,HDAC9,TLE1,TLE3
Prostate Cancer Signaling	1.7	0.0431	-0.447	AR,CREB5,FOXO1,HDAC9,RALA
Cerebral Malformation Signaling Pathway	1.68	0.0427	-0.447	ADAMTS5,FOXO1,KLF4,THBS1,ULK1
FOXO-mediated transcription of cell cycle genes	1.67	0.118	#NUM!	FOXO1,KLF4
Adenosine Nucleotides Degradation II	1.67	0.118	#NUM!	ADA,NT5E
Bladder Cancer Signaling	1.66	0.042	#NUM!	FGF9,HDAC9,MMP3,RALA,THBS1
HIF1α Signaling	1.63	0.0333	0.816	HK1,HK2,IL6R,MMP3,PRKCE,RALA,TGFB2
Gastrin-CREB signalling pathway via PKC and MAPK	1.62	0.111	#NUM!	HBEGF,MMP3
Formation of the nephric duct	1.62	0.111	#NUM!	BMP4,ID4
Activin Inhibin Signaling Pathway	1.61	0.033	-0.378	CCN2,FBXO32,FOSL2,FST,TGFB2,TGFBR3,TNFRSF11B
IL-13 Signaling Pathway	1.6	0.0407	-0.447	FOSL2,HBEGF,IL4R,POSTN,TGFB2
Role of NANOG in Mammalian Embryonic Stem Cell Pluripotency	1.6	0.0407	#NUM!	BMP4,FZD7,GATA6,RALA,WNT2
UDP-D-xylose and UDP-D-glucuronate Biosynthesis	1.58	0.5	#NUM!	UXS1
Sulfate Activation for Sulfonation	1.58	0.5	#NUM!	PAPSS2
Receptor-type tyrosine-protein phosphatases	1.54	0.1	#NUM!	SLITRK4,SLITRK5
Synthesis, secretion, and deacylation of Ghrelin	1.54	0.1	#NUM!	KLF4,SEC11C
Class I peroxisomal membrane protein import	1.54	0.1	#NUM!	ABCD3,ALDH3A2
Purine Nucleotides Degradation II (Aerobic)	1.54	0.1	#NUM!	ADA,NT5E
Xenobiotic Metabolism PXR Signaling Pathway	1.53	0.0317	0.447	ALDH1A1,ALDH3A2,CHST10,CHST2,HS6ST1,NRIP1,PRKCE
Colorectal Cancer Metastasis Signaling	1.52	0.0295	-0.816	FZD7,IL6R,MMP3,PTGER4,RALA,RND2,TGFB2,WNT2
Transcriptional regulation by RUNX2	1.51	0.0588	#NUM!	AR,ITGBL1,SMAD6
NR1H2 and NR1H3-mediated signaling	1.51	0.0588	#NUM!	APOE,MYLIP,NRIP1
FAT10 Cancer Signaling Pathway	1.51	0.0588	#NUM!	TGFB2,TGFBR3,TNFRSF11B
Tuberculosis Latent Signaling Pathway	1.48	0.0444	0	IL4R,OLR1,TGFB2,TNFRSF11B
BMP signaling pathway	1.48	0.0444	1	BMP4,FST,RALA,SMAD6
Pathogen Induced Cytokine Storm Signaling Pathway	1.47	0.0262	1.265	BHLHE40,COL18A1,COL8A1,CXCL14,IL12A,IL6R,PRDM1,STING1,TGFB2,TNFRSF11B
Signaling by EGFR	1.47	0.0566	#NUM!	HBEGF,SH3KBP1,SPRY2
Insertion of tail-anchored proteins into the endoplasmic reticulum membrane	1.46	0.0909	#NUM!	ALDH3A2,OTOF
Fatty Acid α-oxidation	1.46	0.0909	#NUM!	ALDH1A1,ALDH3A2
Tumor Microenvironment Pathway	1.46	0.0333	-0.447	FGF9,FOXO1,IL6R,MMP3,RALA,TGFB2
Class A/1 (Rhodopsin-like receptors)	1.45	0.0271	-1.667	ADRA2A,BDKRB2,F2R,GPER1,GPR37,HTR1B,HTR2B,OXTR,PTGER4
Signaling by TGF-beta Receptor Complex	1.45	0.0556	#NUM!	LTBP1,TGFB2,TGFBR3
Chronic Myeloid Leukemia Signaling	1.44	0.0285	-1.414	FZD7,HDAC9,KLF4,RALA,TGFB2,TRIB2,ULK1,WNT2
ERBB Signaling	1.44	0.043	0	FOXO1,HBEGF,PRKCE,RALA
Aryl Hydrocarbon Receptor Signaling	1.43	0.0328	1	ALDH1A1,ALDH3A2,ESR1,NRIP1,TGFB2,TGM2
Gap Junction Signaling	1.43	0.0269	-0.333	CCN3,CREB5,GPR37,HTR2B,OXTR,PRKCE,PTGER4,RALA,TNFRSF11B
RAF-independent MAPK1/3 activation	1.43	0.087	#NUM!	DUSP5,IL6R
Nucleotide salvage	1.43	0.087	#NUM!	ADA,ADK
Histamine Degradation	1.43	0.087	#NUM!	ALDH1A1,ALDH3A2
Apelin Cardiac Fibroblast Signaling Pathway	1.43	0.087	#NUM!	CCN2,TGFB2
Xenobiotic Metabolism CAR Signaling Pathway	1.42	0.03	0.447	ALDH1A1,ALDH3A2,CHST10,CHST2,HS6ST1,NRIP1,PRKCE
Role of Macrophages, Fibroblasts and Endothelial Cells in Rheumatoid Arthritis	1.41	0.0267	1.414	CREB5,DAAM1,FZD7,IL6R,MMP3,PRKCE,RALA,TNFRSF11B,WNT2
1D-myo-inositol Hexakisphosphate Biosynthesis V (from Ins(1,3,4)P3)	1.4	0.333	#NUM!	ITPK1
FAK Signaling	1.4	0.0203	0	ADGRF4,ADRA2A,BDKRB2,CELSR1,ECM2,F2R,FZD7,GPER1,GPR37,HTR1B,HTR2B,IL2RB,IL4R,IL6R,KIT,NEDD9,OXTR,PTGER4,RALA,TGFB2,TGFBR3
Putrescine Degradation III	1.39	0.0833	#NUM!	ALDH1A1,ALDH3A2
Hepatitis B Chronic Liver Pathogenesis Signaling Pathway	1.38	0.0319	0.816	CCN2,CREB5,KLF4,PRKCE,RALA,TGFB2
Irritable Bowel Syndrome Signaling Pathway	1.38	0.0277	0.707	IL12A,IL6R,MMP3,MYLK,RND2,TGFB2,TNIP1,WNT2
p53 Signaling	1.37	0.0408	0	HDAC9,JMY,PMAIP1,THBS1
Melanocyte Development and Pigmentation Signaling	1.36	0.0404	1	CREB5,KIT,RALA,RPS6KA6
Bone Mineralization Signaling Pathway	1.35	0.0347	-0.447	FGF9,FZD7,NHERF1,TNFRSF11B,WNT2
IL-12 Signaling and Production in Macrophages	1.35	0.0289	1.89	ADRA2A,APOE,CLU,IL12A,PRKCE,TGFB2,THBS1
Dermatan Sulfate Biosynthesis (Late Stages)	1.33	0.05	#NUM!	CHST10,CHST2,HS6ST1
WNT ligand biogenesis and trafficking	1.33	0.0769	#NUM!	WLS,WNT2
Cardiomyocyte Differentiation via BMP Receptors	1.33	0.0769	#NUM!	BMP4,SMAD6
Gαi Signaling	1.32	0.034	-0.447	ADRA2A,HTR1B,RALA,RGS10,RGS7
LPS/IL-1 Mediated Inhibition of RXR Function	1.32	0.0268	#NUM!	ALDH1A1,ALDH3A2,APOE,CHST10,CHST2,HS6ST1,PAPSS2,TNFRSF11B
Pyroptosis Signaling Pathway	1.32	0.0392	#NUM!	GBP1,GBP2,PTGER4,TNFRSF11B
Mouse Embryonic Stem Cell Pluripotency	1.3	0.0388	0	BMP4,FZD7,ID4,RALA
Syndecan interactions	1.3	0.0741	#NUM!	SDC4,THBS1
Estrogen Receptor Signaling	1.29	0.0243	1	CREB5,ESR1,FBXO32,FOXO1,GPER1,MMP3,NRIP1,PGR,PRKCE,RALA
Chondroitin Sulfate Biosynthesis (Late Stages)	1.28	0.0476	#NUM!	CHST10,CHST2,HS6ST1
Neurotransmitter uptake and metabolism In glial cells	1.28	0.25	#NUM!	SLC1A2
NR1D1 (REV-ERBA) represses gene expression	1.28	0.25	#NUM!	NR1D1
PRPP Biosynthesis I	1.28	0.25	#NUM!	PRPS1
Phenylethylamine Degradation I	1.28	0.25	#NUM!	ALDH3A2
Fatty Acid β-oxidation III (Unsaturated, Odd Number)	1.28	0.25	#NUM!	EHHADH
PI3K/AKT Signaling	1.28	0.03	#NUM!	FOXO1,GDF15,IL2RB,IL4R,IL6R,RALA
Sleep REM Signaling Pathway	1.27	0.0377	1	CREB5,IL12A,RPS6KA6,TGFB2
Collagen degradation	1.26	0.0469	#NUM!	COL18A1,COL8A1,MMP3
Extracellular matrix organization	1.25	0.0374	0	COL18A1,NTN4,TGFB2,VCAN
Peroxisomal lipid metabolism	1.24	0.069	#NUM!	ALDH3A2,EHHADH
EGR2 and SOX10-mediated initiation of Schwann cell myelination	1.24	0.069	#NUM!	DRP2,MBP
Transport of inorganic cations/anions and amino acids/oligopeptides	1.24	0.037	0	SLC1A2,SLC38A4,SLC38A5,SLC4A4
Oxidative Ethanol Degradation III	1.23	0.0455	#NUM!	ACSS1,ALDH1A1,ALDH3A2
G alpha (i) signalling events	1.23	0.0271	-0.378	ADRA2A,BDKRB2,GPER1,GPR37,HTR1B,RGS10,RGS7
Hematoma Resolution Signaling Pathway	1.22	0.027	0	F2R,IL12A,IL4R,MMP3,TGFB2,THBS1,UCP2
FOXO-mediated transcription of oxidative stress, metabolic and neuronal genes	1.22	0.0667	#NUM!	FBXO32,FOXO1
Tryptophan Degradation X (Mammalian, via Tryptamine)	1.22	0.0667	#NUM!	ALDH1A1,ALDH3A2
Collagen biosynthesis and modifying enzymes	1.22	0.0448	#NUM!	COL18A1,COL8A1,PLOD2
Ribavirin ADME	1.22	0.0448	#NUM!	ADA,ADK,CDKL1
Ovarian Cancer Signaling	1.2	0.0314	#NUM!	FGF9,FZD7,HDAC9,RALA,WNT2
Synaptogenesis Signaling Pathway	1.2	0.0253	-0.707	APOE,CDH6,CREB5,EPHA4,PRKCE,RALA,RASGRP1,THBS1
RAF/MAP kinase cascade	1.2	0.0267	-1.134	DUSP5,FGF9,HBEGF,IL2RB,KIT,KSR1,RASGRP1
Signaling by BMP	1.19	0.0645	#NUM!	SMAD6,TGFBR3
Role of Osteoclasts in Rheumatoid Arthritis Signaling Pathway	1.19	0.0252	0.378	COL18A1,COL8A1,CREB5,FOXO1,MMP3,RALA,RND2,TNFRSF11B
HMGB1 Signaling	1.19	0.0312	-0.447	IL12A,RALA,RND2,TGFB2,TNFRSF11B
Reelin signalling pathway	1.19	0.2	#NUM!	SH3KBP1
Protein Citrullination	1.19	0.2	#NUM!	PADI2
Lysine Degradation II	1.19	0.2	#NUM!	AASS
Acetate Conversion to Acetyl-CoA	1.19	0.2	#NUM!	ACSS1
Role of JAK1 and JAK3 in γc Cytokine Signaling	1.19	0.0435	#NUM!	IL2RB,IL4R,RALA
Cell Cycle: G1/S Checkpoint Regulation	1.19	0.0435	#NUM!	FOXO1,HDAC9,TGFB2
Surfactant metabolism	1.17	0.0625	#NUM!	ADRA2A,GATA6
mTOR Signaling	1.16	0.028	0.447	PRKCE,PRR5L,RALA,RND2,RPS6KA6,ULK1
Basal Cell Carcinoma Signaling	1.16	0.0423	#NUM!	BMP4,FZD7,WNT2
Glioma Invasiveness Signaling	1.16	0.0423	#NUM!	F2R,RALA,RND2
Chondroitin Sulfate Biosynthesis	1.16	0.0423	#NUM!	CHST10,CHST2,HS6ST1
Activation of Matrix Metalloproteinases	1.14	0.0606	#NUM!	COL18A1,MMP3
Sialic acid metabolism	1.14	0.0606	#NUM!	ST3GAL5,ST3GAL6
Airway Inflammation in Asthma	1.14	0.0606	#NUM!	IL12A,TGFB2
Cholecystokinin/Gastrin-mediated Signaling	1.14	0.0342	0	EPHA4,PRKCE,RALA,RND2
Neuregulin Signaling	1.13	0.0339	0	ERRFI1,HBEGF,PRKCE,RALA
ESR-mediated signaling	1.13	0.0339	#NUM!	ESR1,NRIP1,PGR,TLE3
Growth Hormone Signaling	1.13	0.0411	#NUM!	IGFBP3,PRKCE,RPS6KA6
Dermatan Sulfate Biosynthesis	1.13	0.0411	#NUM!	CHST10,CHST2,HS6ST1
ERK5 Signaling	1.11	0.0405	#NUM!	CREB5,RALA,RPS6KA6
Neuroinflammation Signaling Pathway	1.11	0.0242	0.447	CREB5,GABRE,IL12A,IL6R,MMP3,SLC1A2,TGFB2,TGFBR3
Choline catabolism	1.11	0.167	#NUM!	SLC44A1
Glycerol Degradation I	1.11	0.167	#NUM!	GK
MSP-RON Signaling in Macrophages Pathway	1.11	0.0333	1	CREB5,IL12A,NFKBIZ,RALA
Xenobiotic Metabolism Signaling	1.11	0.0242	#NUM!	ALDH1A1,ALDH3A2,CHST10,CHST2,HS6ST1,NRIP1,PRKCE,RALA
Extra-nuclear estrogen signaling	1.1	0.04	#NUM!	ESR1,HBEGF,MMP3
Coagulation System	1.1	0.0571	#NUM!	BDKRB2,F2R
Thrombin Signaling	1.1	0.0269	-0.447	F2R,GATA6,MYLK,PRKCE,RALA,RND2
Glioblastoma Multiforme Signaling	1.09	0.0292	-1.342	FOXO1,FZD7,RALA,RND2,WNT2
Agranulocyte Adhesion and Diapedesis	1.09	0.0268	#NUM!	CLDN11,CXCL14,MMP3,MYO10,PODXL,SDC4
Plasma lipoprotein assembly, remodeling, and clearance	1.09	0.0395	#NUM!	APOE,MYLIP,PCSK9
Angiopoietin Signaling	1.07	0.039	#NUM!	FOXO1,RALA,TNIP1
Neurotrophin/TRK Signaling	1.06	0.0385	#NUM!	CREB5,RALA,SPRY2
Asparagine N-linked glycosylation	1.06	0.032	2	CHST10,HK1,MAN1C1,MAN2A1
Pancreatic Adenocarcinoma Signaling	1.06	0.032	#NUM!	HBEGF,HDAC9,RALA,TGFB2
Th1 and Th2 Activation Pathway	1.05	0.0284	#NUM!	IL12A,IL2RB,IL4R,IL6R,TGFBR3
CLEAR Signaling Pathway	1.05	0.0246	1.134	CREB5,PRKCE,RALA,SGSH,TGFB2,TGFBR3,TNFRSF11B
Fructose metabolism	1.05	0.143	#NUM!	ALDH1A1
Mitochondrial Uncoupling	1.05	0.143	#NUM!	UCP2
Regulation of TP53 Expression and Degradation	1.04	0.0526	#NUM!	PRDM1,PRR5L
IL-3 Signaling	1.02	0.037	#NUM!	FOXO1,PRKCE,RALA
Formation of Fibrin Clot (Clotting Cascade)	1.02	0.0513	#NUM!	F2R,SERPING1
Noradrenaline and Adrenaline Degradation	1.02	0.0513	#NUM!	ALDH1A1,ALDH3A2
Tight Junction Signaling	1.01	0.0276	#NUM!	CLDN11,MYLK,MYO10,TGFB2,TNFRSF11B
LXR/RXR Activation	1.01	0.0308	#NUM!	APOE,CLU,MYLIP,TNFRSF11B
FLT3 Signaling in Hematopoietic Progenitor Cells	1.01	0.0366	#NUM!	CREB5,RALA,RPS6KA6
Neurotransmitter release cycle	1	0.05	#NUM!	LIN7A,SLC1A2
Signaling by FGFR3	1	0.05	#NUM!	FGF9,SPRY2
Dopamine Degradation	1	0.05	#NUM!	ALDH1A1,ALDH3A2
Estrogen-Dependent Breast Cancer Signaling	0.999	0.0361	#NUM!	CREB5,ESR1,RALA
Adenine and Adenosine Salvage III	0.991	0.125	#NUM!	ADA
Purine Ribonucleosides Degradation to Ribose-1-phosphate	0.991	0.125	#NUM!	ADA
DAG and IP3 signaling	0.982	0.0488	#NUM!	AHCYL1,PRKCE
Signaling by FGFR4	0.982	0.0488	#NUM!	FGF9,SPRY2
Integrin cell surface interactions	0.976	0.0353	#NUM!	COL18A1,COL8A1,THBS1
Actin Cytoskeleton Signaling	0.969	0.0248	#NUM!	CYFIP2,F2R,FGF9,MYLK,MYO10,RALA
Glucose metabolism	0.964	0.0349	#NUM!	HK1,HK2,SLC37A2
Cyclins and Cell Cycle Regulation	0.964	0.0349	#NUM!	HDAC9,TGFB2,WEE1
Neutrophil degranulation	0.961	0.021	0	ATP11A,MME,OLR1,PADI2,PTPRC,PTX3,RAB31,RAB3D,SERPINB6,STING1
Histone Modification Signaling Pathway	0.96	0.0233	0	AR,DPF3,ESR1,FOXO1,L3MBTL3,PIM1,TGM2
Glucocorticoid Receptor Signaling	0.958	0.02	#NUM!	AR,ESR1,IL2RB,IL4R,IL6R,KRT15,KRT19,MMP3,NRIP1,PGR,RALA,TGFB2
Atherosclerosis Signaling	0.958	0.0294	#NUM!	APOE,CLU,COL18A1,MMP3
IL-17 Signaling	0.956	0.0265	1	IL12A,MMP3,RALA,TGFB2,TNFRSF11B
Tuberculosis Active Signaling Pathway	0.95	0.0245	-0.816	FOXO1,IL12A,NFKBIZ,STING1,TNFRSF11B,ULK1
Smooth Muscle Contraction	0.948	0.0465	#NUM!	LMOD1,MYLK
Amyloid fiber formation	0.942	0.0341	#NUM!	APOE,SNCAIP,TSPAN15
Acute Phase Response Signaling	0.942	0.0262	#NUM!	IL6R,ITIH3,RALA,SERPING1,TNFRSF11B
Hereditary Breast Cancer Signaling	0.941	0.029	1	ESR1,RALA,TGFB2,WEE1
Sertoli Cell-Sertoli Cell Junction Signaling	0.938	0.0243	0	AR,CDH6,CLDN11,CREB5,RALA,TNFRSF11B
Production of Nitric Oxide and Reactive Oxygen Species in Macrophages	0.935	0.026	-1.342	APOE,CLU,PRKCE,RND2,TNFRSF11B
TP53 Regulates Transcription of Cell Death Genes	0.931	0.0455	#NUM!	IGFBP3,PMAIP1
Collagen chain trimerization	0.931	0.0455	#NUM!	COL18A1,COL8A1
Retinoid metabolism and transport	0.931	0.0455	#NUM!	APOE,SDC4
Regulation of the Epithelial-Mesenchymal Transition Pathway	0.921	0.0258	#NUM!	FGF9,FZD7,RALA,TGFB2,WNT2
Th2 Pathway	0.916	0.0284	0	IL12A,IL2RB,IL4R,TGFBR3
Docosahexaenoic Acid (DHA) Signaling	0.914	0.0239	0	CREB5,FOXO1,PRKCE,TGFB2,TNFRSF11B,ULK1
Autism Signaling Pathway	0.911	0.0227	-0.447	ALDH1A1,ALDH3A2,FZD7,IL12A,RALA,TGFB2,WNT2
Ceramide Signaling	0.91	0.033	#NUM!	KSR1,RALA,TNFRSF11B
Acute Myeloid Leukemia Signaling	0.9	0.0326	#NUM!	KIT,PIM1,RALA
Unfolded protein response	0.9	0.0326	#NUM!	CD82,DNAJB9,ERN1
POU5F1 (OCT4), SOX2, NANOG repress genes related to differentiation	0.899	0.1	#NUM!	GATA6
Role of IL-17F in Allergic Inflammatory Airway Diseases	0.899	0.0435	#NUM!	CREB5,RPS6KA6
Adrenergic Receptor Signaling Pathway (Enhanced)	0.894	0.0253	0.447	ADRA2A,IL12A,PRKCE,SLC1A2,TGFB2
Role of Chondrocytes in Rheumatoid Arthritis Signaling Pathway	0.892	0.0278	#NUM!	ADAMTS5,IL6R,MMP3,TNFRSF11B
Factors involved in megakaryocyte development and platelet production	0.89	0.0323	#NUM!	GATA6,ITPK1,WEE1
Iron homeostasis signaling pathway	0.884	0.0276	#NUM!	BMP4,EPAS1,GDF15,IL6R
Heme signaling	0.884	0.0426	#NUM!	NR1D1,NRIP1
3-phosphoinositide Degradation	0.881	0.025	0	DUSP5,INPP4B,ITPK1,PTPRC,PTPRG
Parkinson's Signaling Pathway	0.875	0.0222	-0.447	ALDH1A1,ALDH3A2,ERN1,GPR37,IL12A,SLC1A2,TGFB2
Class B/2 (Secretin family receptors)	0.87	0.0316	#NUM!	FZD7,PTHLH,WNT2
XBP1(S) activates chaperone genes	0.869	0.0417	#NUM!	DNAJB9,EXTL1
G alpha (z) signalling events	0.869	0.0417	#NUM!	ADRA2A,PRKCE
Inositol phosphate metabolism	0.869	0.0417	#NUM!	INPP4B,ITPK1
Pexophagy	0.861	0.0909	#NUM!	EPAS1
Granulocyte Adhesion and Diapedesis	0.855	0.0245	#NUM!	CLDN11,CXCL14,MMP3,SDC4,TNFRSF11B
Signaling by ERBB2	0.841	0.04	#NUM!	HBEGF,PRKCE
Signaling by TGFBR3	0.841	0.04	#NUM!	TGFB2,TGFBR3
MYC Mediated Apoptosis Signaling	0.841	0.04	#NUM!	PMAIP1,TNFRSF11B
Transcriptional regulation of granulopoiesis	0.827	0.0392	#NUM!	IL6R,KLF5
UVC-Induced MAPK Signaling	0.827	0.0392	#NUM!	PRKCE,RALA
Glutaminergic Receptor Signaling Pathway (Enhanced)	0.826	0.0215	0.378	CREB5,GABRE,PRKCE,SLC1A2,SLC38A4,SLC38A5,TGFB2
Peptide hormone biosynthesis	0.826	0.0833	#NUM!	INHBE
Lysine catabolism	0.826	0.0833	#NUM!	AASS
Clathrin-mediated Endocytosis Signaling	0.824	0.0239	#NUM!	APOE,CLU,F2R,FGF9,SH3KBP1
Salvage Pathways of Pyrimidine Ribonucleotides	0.823	0.03	#NUM!	AK5,PIM1,PRKCE
RHO GTPase cycle	0.818	0.02	-1	ABCD3,AKAP12,ALDH3A2,CYFIP2,DAAM1,LRRC1,RND2,SLITRK5,UACA
Role of Pattern Recognition Receptors in Recognition of Bacteria and Viruses	0.817	0.026	#NUM!	IL12A,PRKCE,PTX3,TGFB2
Circadian Rhythm Signaling	0.808	0.0222	#NUM!	BHLHE40,CREB5,NR1D1,PRKCE,RALA,TRPC6
Platelet Aggregation (Plug Formation)	0.794	0.0769	#NUM!	ADRA2A
Dissolution of Fibrin Clot	0.794	0.0769	#NUM!	SERPINB6
Transcriptional regulation of testis differentiation	0.794	0.0769	#NUM!	FGF9
3-phosphoinositide Biosynthesis	0.789	0.0233	0	DUSP5,ITPK1,PIP5KL1,PTPRC,PTPRG
Protein Kinase A Signaling	0.786	0.0202	0.816	AKAP12,CREB5,DUSP5,MYLK,PRKCE,PTPRC,PTPRG,TGFB2
Cargo recognition for clathrin-mediated endocytosis	0.779	0.0286	#NUM!	HBEGF,SGIP1,SH3KBP1
Intrinsic Pathway for Apoptosis	0.776	0.0364	#NUM!	PMAIP1,UACA
Signaling by PTK6	0.776	0.0364	#NUM!	EPAS1,HBEGF
Preeclampsia Signaling Pathway	0.769	0.0248	1	CCN2,FZD7,GPER1,NT5E
Guanosine Nucleotides Degradation III	0.765	0.0714	#NUM!	NT5E
CNTF Signaling	0.763	0.0357	#NUM!	RALA,RPS6KA6
Signaling by VEGF	0.762	0.028	#NUM!	AHCYL1,CYFIP2,PRR5L
RHOGDI Signaling	0.761	0.0227	0	CDH6,ESR1,MYO10,PIP5KL1,RND2
ERK/MAPK Signaling	0.761	0.0227	2.236	CREB5,ESR1,KSR1,PRKCE,RALA
Telomerase Signaling	0.754	0.0278	#NUM!	HDAC9,IL2RB,RALA
PPAR Signaling	0.754	0.0278	#NUM!	NRIP1,RALA,TNFRSF11B
Opioid Signaling Pathway	0.753	0.0214	1.633	CREB5,PRKCE,RALA,RGS10,RGS7,RPS6KA6
HSP90 chaperone cycle for steroid hormone receptors in the presence of ligand	0.751	0.0351	#NUM!	AR,PGR
TNF signaling	0.751	0.0351	#NUM!	TNFAIP3,ULK1
Fcgamma receptor (FCGR) dependent phagocytosis	0.749	0.0244	#NUM!	AHCYL1,CYFIP2,MYO10,PRKCE
Xenobiotic Metabolism AHR Signaling Pathway	0.746	0.0275	#NUM!	ALDH1A1,ALDH3A2,NRIP1
HOTAIR Regulatory Pathway	0.743	0.0242	#NUM!	AR,ESR1,MMP3,WNT2
Circadian Clock	0.74	0.0345	#NUM!	NR1D1,NRIP1
Cancer Drug Resistance by Drug Efflux	0.74	0.0345	#NUM!	FOXO1,RALA
YAP1- and WWTR1 (TAZ)-stimulated gene expression	0.737	0.0667	#NUM!	CCN2
Mitotic Telophase/Cytokinesis	0.737	0.0667	#NUM!	PTGER4
Pentose phosphate pathway	0.737	0.0667	#NUM!	PRPS1
Interleukin-15 signaling	0.737	0.0667	#NUM!	IL2RB
Urate Biosynthesis/Inosine 5'-phosphate Degradation	0.737	0.0667	#NUM!	NT5E
Phenylalanine Degradation IV (Mammalian, via Side Chain)	0.737	0.0667	#NUM!	ALDH3A2
Oxytocin Signaling Pathway	0.734	0.0211	0	CREB5,MYLK,MYO10,OXTR,PRKCE,RALA
Regulation of Actin-based Motility by Rho	0.73	0.027	#NUM!	MYLK,PIP5KL1,RND2
α-Adrenergic Signaling	0.73	0.027	#NUM!	ADRA2A,PRKCE,RALA
Semaphorin Signaling in Neurons	0.728	0.0339	#NUM!	PLXNA2,RND2
HER-2 Signaling in Breast Cancer	0.723	0.022	0.447	FOXO1,HBEGF,PGR,PRKCE,RALA
Gαq Signaling	0.718	0.0237	0	HTR2B,PRKCE,RGS7,RND2
Role of NFAT in Cardiac Hypertrophy	0.712	0.0218	#NUM!	HDAC9,IL6R,PRKCE,RALA,TGFB2
Rap1 signalling	0.712	0.0625	#NUM!	RASGRP1
FOXO-mediated transcription of cell death genes	0.712	0.0625	#NUM!	FOXO1
Airway Pathology in Chronic Obstructive Pulmonary Disease	0.707	0.0263	#NUM!	FGF9,IL12A,TGFB2
Primary Immunodeficiency Signaling	0.696	0.0323	#NUM!	ADA,PTPRC
Sleep NREM Signaling Pathway	0.692	0.0259	#NUM!	CREB5,GABRE,RALA
Metabolism of Angiotensinogen to Angiotensins	0.689	0.0588	#NUM!	MME
Germ layer formation at gastrulation	0.689	0.0588	#NUM!	BMP4
Glutaryl-CoA Degradation	0.689	0.0588	#NUM!	EHHADH
1D-myo-inositol Hexakisphosphate Biosynthesis II (Mammalian)	0.689	0.0588	#NUM!	ITPK1
Ribonucleotide Reductase Signaling Pathway	0.688	0.023	0	CREB5,ESR1,THBS1,WEE1
G alpha (q) signalling events	0.688	0.023	-1	BDKRB2,F2R,HTR2B,OXTR
IL-2 Signaling	0.685	0.0317	#NUM!	IL2RB,RALA
Sertoli Cell-Germ Cell Junction Signaling Pathway (Enhanced)	0.677	0.0212	0.447	CLDN11,FOSL2,RALA,TGFB2,TNFRSF11B
Cytosolic sensors of pathogen-associated DNA	0.675	0.0312	#NUM!	DTX4,STING1
Semaphorin interactions	0.675	0.0312	#NUM!	PLXNA2,PTPRC
UFMylation Signaling Pathway	0.675	0.0312	#NUM!	ERN1,ESR1
Thrombopoietin Signaling	0.675	0.0312	#NUM!	PRKCE,RALA
ERB2-ERBB3 Signaling	0.675	0.0312	#NUM!	FOXO1,RALA
Formation of definitive endoderm	0.667	0.0556	#NUM!	GATA6
Differential Regulation of Cytokine Production in Macrophages and T Helper Cells by IL-17A and IL-17F	0.667	0.0556	#NUM!	IL12A
Isoleucine Degradation I	0.667	0.0556	#NUM!	EHHADH
RAB geranylgeranylation	0.665	0.0308	#NUM!	RAB31,RAB3D
Senescence Pathway	0.663	0.0199	0.447	BHLHE40,RALA,SMAD6,STING1,TGFB2,TGFBR3
NGF Signaling	0.656	0.0248	#NUM!	CREB5,RALA,RPS6KA6
Pyridoxal 5'-phosphate Salvage Pathway	0.656	0.0303	#NUM!	PIM1,PRKCE
WNT/Ca+ pathway	0.656	0.0303	#NUM!	CREB5,FZD7
Superpathway of Inositol Phosphate Compounds	0.653	0.0207	0	DUSP5,ITPK1,PIP5KL1,PTPRC,PTPRG
Erythropoietin Signaling Pathway	0.648	0.0221	1	IL12A,PRKCE,RALA,TGFB2
Unfolded Protein Response (UPR)	0.646	0.0526	#NUM!	ERN1
Regulation of TP53 Activity through Methylation	0.646	0.0526	#NUM!	JMY
FOXO-mediated transcription	0.646	0.0526	#NUM!	FOXO1
Macroautophagy	0.646	0.0299	#NUM!	GABARAPL1,ULK1
Mitotic Roles of Polo-Like Kinase	0.646	0.0299	#NUM!	PLK2,WEE1
ERBB4 Signaling	0.646	0.0299	#NUM!	PRKCE,RALA
SPINK1 General Cancer Pathway	0.646	0.0299	#NUM!	IL6R,RALA
Pancreatic Secretion Signaling Pathway	0.644	0.0206	0.447	AHCYL1,CA11,CADPS2,PRKCE,SLC4A4
AMPK Signaling	0.639	0.0205	#NUM!	ADRA2A,AK5,CREB5,FOXO1,ULK1
Synaptic Long Term Potentiation	0.636	0.0242	#NUM!	CREB5,PRKCE,RALA
p38 MAPK Signaling	0.636	0.0242	#NUM!	CREB5,RPS6KA6,TGFB2
Sensory processing of sound by inner hair cells of the cochlea	0.627	0.029	#NUM!	OTOF,RIPOR2
SUMOylation of transcription factors	0.627	0.05	#NUM!	TFAP2C
Interleukin-12 family signaling	0.627	0.05	#NUM!	IL12A
Valine Degradation I	0.627	0.05	#NUM!	EHHADH
GM-CSF Signaling	0.618	0.0286	#NUM!	PIM1,RALA
MicroRNA Biogenesis Signaling Pathway	0.616	0.0214	-1	BMP4,ESR1,RALA,TGFB2
Cyclophilin Signaling Pathway	0.616	0.0201	-0.447	APOE,CREB5,IL6R,OLR1,WNT2
Gαs Signaling	0.616	0.0236	#NUM!	CREB5,GPER1,PTGER4
Glioma Signaling	0.61	0.0234	#NUM!	HDAC9,PRKCE,RALA
GP6 Signaling Pathway	0.61	0.0234	#NUM!	COL18A1,COL8A1,PRKCE
RHO GTPases activate PAKs	0.608	0.0476	#NUM!	MYLK
Methionine Degradation I (to Homocysteine)	0.608	0.0476	#NUM!	AHCYL1
Endoplasmic Reticulum Stress Pathway	0.608	0.0476	#NUM!	ERN1
D-myo-inositol (1,4,5,6)-Tetrakisphosphate Biosynthesis	0.606	0.0212	#NUM!	DUSP5,ITPK1,PTPRC,PTPRG
D-myo-inositol (3,4,5,6)-tetrakisphosphate Biosynthesis	0.606	0.0212	#NUM!	DUSP5,ITPK1,PTPRC,PTPRG
Clathrin-mediated endocytosis	0.604	0.0233	#NUM!	HBEGF,SGIP1,SH3KBP1
IL-6 Signaling	0.604	0.0233	#NUM!	IL6R,RALA,TNFRSF11B
Regulation of RUNX2 expression and activity	0.601	0.0278	#NUM!	ESR1,HIVEP3
Cardiac conduction	0.597	0.0231	#NUM!	AHCYL1,KCNK15,MME
G Beta Gamma Signaling	0.597	0.0231	#NUM!	HBEGF,PRKCE,RALA
Signaling by FGFR2	0.592	0.0274	#NUM!	FGF9,SPRY2
Formation of paraxial mesoderm	0.591	0.0455	#NUM!	BMP4
NOD1/2 Signaling Pathway	0.586	0.0207	0	ERN1,IL12A,TGFB2,TNFAIP3
GNRH Signaling	0.586	0.0207	1	CREB5,HBEGF,PRKCE,RALA
14-3-3-mediated Signaling	0.585	0.0227	#NUM!	FOXO1,PRKCE,RALA
Leukocyte Extravasation Signaling	0.581	0.0206	#NUM!	CLDN11,MMP3,PRKCE,RASGRP1
FXR/RXR Activation	0.576	0.0205	-1	APOE,FOXO1,IL12A,TGFB2
Granzyme A Signaling	0.576	0.0267	#NUM!	F2R,MBP
Differential Regulation of Cytokine Production in Intestinal Epithelial Cells by IL-17A and IL-17F	0.574	0.0435	#NUM!	IL12A
NAD Salvage Pathway II	0.574	0.0435	#NUM!	NT5E
Gα12/13 Signaling	0.573	0.0224	#NUM!	CDH6,F2R,RALA
P2Y Purinergic Receptor Signaling Pathway	0.573	0.0224	#NUM!	CREB5,PRKCE,RALA
Interferon alpha/beta signaling	0.568	0.0263	#NUM!	GBP2,IFIT2
Macropinocytosis Signaling	0.568	0.0263	#NUM!	PRKCE,RALA
Cardiac Hypertrophy Signaling	0.565	0.0192	-0.447	ADRA2A,IL6R,RALA,RND2,TGFB2
PPARα/RXRα Activation	0.562	0.0202	#NUM!	GK,RALA,TGFB2,TGFBR3
CCR3 Signaling in Eosinophils	0.562	0.0221	#NUM!	MYLK,PRKCE,RALA
Toll-like Receptor Signaling	0.56	0.026	#NUM!	IL12A,TNFAIP3
Interleukin-6 family signaling	0.558	0.0417	#NUM!	IL6R
Tryptophan Degradation III (Eukaryotic)	0.558	0.0417	#NUM!	EHHADH
Cysteine Biosynthesis III (mammalia)	0.558	0.0417	#NUM!	AHCYL1
RAC Signaling	0.556	0.0219	#NUM!	CYFIP2,PIP5KL1,RALA
NF-κB Activation by Viruses	0.552	0.0256	#NUM!	PRKCE,RALA
Maturity Onset Diabetes of Young (MODY) Signaling	0.552	0.0256	#NUM!	APOE,UCP2
Thyroid Cancer Signaling	0.552	0.0256	#NUM!	FOXO1,RALA
Role of WNT/GSK-3β Signaling in the Pathogenesis of Influenza	0.552	0.0256	#NUM!	FZD7,WNT2
CGAS-STING Signaling Pathway	0.55	0.0217	#NUM!	IL12A,STING1,TGFB2
Oxytocin in Brain Signaling Pathway	0.548	0.0199	1	CREB5,OXTR,PRKCE,RALA
Adrenomedullin signaling pathway	0.544	0.0198	#NUM!	GPR37,MYLK,RALA,TFAP2C
Incretin synthesis, secretion, and inactivation	0.544	0.04	#NUM!	SEC11C
MyD88 cascade initiated on plasma membrane	0.544	0.04	#NUM!	PELI1
Ephrin A Signaling	0.539	0.0214	#NUM!	EPAS1,EPHA4,TGFB2
Natural Killer Cell Signaling	0.539	0.0197	1	COL18A1,IL12A,IL2RB,RALA
IL-17A Signaling in Fibroblasts	0.537	0.025	#NUM!	MMP3,NFKBIZ
D-myo-inositol-5-phosphate Metabolism	0.535	0.0196	#NUM!	DUSP5,ITPK1,PTPRC,PTPRG
Degradation of the extracellular matrix	0.53	0.0247	#NUM!	ADAMTS5,MMP3
Role of JAK family kinases in IL-6-type Cytokine Signaling	0.53	0.0247	#NUM!	IL6R,TGFB2
Estrogen-mediated S-phase Entry	0.529	0.0385	#NUM!	ESR1
Pyrimidine Deoxyribonucleotides De Novo Biosynthesis I	0.529	0.0385	#NUM!	AK5
D-myo-inositol (1,4,5)-Trisphosphate Biosynthesis	0.529	0.0385	#NUM!	PIP5KL1
IL-8 Signaling	0.517	0.0192	0	HBEGF,PRKCE,RALA,RND2
BMAL1:CLOCK,NPAS2 activates circadian gene expression	0.516	0.037	#NUM!	BHLHE40
Integrin signaling	0.516	0.037	#NUM!	RASGRP1
Cardiogenesis	0.516	0.037	#NUM!	GATA6
Integrin Signaling	0.509	0.019	#NUM!	MYLK,NEDD9,RALA,RND2
Transcriptional regulation of white adipocyte differentiation	0.508	0.0238	#NUM!	KLF4,KLF5
Activated PKN1 stimulates transcription of AR regulated genes KLK2 and KLK3	0.503	0.0357	#NUM!	AR
LPS-stimulated MAPK Signaling	0.502	0.0235	#NUM!	PRKCE,RALA
VEGF Family Ligand-Receptor Interactions	0.495	0.0233	#NUM!	PRKCE,RALA
FGF Signaling	0.495	0.0233	#NUM!	CREB5,FGF9
Regulation of the Epithelial Mesenchymal Transition in Development Pathway	0.495	0.0233	#NUM!	FZD7,WNT2
Interconversion of nucleotide di- and triphosphates	0.49	0.0345	#NUM!	AK5
Myogenesis	0.49	0.0345	#NUM!	BOC
TNFs bind their physiological receptors	0.49	0.0345	#NUM!	TNFRSF11B
Eicosanoid Signaling	0.486	0.0177	1.342	CREB5,KLF4,PRKCE,PTGER4,RALA
Dilated Cardiomyopathy Signaling Pathway	0.483	0.0199	#NUM!	CNN1,MYO10,PRKCE
NAD Signaling Pathway	0.483	0.0199	#NUM!	ERN1,NT5E,TGFB2
PTEN Signaling	0.483	0.0199	#NUM!	FOXO1,RALA,TGFBR3
ABRA Signaling Pathway	0.482	0.0227	#NUM!	ABLIM3,CCN2
Regulation of CDH11 Expression and Function	0.478	0.0333	#NUM!	FOXF1
Gluconeogenesis I	0.478	0.0333	#NUM!	ME3
Calcium Signaling	0.476	0.0183	#NUM!	CREB5,HDAC9,MYO10,TRPC6
RAB GEFs exchange GTP for GDP on RABs	0.469	0.0222	#NUM!	RAB31,ULK1
Nicotinate metabolism	0.467	0.0323	#NUM!	NT5E
Signaling by ALK	0.467	0.0323	#NUM!	PRDM1
MyD88 dependent cascade initiated on endosome	0.467	0.0323	#NUM!	PELI1
Degradation of beta-catenin by the destruction complex	0.463	0.022	#NUM!	TLE1,TLE3
Actin Nucleation by ARP-WASP Complex	0.463	0.022	#NUM!	RALA,RND2
Cell junction organization	0.457	0.0217	#NUM!	CDH6,CLDN11
Role of Hypercytokinemia/hyperchemokinemia in the Pathogenesis of Influenza	0.457	0.0217	#NUM!	IFIT2,IL12A
Thrombin signalling through proteinase activated receptors (PARs)	0.455	0.0312	#NUM!	F2R
RIPK1-mediated regulated necrosis	0.455	0.0312	#NUM!	PELI1
Post-translational modification: synthesis of GPI-anchored proteins	0.451	0.0215	#NUM!	CNTN3,LY6K
Epithelial Adherens Junction Signaling	0.45	0.019	#NUM!	RALA,TGFB2,TGFBR3
TNFR2 Signaling	0.445	0.0303	#NUM!	TNFAIP3
Inhibition of Angiogenesis by TSP1	0.445	0.0303	#NUM!	THBS1
Immunogenic Cell Death Signaling Pathway	0.439	0.0211	#NUM!	STING1,TNFRSF11B
Serotonin Degradation	0.439	0.0211	#NUM!	ALDH1A1,ALDH3A2
eNOS Signaling	0.437	0.0186	#NUM!	BDKRB2,ESR1,PRKCE
Fatty Acid β-oxidation I	0.435	0.0294	#NUM!	EHHADH
Prolactin Signaling	0.433	0.0208	#NUM!	PRKCE,RALA
Non-Small Cell Lung Cancer Signaling	0.433	0.0208	#NUM!	HDAC9,RALA
Necroptosis Signaling Pathway	0.429	0.0184	#NUM!	PELI1,TNFRSF11B,TNIP1
VEGF Signaling	0.428	0.0206	#NUM!	FOXO1,RALA
Oxytocin in Spinal Neurons Signaling Pathway	0.425	0.0286	#NUM!	OXTR
Nucleotide catabolism	0.425	0.0286	#NUM!	NT5E
Transcriptional Regulation by NPAS4	0.425	0.0286	#NUM!	PLK2
Neurovascular Coupling Signaling Pathway	0.424	0.0172	1	BDKRB2,GABRE,PTGER4,SLC1A2
Interferon gamma signaling	0.422	0.0204	#NUM!	GBP1,GBP2
Crosstalk between Dendritic Cells and Natural Killer Cells	0.422	0.0204	#NUM!	IL12A,IL2RB
UVA-Induced MAPK Signaling	0.422	0.0204	#NUM!	RALA,RPS6KA6
Apelin Cardiomyocyte Signaling Pathway	0.412	0.02	#NUM!	MYLK,PRKCE
CXCR4 Signaling	0.408	0.0179	#NUM!	PRKCE,RALA,RND2
Neuropathic Pain Signaling in Dorsal Horn Neurons	0.406	0.0198	#NUM!	GPR37,PRKCE
Sumoylation Pathway	0.406	0.0198	#NUM!	AR,RND2
ERCC6 (CSB) and EHMT2 (G9a) positively regulate rRNA expression	0.406	0.027	#NUM!	ERCC6
Fatty acyl-CoA biosynthesis	0.406	0.027	#NUM!	ELOVL6
Gene and protein expression by JAK-STAT signaling after IL-12 stimulation	0.406	0.027	#NUM!	RALA
Superpathway of Methionine Degradation	0.406	0.027	#NUM!	AHCYL1
Nucleotide Excision Repair Pathway	0.406	0.027	#NUM!	ERCC6
Signaling by the B Cell Receptor (BCR)	0.4	0.0176	#NUM!	AHCYL1,RASGRP1,SH3KBP1
Triglyceride metabolism	0.397	0.0263	#NUM!	GK
Inhibition of Matrix Metalloproteases	0.397	0.0263	#NUM!	MMP3
Notch Signaling	0.397	0.0263	#NUM!	DTX4
Class I MHC mediated antigen processing and presentation	0.396	0.0157	1.633	FBXO32,LMO7,MYLIP,RNF19B,SPSB1,ZNRF1
Germ Cell-Sertoli Cell Junction Signaling	0.396	0.0175	#NUM!	RALA,RND2,TGFB2
Aldosterone Signaling in Epithelial Cells	0.396	0.0175	#NUM!	DNAJB9,PIP5KL1,PRKCE
GPER1 signaling	0.396	0.0194	#NUM!	CDKL1,GPER1
Orexin Signaling Pathway	0.391	0.0165	1	FOXO1,PIP5KL1,PRKCE,TRPC6
NGF-stimulated transcription	0.388	0.0256	#NUM!	ID4
Complement System	0.388	0.0256	#NUM!	SERPING1
Apoptosis Signaling	0.381	0.0189	#NUM!	PRKCE,RALA
Mitophagy	0.38	0.025	#NUM!	ULK1
Neddylation	0.378	0.0163	1	EPAS1,FBXO32,LMO7,SPSB1
Mechanisms of Viral Exit from Host Cells	0.372	0.0244	#NUM!	PRKCE
Integration of energy metabolism	0.372	0.0185	#NUM!	ADRA2A,AHCYL1
MyD88:MAL(TIRAP) cascade initiated on plasma membrane	0.364	0.0238	#NUM!	PELI1
Regulation of beta-cell development	0.364	0.0238	#NUM!	FOXO1
Activation of gene expression by SREBF (SREBP)	0.364	0.0238	#NUM!	ELOVL6
Pyrimidine Ribonucleotides Interconversion	0.364	0.0238	#NUM!	AK5
Sphingolipid metabolism	0.362	0.0182	#NUM!	ALDH3A2,ST3GAL5
Signaling by SCF-KIT	0.357	0.0233	#NUM!	KIT
RHO GTPases Activate WASPs and WAVEs	0.357	0.0233	#NUM!	CYFIP2
Intrinsic Prothrombin Activation Pathway	0.357	0.0233	#NUM!	COL18A1
PI3K Cascade	0.349	0.0227	#NUM!	FGF9
SUMOylation of transcription cofactors	0.349	0.0227	#NUM!	NRIP1
TBC/RABGAPs	0.349	0.0227	#NUM!	ULK1
Assembly and cell surface presentation of NMDA receptors	0.349	0.0227	#NUM!	LIN7A
Phase I - Functionalization of compounds	0.349	0.0177	#NUM!	ACSS1,ALDH1A1
Bile acid and bile salt metabolism	0.342	0.0222	#NUM!	OSBPL3
Interleukin-10 signaling	0.342	0.0222	#NUM!	IL12A
Carboxyterminal post-translational modifications of tubulin	0.342	0.0222	#NUM!	VASH1
Pyrimidine Ribonucleotides De Novo Biosynthesis	0.342	0.0222	#NUM!	AK5
Macrophage Classical Activation Signaling Pathway	0.336	0.016	#NUM!	GBP2,IL12A,TGFB2
Signaling by Retinoic Acid	0.335	0.0217	#NUM!	ALDH1A1
DNA damage-induced 14-3-3σ Signaling	0.335	0.0217	#NUM!	WEE1
Apelin Pancreas Signaling Pathway	0.335	0.0217	#NUM!	ERN1
Amyotrophic Lateral Sclerosis Signaling	0.332	0.0171	#NUM!	NEFM,SLC1A2
Cohesin Chromatin Regulation Pathway	0.329	0.0152	1	CELSR1,DCHS1,ESR1,PTGER4
Interleukin-2 family signaling	0.328	0.0213	#NUM!	IL2RB
PAK Signaling	0.328	0.0169	#NUM!	MYLK,RALA
Deubiquitination	0.324	0.0151	2	AR,ESR1,TNFAIP3,TNIP1
Fc Epsilon RI Signaling	0.32	0.0167	#NUM!	PRKCE,RALA
Virus Entry via Endocytic Pathways	0.32	0.0167	#NUM!	PRKCE,RALA
Nitric Oxide Signaling in the Cardiovascular System	0.32	0.0167	#NUM!	BDKRB2,PRKCE
Signaling by Rho Family GTPases	0.318	0.015	0	CDH6,MYLK,PIP5KL1,RND2
Antimicrobial peptides	0.316	0.0204	#NUM!	CLU
TP53 Regulates Transcription of Cell Cycle Genes	0.316	0.0204	#NUM!	PLK2
Pyruvate metabolism	0.316	0.0204	#NUM!	ME3
IL-15 Production	0.312	0.0164	#NUM!	EPHA4,KIT
Renin-Angiotensin Signaling	0.312	0.0164	#NUM!	PRKCE,RALA
Signaling by NOTCH3	0.309	0.02	#NUM!	PBX1
Melanoma Signaling	0.309	0.02	#NUM!	RALA
nNOS Signaling in Neurons	0.309	0.02	#NUM!	PRKCE
Retinoate Biosynthesis I	0.309	0.02	#NUM!	ALDH1A1
RHOA Signaling	0.308	0.0163	#NUM!	MYLK,PIP5KL1
ILK Signaling	0.308	0.0152	#NUM!	CREB5,MYO10,RND2
TCF dependent signaling in response to WNT	0.305	0.0152	#NUM!	SOX4,TLE1,TLE3
Transcriptional and post-translational regulation of MITF-M expression and activity	0.303	0.0196	#NUM!	KIT
Cell Cycle: G2/M DNA Damage Checkpoint Regulation	0.303	0.0196	#NUM!	WEE1
Th1 Pathway	0.301	0.016	#NUM!	IL12A,IL6R
B-WICH complex positively regulates rRNA expression	0.298	0.0192	#NUM!	ERCC6
TNFR1 Signaling	0.298	0.0192	#NUM!	TNFAIP3
Amyloid Processing	0.298	0.0192	#NUM!	PRKCE
IL-4 Signaling	0.296	0.0139	1.414	COL18A1,COL8A1,CREB5,IL4R,PRR5L,RALA,TGFB2,TGM2
Ephrin Receptor Signaling	0.293	0.0149	#NUM!	CREB5,EPHA4,RALA
Endocannabinoid Developing Neuron Pathway	0.29	0.0156	#NUM!	CREB5,RALA
Intra-Golgi and retrograde Golgi-to-ER traffic	0.288	0.0147	#NUM!	KIF21A,MAN1C1,MAN2A1
Insulin Receptor Signaling	0.287	0.0155	#NUM!	FOXO1,RALA
UVB-Induced MAPK Signaling	0.286	0.0185	#NUM!	PRKCE
Beta-catenin independent WNT signaling	0.285	0.0146	#NUM!	CDKL1,DAAM1,FZD7
Neuroprotective Role of THOP1 in Alzheimer's Disease	0.283	0.0154	#NUM!	MME,PRSS12
Sensory processing of sound by outer hair cells of the cochlea	0.281	0.0182	#NUM!	RIPOR2
Somitogenesis	0.281	0.0182	#NUM!	EPHA4
Role of Cytokines in Mediating Communication between Immune Cells	0.281	0.0182	#NUM!	IL12A
Costimulation by the CD28 family	0.28	0.0153	#NUM!	CDKL1,PRR5L
TR/RXR Activation	0.28	0.0153	#NUM!	MBP,UCP2
HGF Signaling	0.28	0.0153	#NUM!	PRKCE,RALA
CSDE1 Signaling Pathway	0.276	0.0179	#NUM!	SDC4
NLR signaling pathways	0.276	0.0179	#NUM!	TNFAIP3
Interleukin-3, Interleukin-5 and GM-CSF signaling	0.276	0.0179	#NUM!	IL2RB
fMLP Signaling in Neutrophils	0.273	0.015	#NUM!	PRKCE,RALA
GABA Receptor Signaling	0.273	0.015	#NUM!	GABRE,GPR37
Neurexins and neuroligins	0.27	0.0175	#NUM!	LIN7A
Folate Signaling Pathway	0.27	0.0175	#NUM!	KLF4
Huntington's Disease Signaling	0.27	0.0139	#NUM!	CREB5,HDAC9,PRKCE,TGM2
IL-27 Signaling Pathway	0.27	0.0149	#NUM!	TNFRSF11B,ULK1
Coronavirus Pathogenesis Pathway	0.269	0.0142	#NUM!	AR,HDAC9,STING1
Signaling by PDGF	0.265	0.0172	#NUM!	THBS1
RUNX1 regulates megakaryocyte differentiation and platelet function	0.265	0.0172	#NUM!	THBS1
Triacylglycerol Biosynthesis	0.265	0.0172	#NUM!	ELOVL6
Complement cascade	0.263	0.0147	#NUM!	CLU,SERPING1
Ferroptosis Signaling Pathway	0.26	0.0146	#NUM!	RALA,TFAP2C
Endometrial Cancer Signaling	0.256	0.0167	#NUM!	RALA
GADD45 Signaling	0.256	0.0167	#NUM!	TGFB2
Multiple Sclerosis Signaling Pathway	0.249	0.0137	#NUM!	IL12A,MBP,TGFB2
Sirtuin Signaling Pathway	0.249	0.0135	1	EPAS1,FOXO1,GABARAPL1,UCP2
Kinesins	0.247	0.0161	#NUM!	KIF21A
MSP-RON Signaling Pathway	0.247	0.0161	#NUM!	IL12A
Triacylglycerol Degradation	0.242	0.0159	#NUM!	PPME1
Stearate Biosynthesis I (Animals)	0.242	0.0159	#NUM!	ELOVL6
MSP-RON Signaling in Cancer Cells Pathway	0.242	0.014	#NUM!	CREB5,RALA
Hedgehog 'on' state	0.239	0.0139	#NUM!	BOC,CDKL1
Mitochondrial biogenesis	0.238	0.0156	#NUM!	NR1D1
Peroxisomal protein import	0.238	0.0156	#NUM!	EHHADH
G alpha (s) signalling events	0.236	0.0138	#NUM!	PTGER4,PTHLH
Apelin Endothelial Signaling Pathway	0.236	0.0138	#NUM!	PRKCE,RALA
SPINK1 Pancreatic Cancer Pathway	0.234	0.0154	#NUM!	CPA4
Semaphorin Neuronal Repulsive Signaling Pathway	0.231	0.0136	#NUM!	PLXNA2,VCAN
Activation of IRF by Cytosolic Pattern Recognition Receptors	0.23	0.0152	#NUM!	IFIT2
Induction of Apoptosis by HIV1	0.23	0.0152	#NUM!	TNFRSF11B
Abacavir ADME	0.226	0.0149	#NUM!	CDKL1
CD40 Signaling	0.226	0.0149	#NUM!	TNFAIP3
Agrin Interactions at Neuromuscular Junction	0.222	0.0147	#NUM!	RALA
Glutamate Receptor Signaling	0.222	0.0147	#NUM!	SLC1A2
Remodeling of Epithelial Adherens Junctions	0.21	0.0141	#NUM!	RALA
Translocation of SLC2A4 (GLUT4) to the plasma membrane	0.207	0.0139	#NUM!	RALA
RNA Polymerase I Transcription	0.2	0.0135	#NUM!	ERCC6
Melatonin Signaling	0.2	0.0135	#NUM!	PRKCE
SNARE Signaling Pathway	0	0.00725	#NUM!	MYO10
Neutrophil Extracellular Trap Signaling Pathway	0	0.00733	#NUM!	COL18A1,COL8A1,PRKCE
Synaptic Long Term Depression	0	0.0101	#NUM!	PRKCE,RALA
Chaperone Mediated Autophagy Signaling Pathway	0	0.00628	#NUM!	HK2,MMP3,PRR5L,STING1
IL-33 Signaling Pathway	0	0.0103	#NUM!	CREB5,KIT
WNK Renal Signaling Pathway	0	0.00935	#NUM!	PRKCE
Acetylcholine Receptor Signaling Pathway	0	0.0101	#NUM!	CREB5,PRKCE
GABAergic Receptor Signaling Pathway (Enhanced)	0	0.00714	#NUM!	GABRE
ISGylation Signaling Pathway	0	0.00917	#NUM!	STING1
Microautophagy Signaling Pathway	0	0.0126	#NUM!	COL18A1,COL8A1
NFKBIE Signaling Pathway	0	0.00223	#NUM!	TNFRSF11B
NRF2-mediated Oxidative Stress Response	0	0.0111	#NUM!	DNAJB9,PRKCE,RALA
Opioid Signalling	0	0.0111	#NUM!	AHCYL1
Cellular response to hypoxia	0	0.0132	#NUM!	EPAS1
Potassium Channels	0	0.00971	#NUM!	KCNH1
Glycerophospholipid biosynthesis	0	0.00781	#NUM!	SLC44A1
PI Metabolism	0	0.0119	#NUM!	INPP4B
Phase II - Conjugation of compounds	0	0.00917	#NUM!	PAPSS2
DDX58/IFIH1-mediated induction of interferon-alpha/beta	0	0.0123	#NUM!	TNFAIP3
SRP-dependent cotranslational protein targeting to membrane	0	0.00704	#NUM!	SEC11C
Signaling by NTRK1 (TRKA)	0	0.0123	#NUM!	RALA
Pre-NOTCH Expression and Processing	0	0.013	#NUM!	ST3GAL6
p75 NTR receptor-mediated signalling	0	0.00633	#NUM!	CDKL1
TCR signaling	0	0.00794	#NUM!	PTPRC
Cell surface interactions at the vascular wall	0	0.00935	#NUM!	OLR1,SDC4
Generic Transcription Pathway	0	0.0117	1.342	AR,ESR1,HDAC9,NR1D1,PGR
Binding and Uptake of Ligands by Scavenger Receptors	0	0.00877	#NUM!	APOE
Selenoamino acid metabolism	0	0.00685	#NUM!	PAPSS2
Fc epsilon receptor (FCERI) signaling	0	0.00971	#NUM!	AHCYL1,RASGRP1
EPH-Ephrin signaling	0	0.0108	#NUM!	EPHA4
L1CAM interactions	0	0.00806	#NUM!	RPS6KA6
Signaling by ROBO receptors	0	0.00813	#NUM!	LHX9,SLIT2
ABC-family proteins mediated transport	0	0.00971	#NUM!	ABCD3
Protein folding	0	0.0101	#NUM!	RGS7
Regulation of lipid metabolism by PPARalpha	0	0.0084	#NUM!	NR1D1
Platelet homeostasis	0	0.0116	#NUM!	TRPC6
Transport of bile salts and organic acids, metal ions and amine compounds	0	0.0119	#NUM!	SLC44A1
Activation of NMDA receptors and postsynaptic events	0	0.0118	#NUM!	RPS6KA6
Interleukin-1 family signaling	0	0.00775	#NUM!	PELI1
Mitotic G2-G2/M phases	0	0.01	#NUM!	PPME1,WEE1
Mitotic G1 phase and G1/S transition	0	0.00758	#NUM!	WEE1
Activation of anterior HOX genes in hindbrain during early embryogenesis	0	0.0119	#NUM!	PBX1
Cilium Assembly	0	0.0049	#NUM!	ARL3
C-type lectin receptors (CLRs)	0	0.0069	#NUM!	AHCYL1
RHO GTPases Activate Formins	0	0.00714	#NUM!	DAAM1
MAPK6/MAPK4 signaling	0	0.0109	#NUM!	FOXO1
Nucleotide Excision Repair	0	0.00917	#NUM!	ERCC6
Keratinization	0	0.00926	#NUM!	KRT15,KRT19
Signaling by MET	0	0.0127	#NUM!	SH3KBP1
S Phase	0	0.01	#NUM!	WEE1
Cell Cycle Checkpoints	0	0.00368	#NUM!	WEE1
Transcriptional regulation by RUNX1	0	0.00658	#NUM!	ESR1
Transcriptional regulation by RUNX3	0	0.0104	#NUM!	CCN2
Signaling by NOTCH4	0	0.00709	#NUM!	CDKL1
KEAP1-NFE2L2 pathway	0	0.00658	#NUM!	CDKL1
Ion channel transport	0	0.0109	#NUM!	ATP11A,TRPC6
Mitochondrial Dysfunction	0	0.0058	#NUM!	CREB5,UCP2
ROBO SLIT Signaling Pathway	0	0.00781	#NUM!	SLIT2
Nuclear Cytoskeleton Signaling Pathway	0	0.00905	#NUM!	CDH6,KIF21A
Mitochondrial Division Signaling Pathway	0	0.012	#NUM!	RALA,TNFRSF11B
Chromatin organization	0	0.00784	#NUM!	ARID5B,PADI2
MITF-M-dependent gene expression	0	0.0105	#NUM!	DPF3
Regulation of endogenous retroelements	0	0.00962	#NUM!	DPF3
NAP1L1 Transcription Regulation Signaling Pathway	0	0.0112	#NUM!	ERCC6
TRIM21 Intracellular Antibody Signaling Pathway	0	0.00529	#NUM!	IL12A,PRDM1,STING1
ID3 Signaling Pathway	0	0.00517	-0.447	BMP4,ESR1,RALA,SMAD6,TGFB2
Fcγ Receptor-mediated Phagocytosis in Macrophages and Monocytes	0	0.0108	#NUM!	PRKCE
Role of NFAT in Regulation of the Immune Response	0	0.000955	#NUM!	RALA
FcγRIIB Signaling in B Lymphocytes	0	0.00188	#NUM!	RALA
CCR5 Signaling in Macrophages	0	0.002	#NUM!	PRKCE
Calcium-induced T Lymphocyte Apoptosis	0	0.00215	#NUM!	PRKCE
CTLA4 Signaling in Cytotoxic T Lymphocytes	0	0.00328	#NUM!	RALA,TGFB2
T Helper Cell Differentiation	0	0.00844	#NUM!	IL12A,IL4R,IL6R,TNFRSF11B
CD28 Signaling in T Helper Cells	0	0.00192	#NUM!	PTPRC
IL-15 Signaling	0	0.0038	#NUM!	IL2RB,RALA
Dendritic Cell Maturation	0	0.00659	1	COL18A1,CREB5,IL12A,TNFRSF11B
Reelin Signaling in Neurons	0	0.00725	#NUM!	APOE
Endothelin-1 Signaling	0	0.0103	#NUM!	PRKCE,RALA
CDK5 Signaling	0	0.00943	#NUM!	RALA
ICOS-ICOSL Signaling in T Helper Cells	0	0.00391	#NUM!	IL2RB,PTPRC
Corticotropin Releasing Hormone Signaling	0	0.0129	#NUM!	CREB5,PRKCE
ATM Signaling	0	0.01	#NUM!	CREB5
Antiproliferative Role of Somatostatin Receptor 2	0	0.013	#NUM!	RALA
Androgen Signaling	0	0.0114	#NUM!	AR,PRKCE
Renal Cell Carcinoma Signaling	0	0.0128	#NUM!	RALA
Type I Diabetes Mellitus Signaling	0	0.00391	#NUM!	IL12A,TNFRSF11B
Small Cell Lung Cancer Signaling	0	0.0102	#NUM!	HDAC9
Type II Diabetes Mellitus Signaling	0	0.0132	#NUM!	PRKCE,TNFRSF11B
p70S6K Signaling	0	0.00688	1	F2R,IL4R,PRKCE,RALA
Communication between Innate and Adaptive Immune Cells	0	0.00106	#NUM!	IL12A
Sphingosine-1-phosphate Signaling	0	0.0084	#NUM!	RND2
Systemic Lupus Erythematosus Signaling	0	0.00375	#NUM!	BDKRB2,IL6R,PTPRC,RALA
CDC42 Signaling	0	0.00346	#NUM!	MYLK,RALA
EIF2 Signaling	0	0.0042	#NUM!	RALA
Phospholipase C Signaling	0	0.00534	0	CREB5,HDAC9,PRKCE,RALA,RND2,TGM2
Altered T Cell and B Cell Signaling in Rheumatoid Arthritis	0	0.00106	#NUM!	IL12A
Regulation of eIF4 and p70S6K Signaling	0	0.00532	#NUM!	RALA
Leptin Signaling in Obesity	0	0.013	#NUM!	FOXO1
B Cell Development	0	0.00204	#NUM!	PTPRC
Regulation of IL-2 Expression in Activated and Anergic T Lymphocytes	0	0.00428	#NUM!	RALA,TGFB2
NUR77 Signaling in T Lymphocytes	0	0.00385	#NUM!	HDAC9,PRKCE
PKCθ Signaling in T Lymphocytes	0	0.00179	#NUM!	RALA
Role of MAPK Signaling in the Pathogenesis of Influenza	0	0.0119	#NUM!	RALA
Antiproliferative Role of TOB in T Cell Signaling	0	0.00235	#NUM!	TGFB2
PI3K Signaling in B Lymphocytes	0	0.00507	#NUM!	IL4R,PTPRC,RALA
Dopamine-DARPP32 Feedback in cAMP Signaling	0	0.0112	#NUM!	CREB5,PRKCE
Paxillin Signaling	0	0.00943	#NUM!	RALA
Hematopoiesis from Pluripotent Stem Cells	0	0.00223	#NUM!	IL12A
GDNF Family Ligand-Receptor Interactions	0	0.0132	#NUM!	RALA
Netrin Signaling	0	0.0114	#NUM!	ABLIM3,PRKCE
PEDF Signaling	0	0.0119	#NUM!	RALA
Regulation of Cellular Mechanics by Calpain Protease	0	0.0112	#NUM!	RALA
Sperm Motility	0	0.0117	#NUM!	EPHA4,KIT,PRKCE
TEC Kinase Signaling	0	0.00346	#NUM!	PRKCE,RND2
SAPK/JNK Signaling	0	0.00199	#NUM!	RALA
Cardiac β-adrenergic Signaling	0	0.00588	#NUM!	AKAP12
Protein Ubiquitination Pathway	0	0.00717	#NUM!	DNAJB9,USP53
JAK/STAT Signaling	0	0.012	#NUM!	RALA
B Cell Receptor Signaling	0	0.00627	#NUM!	CREB5,FOXO1,PTPRC,RALA
Chemokine Signaling	0	0.0123	#NUM!	RALA
NF-κB Signaling	0	0.0123	-0.378	BMP4,PELI1,RALA,TGFBR3,TNFAIP3,TNFRSF11B,TNIP1
Hypoxia Signaling in the Cardiovascular System	0	0.0128	#NUM!	CREB5
T Cell Receptor Signaling	0	0.00643	0	DUSP5,PTPRC,RALA,RASGRP1
PDGF Signaling	0	0.0115	#NUM!	RALA
GPCR-Mediated Nutrient Sensing in Enteroendocrine Cells	0	0.0084	#NUM!	PRKCE
Gustation Pathway	0	0.00948	#NUM!	GABRE,GPR37
Phagosome Maturation	0	0.00585	#NUM!	DYNLT3
IL-7 Signaling Pathway	0	0.0127	#NUM!	FOXO1
Th17 Activation Pathway	0	0.00612	#NUM!	IL12A,IL6R,PTGER4
NER (Nucleotide Excision Repair, Enhanced Pathway)	0	0.011	#NUM!	ERCC6
Endocannabinoid Cancer Inhibition Pathway	0	0.0068	#NUM!	CREB5
T Cell Exhaustion Signaling Pathway	0	0.0106	2.236	FOXO1,IL12A,IL6R,PRDM1,RALA,TGFBR3
Systemic Lupus Erythematosus in T Cell Signaling Pathway	0	0.0062	-1	CREB5,ESR1,RALA,RND2
Systemic Lupus Erythematosus in B Cell Signaling Pathway	0	0.0124	0.333	FOXO1,IFIT2,IL12A,IL6R,PRKCE,RALA,RASGRP1,STING1,TGFB2
White Adipose Tissue Browning Pathway	0	0.00719	#NUM!	CREB5
Inhibition of ARE-Mediated mRNA Degradation Pathway	0	0.00617	#NUM!	TNFRSF11B
Xenobiotic Metabolism General Signaling Pathway	0	0.0123	#NUM!	PRKCE,RALA
Insulin Secretion Signaling Pathway	0	0.0108	#NUM!	CREB5,PRKCE,SEC11C
Role of MAPK Signaling in Promoting the Pathogenesis of Influenza	0	0.00877	#NUM!	RALA
