## Supplementary material for "Deciphering ESR1-driven transcription in human endometrial stromal cells via transcriptome, cistrome, and integration with chromatin landscape": Dataset_S4

### Sheet: Legend
Dataset_S4: ESR1 ESR1 Cut&Run peaks in THESC engineered to express ESR1 and treated with E2 or vehicle (0.01% EtOH) for 1, 3, or 6 hours. Columns A-C indicates peaks in bed format. Column D (tssDistance) indicates how far the peak is from the nearest transcription start site. Column E (relativeLocation) indicates the genomic feature that the peak overlaps with. Column F (overlappedPromoters) indicates the peak a gene overlaps with if it is located at the gene promoter. Column G (closestTSS) indicates the single closest gene transcription start site. Column H (genesWithTSSWithin100kb) annotates each peak to all the genes with a transcription start site that are within 100 kb of the peak. Columns I and K (Veh and EPC_annotated_loopedPromoterGenes) indicate whether the peak overlaps with an H3K27ac Hi-ChIP loop anchor that anchors to a gene promoter in (in Veh or EPC H3K27ac HiChIP). Columns J and L (Veh and EPC_annotated_loopIDs) indicates which HiChIP loop brings the peak to the gene promoter.

### Sheet: EtOH-1hr consensus peaks
chrom	start	end	tssDistance	relativeLocation	overlappedPromoters	closestTSS	genesWithTSSWithin100kb	Veh_annotated_loopedPromoterGenes	Veh_annotated_loopIDs	EPC_annotated_loopedPromoterGenes	EPC_annotated_loopIDs
1	9303108	9303444	10215	5' UTR	.	SPSB1	H6PD SPSB1	.	.	LINC02606	EPC_Loop_22727
1	12549629	12549989	29034	intergenic	.	MIR6730	AADACL4 DHRS3 MIR6730 SNORA59A SNORA59B	DHRS3	Veh_Loop_1583	DHRS3	EPC_Loop_1982 EPC_Loop_1983
1	19508979	19509257	-23440	intergenic	.	CAPZB	CAPZB LOC105378614 MICOS10 MICOS10-NBL1 RPS14P3	LOC105378614	Veh_Loop_6382 Veh_Loop_6381	LOC105378614 NBL1	EPC_Loop_7783 EPC_Loop_7777 EPC_Loop_7784 EPC_Loop_7778
1	19596623	19596984	0	promoter	LOC105378614 MICOS10 MICOS10-NBL1	LOC105378614 MICOS10 MICOS10-NBL1	HTR6 LOC105378614 MICOS10 MICOS10-NBL1 NBL1 RPS14P3	NBL1	Veh_Loop_6392 Veh_Loop_6393	NBL1	EPC_Loop_7793 EPC_Loop_7792
1	23394102	23394415	-24266	intron	.	ZNF436	ASAP3 HNRNPR TCEA3 ZNF436 ZNF436-AS1	HNRNPR LINC01355 ZNF436-AS1	Veh_Loop_10424 Veh_Loop_10408 Veh_Loop_10425 Veh_Loop_10409 Veh_Loop_10366	HNRNPR LINC01355 ZNF436-AS1	EPC_Loop_12938 EPC_Loop_13014 EPC_Loop_13013 EPC_Loop_13000 EPC_Loop_12999
1	25708249	25708572	12095	5' UTR	.	MAN1C1	MAN1C1 SELENON	.	.	.	.
1	32997472	32997738	-32663	intergenic	.	RNF19B	AK2 AZIN2 RNF19B	AZIN2	Veh_Loop_13093	AK2	EPC_Loop_16361 EPC_Loop_16360
1	39255303	39255631	-153441	intron	.	KIAA0754	.	.	.	.	.
1	68384534	68384801	65153	intergenic	.	RPE65	RPE65	.	.	.	.
1	76944172	76944449	76693	intron	.	ST6GALNAC5	ST6GALNAC5	ST6GALNAC5	Veh_Loop_16149	ST6GALNAC5	EPC_Loop_20495 EPC_Loop_20496
1	89910892	89911188	83778	5' UTR	.	GEMIN8P4	GEMIN8P4 LRRC8D ZNF326	GEMIN8P4	Veh_Loop_17547 Veh_Loop_17548	GEMIN8P4	EPC_Loop_22382 EPC_Loop_22383
1	91099761	91100010	-77506	intergenic	.	ZNF644	ZNF644	.	.	.	.
1	94617431	94617815	73730	3' UTR	.	MIR12133	F3 MIR12133	MIR12133	Veh_Loop_18222	.	.
1	96880684	96881102	158047	intergenic	.	PTBP2	.	.	.	.	.
1	96993105	96993441	-102481	intergenic	.	DPYD-AS1	.	.	.	.	.
1	113976701	113977062	-2328	3' UTR	.	OLFML3	AP4B1 BCL2L15 DCLRE1B HIPK1 HIPK1-AS1 OLFML3	CSDE1	Veh_Loop_938	SYT6	EPC_Loop_1285
1	115179606	115179962	-90103	intergenic	.	TSPAN2	TSPAN2	.	.	.	.
1	147539012	147539303	-2197	intergenic	.	BCL9	BCL9 LINC00624	ACP6	Veh_Loop_1788	LINC00624	EPC_Loop_2233 EPC_Loop_2234
1	152743175	152743471	-14553	intergenic	.	KPRP	C1orf68 KPRP LCE1A LCE1B LCE1C LCE1D LCE1E LCE1F LCE2A LCE2B LCE2C LCE2D LCE4A LCE6A LINC00302	.	.	.	.
1	154190532	154190827	1273	3' UTR	.	TPM3	C1orf189 C1orf43 MIR190B TPM3 UBAP2L	C1orf43	Veh_Loop_2419 Veh_Loop_2418	C1orf43	EPC_Loop_2979 EPC_Loop_2978
1	164748343	164748694	25947	intron	.	PBX1-AS1	PBX1-AS1	.	.	.	.
1	180040181	180040430	85372	intron	.	CEP350	CEP350	TOR1AIP1 CEP350	Veh_Loop_5440 Veh_Loop_5420 Veh_Loop_5421	QSOX1	EPC_Loop_6403
1	185645605	185645931	-17117	intergenic	.	LINC01350	HMCN1 LINC01350	IVNS1ABP	Veh_Loop_6035 Veh_Loop_6034	TRMT1L	EPC_Loop_7193
1	193919833	193920183	615089	intergenic	.	LINC01031	.	.	.	.	.
1	209409942	209410305	-18514	intergenic	.	MIR205HG	LINC01696 LINC01698 MIR205 MIR205HG	.	.	MIR205	EPC_Loop_9705
1	223212587	223212876	-69339	intergenic	.	TLR5	TLR5	.	.	.	.
1	247367925	247368238	35872	5' UTR	.	LOC107985115	LOC107985115 NLRP3 OR2B11 ZNF496	ZNF496	Veh_Loop_12104 Veh_Loop_12105	ZNF496	EPC_Loop_15052 EPC_Loop_15053
10	87657399	87657739	-2138	intergenic	.	PAPSS2	PAPSS2	.	.	MIR4678	EPC_Loop_35805
10	90319601	90319864	220941	intergenic	.	LINC02653	.	.	.	.	.
10	102710721	102711074	3323	intron	.	ARL3	ARL3 SFXN2 TRIM8 WBP1L	BORCS7	Veh_Loop_18896	BORCS7	EPC_Loop_24069 EPC_Loop_24070
10	103168425	103168713	8344	5' UTR	.	NT5C2	NT5C2	.	.	.	.
10	114379246	114379560	24942	5' UTR	.	AFAP1L2	AFAP1L2	AFAP1L2	Veh_Loop_19794 Veh_Loop_19795	AFAP1L2	EPC_Loop_25148 EPC_Loop_25149
10	122183300	122183552	19671	5' UTR	.	TACC2	BTBD16 TACC2	TACC2 ATE1-AS1	Veh_Loop_20319 Veh_Loop_20340 Veh_Loop_20341	TACC2	EPC_Loop_25840 EPC_Loop_25841
11	5367436	5367711	15929	5' UTR	.	OR51B6	HBE1 OR51B2 OR51B4 OR51B6 OR51I1 OR51I2 OR51J1 OR51M1 OR51Q1	TRIM5 CAVIN3 TRIM34	Veh_Loop_35763 Veh_Loop_35765 Veh_Loop_35761 Veh_Loop_35760 Veh_Loop_35762	HBD OR51V1 OR51B4	EPC_Loop_45864 EPC_Loop_45869 EPC_Loop_45862
11	10490644	10490880	17446	intron	.	MIR4485	AMPD3 IRAG1-AS1 LYVE1 MIR4485 MTRNR2L8 RNF141	AMPD3	Veh_Loop_29668 Veh_Loop_29667	IRAG1 RNF141	EPC_Loop_38172 EPC_Loop_38179
11	10742860	10743119	-8126	intergenic	.	CTR9	CTR9 EIF4G2 IRAG1 LOC101928053 SNORD97	ADM	Veh_Loop_29543	ADM	EPC_Loop_37930
11	19419946	19420232	74711	intron	.	NAV2	NAV2 NAV2-AS5	.	.	.	.
11	36312764	36313068	16477	5' UTR	.	PRR5L	COMMD9 PRR5L	.	.	PRR5L	EPC_Loop_44992
11	69541720	69542022	56160	intergenic	.	LINC01488	CCND1 LINC01488	.	.	.	.
11	74673102	74673412	37955	intergenic	.	CHRDL2	CHRDL2 MIR4696 POLD3 RNF169	RNF169	Veh_Loop_37812 Veh_Loop_37811	RNF169	EPC_Loop_48282 EPC_Loop_48283
11	101034100	101034325	94738	3' UTR	.	PGR	PGR PGR-AS1 SNORD13I	.	.	.	.
12	15629111	15629425	82501	intron	.	PTPRO	PTPRO	EPS8 STRAP	Veh_Loop_44307 Veh_Loop_44295 Veh_Loop_44308 Veh_Loop_44294	EPS8 STRAP	EPC_Loop_56433 EPC_Loop_56419 EPC_Loop_56432 EPC_Loop_56420
12	27984311	27984610	-11578	intergenic	.	PTHLH	PTHLH	MANSC4	Veh_Loop_45460	.	.
12	53004254	53004540	-1915	promoter	EIF4B	EIF4B	EIF4B IGFBP6 KRT18 KRT8 LOC283335 MIR6757 SOAT2 SPRYD3 TNS2	.	.	.	.
12	75706156	75706656	-194547	intergenic	.	KRR1	.	.	.	.	.
12	75944379	75944606	87170	intergenic	.	PHLDA1	PHLDA1	.	.	.	.
12	81209860	81210145	51473	intron	.	MIR4699	MIR4699 PPFIA2-AS1	.	.	.	.
12	93954566	93954896	-10960	intergenic	.	LOC105369911	LOC105369911	.	.	.	.
12	121748786	121749151	36035	intron	.	TMEM120B	LINC01089 MORN3 RHOF SETD1B TMEM120B	TMEM120B	Veh_Loop_42653 Veh_Loop_42652	TMEM120B	EPC_Loop_54433 EPC_Loop_54434
12	122492272	122492640	8292	5' UTR	.	ZCCHC8	CLIP1 CLIP1-AS1 KNTC1 RSRC2 ZCCHC8	CLIP1	Veh_Loop_42859 Veh_Loop_42860	RSRC2	EPC_Loop_54692
13	33125980	33126455	59636	exon	.	STARD13	STARD13	PDS5B	Veh_Loop_54930	PDS5B	EPC_Loop_70003
13	38367343	38367621	17493	intergenic	.	UFM1	UFM1	.	.	TRPC4	EPC_Loop_70883
13	40116162	40116464	-65344	intergenic	.	LINC00332	LINC00332	FOXO1	Veh_Loop_55728	FOXO1 LINC00548	EPC_Loop_71443 EPC_Loop_71442 EPC_Loop_71423 EPC_Loop_71422
13	46359753	46360068	27184	intron	.	RUBCNL	LINC00563 LOC112268117 RUBCNL	LINC01198 LRCH1	Veh_Loop_56524 Veh_Loop_56526	LINC00563 ZC3H13	EPC_Loop_72693 EPC_Loop_72680 EPC_Loop_72696 EPC_Loop_72694 EPC_Loop_72695
13	48727312	48727615	73384	intergenic	.	CYSLTR2	CYSLTR2	.	.	FNDC3A	EPC_Loop_72957 EPC_Loop_72956
13	97279888	97280220	57556	5' UTR	.	MBNL2	MBNL2	MBNL2	Veh_Loop_57602 Veh_Loop_57599 Veh_Loop_57601 Veh_Loop_57600	RAP2A	EPC_Loop_74414
13	97878348	97878609	-75065	intergenic	.	IPO5	IPO5	.	.	.	.
13	98173495	98173734	3535	5' UTR	.	RNF113B	FARP1 MIR3170 RNF113B	FARP1	Veh_Loop_57716 Veh_Loop_57715	STK24-AS1	EPC_Loop_74581
13	100394436	100394787	86228	5' UTR	.	PCCA-AS1	PCCA-AS1	ZIC2 ZIC5	Veh_Loop_58074 Veh_Loop_58073	CLYBL PCCA-DT	EPC_Loop_66662 EPC_Loop_66663 EPC_Loop_74966
13	113357574	113357832	5902	5' UTR	.	GRTP1-AS1	ADPRHL1 GRTP1 GRTP1-AS1 LAMP1 LOC101928841 MIR8075	LAMP1	Veh_Loop_53388	.	.
14	38524639	38524937	-268546	intergenic	.	CLEC14A	.	.	.	.	.
14	50333089	50333495	20766	intron	.	DMAC2L	CDKL1 DMAC2L L2HGDH MIR4504	MAP4K5	Veh_Loop_60213	MAP4K5 CDKL1	EPC_Loop_77585 EPC_Loop_77593 EPC_Loop_77586
14	51331733	51332202	-1190	promoter	LINC00640	LINC00640	LINC00519 LINC00640 LINC02310 TMX1	LINC02310	Veh_Loop_60425 Veh_Loop_60426	LINC02310	EPC_Loop_77814 EPC_Loop_77813
14	53391211	53391864	237858	intergenic	.	LOC101927620	.	.	.	.	.
14	68476458	68476697	152090	intron	.	LOC100996664	.	ZFP36L1	Veh_Loop_62773 Veh_Loop_62772	ZFP36L1	EPC_Loop_80575 EPC_Loop_80576
14	71130690	71131095	-189380	intergenic	.	SIPA1L1	.	SIPA1L1	Veh_Loop_63235 Veh_Loop_63234	SIPA1L1	EPC_Loop_81180 EPC_Loop_81183 EPC_Loop_81179
14	79597560	79597852	318181	5' UTR	.	NRXN3	.	.	.	.	.
14	79598269	79598589	318890	5' UTR	.	NRXN3	.	.	.	.	.
14	86022178	86022417	87501	5' UTR	.	LINC02328	LINC02328	.	.	.	.
14	93046028	93046325	-9054	intron	.	ITPK1	ITPK1 ITPK1-AS1	.	.	ITPK1	EPC_Loop_83149
14	103427677	103428015	42263	intron	.	MARK3	CKB EIF5 LOC105370687 MARK3 SNORA28	EIF5	Veh_Loop_58379	MARK3	EPC_Loop_75354
14	105032415	105032766	-11332	intergenic	.	CDCA4	AHNAK2 CDCA4 CLBA1 GPR132 LINC02298	AHNAK2	Veh_Loop_58467	.	.
15	40744273	40744580	10674	intron	.	RMDN3	C15orf62 DNAJC17 GCHFR PPP1R14D RAD51 RAD51-AS1 RMDN3 SPINT1 SPINT1-AS1 ZFYVE19	.	.	.	.
15	52013169	52013536	5559	3' UTR	.	MAPK6-DT	BCL2L10 LEO1 LOC100422556 MAPK6 MAPK6-DT	LEO1	Veh_Loop_68611 Veh_Loop_68610	LEO1	EPC_Loop_87541 EPC_Loop_87540
15	63896818	63897181	-25799	intergenic	.	MIR422A	HERC1 LOC101928988 MIR422A	HERC1	Veh_Loop_69885	HERC1	EPC_Loop_89163
15	66472612	66472909	24125	intron	.	MIR4512	LCTL MAP2K1 MIR4512 RPL4 SNAPC5 SNORD16 SNORD18A SNORD18B SNORD18C ZWILCH	MAP2K1 TIPIN	Veh_Loop_70118 Veh_Loop_70117 Veh_Loop_70109	MAP2K1 TIPIN	EPC_Loop_89548 EPC_Loop_89561 EPC_Loop_89549 EPC_Loop_89562
15	71679617	71679890	11649	intron	.	THSD4-AS2	THSD4-AS2	.	.	.	.
15	77455602	77455827	34715	5' UTR	.	HMG20A	HMG20A LOC101929457 PEAK1	PEAK1	Veh_Loop_71425 Veh_Loop_71424	PEAK1	EPC_Loop_91296 EPC_Loop_91295
15	89782291	89782602	5960	intergenic	.	MESP2	ANPEP MESP1 MESP2 MIR5094 PEX11A WDR93	.	.	.	.
15	98890200	98890482	105775	intron	.	MIR4714	.	LUNAR1	Veh_Loop_73263	LUNAR1	EPC_Loop_93771 EPC_Loop_93770
16	9047720	9048032	-43611	intergenic	.	C16orf72	C16orf72 USP7	C16orf72 NUBP1	Veh_Loop_78312 Veh_Loop_78305 Veh_Loop_78311	C16orf72	EPC_Loop_100556 EPC_Loop_100555
16	15489411	15489730	-12535	intron	.	BMERB1	BMERB1 MPV17L	MIR484	Veh_Loop_73947	MIR484	EPC_Loop_94612
16	22026328	22026627	18218	intron	.	MOSMO	MOSMO PDZD9 UQCRC2 VWA3A	PDZD9	Veh_Loop_74342 Veh_Loop_74341	VWA3A	EPC_Loop_95243
16	22694927	22695214	-118947	intergenic	.	HS3ST2	.	CRYM LYRM1	Veh_Loop_74288 Veh_Loop_74262	LYRM1	EPC_Loop_95106
16	53419216	53419571	-14899	intergenic	.	RBL2	AKTIP LOC102723373 LOC643802 RBL2	RBL2	Veh_Loop_75721	RBL2	EPC_Loop_97108 EPC_Loop_97107
16	70706896	70707259	-20843	intron	.	MTSS2	IL34 MTSS2 VAC14 VAC14-AS1	SNORD111B	Veh_Loop_76708 Veh_Loop_76707	IL34	EPC_Loop_98564
16	75029785	75030152	30762	intron	.	ZNRF1	LDHD WDR59 ZNRF1	ZNRF1	Veh_Loop_76989	ZNRF1	EPC_Loop_98901
16	75378112	75378413	55090	intron	.	CFDP1	CFDP1 TMEM170A	BCAR1	Veh_Loop_77103 Veh_Loop_77040 Veh_Loop_77104 Veh_Loop_77039	BCAR1	EPC_Loop_98951 EPC_Loop_99017 EPC_Loop_98950 EPC_Loop_99016
16	85306143	85306470	0	promoter	MIR5093	MIR5093	LINC00311 MIR12128 MIR5093	GSE1	Veh_Loop_77643	.	.
17	7486280	7486587	1915	intron	.	POLR2A	CHRNB1 EIF4A1 FGF11 NLGN2 POLR2A SENP3 SENP3-EIF4A1 SLC35G6 SPEM1 SPEM2 SPEM3 TMEM102 TMEM256 TMEM256-PLSCR3 TNFSF12 TNFSF12-TNFSF13 TNFSF13 ZBTB4	MPDU1 SENP3 TNFSF12 TP53	Veh_Loop_85207 Veh_Loop_85213 Veh_Loop_85206 Veh_Loop_85212 Veh_Loop_85208 Veh_Loop_85211	MPDU1 SENP3 TNFSF12 TP53	EPC_Loop_109337 EPC_Loop_109336 EPC_Loop_109331 EPC_Loop_109332 EPC_Loop_109330 EPC_Loop_109335
17	15273168	15273439	-7842	intergenic	.	PMP22	MIR4731 PMP22 TEKT3	.	.	TEKT3	EPC_Loop_101031
17	27502582	27502880	30619	5' UTR	.	KSR1	KSR1 TBC1D3P5	.	.	KSR1 MIR4522	EPC_Loop_102355 EPC_Loop_102346 EPC_Loop_102275 EPC_Loop_102345 EPC_Loop_102276
17	41415947	41416245	8340	intergenic	.	KRT37	KRT13 KRT31 KRT32 KRT33A KRT33B KRT34 KRT35 KRT36 KRT37 KRT38 LOC100505782	KRT32 KRT13 KRT38 KRT19	Veh_Loop_81508 Veh_Loop_81505 Veh_Loop_81509 Veh_Loop_81502 Veh_Loop_81503 Veh_Loop_81510	KRT32 KRT13 KRT38	EPC_Loop_104362 EPC_Loop_104358 EPC_Loop_104357 EPC_Loop_104360 EPC_Loop_104363
17	42862575	42862897	-4247	intergenic	.	AOC4P	AOC2 AOC3 AOC4P BECN1 CNTD1 COA3 G6PC LINC00671 MIR6781 PSME3 VPS25 WNK4	.	.	.	.
17	62760045	62760281	46359	intron	.	MARCHF10	LOC105371855 MARCHF10 MARCHF10-DT	TANC2	Veh_Loop_83915	TANC2	EPC_Loop_107432
17	67506938	67507235	-35353	intron	.	MIR548D2	MIR548AA2 MIR548D2	.	.	.	.
17	76601798	76602132	-15938	intergenic	.	ST6GALNAC2	CYGB LOC105274304 MXRA7 PRCD SNHG16 SNORD1A SNORD1B SNORD1C ST6GALNAC1 ST6GALNAC2	.	.	.	.
17_KI270729v1_random	157449	157730	-157450	intergenic	.	.	.	.	.	.	.
18	9494827	9495132	19315	5' UTR	.	RALBP1	RALBP1	RALBP1	Veh_Loop_90841 Veh_Loop_90840	NDUFV2-AS1	EPC_Loop_116258
18	9757773	9758175	49473	intron	.	RAB31	RAB31	VAPA	Veh_Loop_90936 Veh_Loop_90937	VAPA	EPC_Loop_116457 EPC_Loop_116458
18	21453559	21453870	146834	intron	.	ESCO1	.	ROCK1 GREB1L	Veh_Loop_87066 Veh_Loop_87083 Veh_Loop_87082 Veh_Loop_87065	ROCK1 GREB1L	EPC_Loop_111501 EPC_Loop_111519
18	22871797	22872033	-61294	intergenic	.	RBBP8	LOC101927571 MIR4741 RBBP8	.	.	.	.
18	23722655	23722949	33203	5' UTR	.	LAMA3	ANKRD29 LAMA3	TTC39C	Veh_Loop_87398 Veh_Loop_87399	NPC1	EPC_Loop_111737
18	28183310	28183599	-6180	intergenic	.	CDH2	CDH2	.	.	.	.
18	42086410	42086669	-99998	3' UTR	.	LINC00907	LINC00907	.	.	.	.
18	44729768	44730081	28894	intron	.	SETBP1	SETBP1	.	.	SETBP1	EPC_Loop_112953
18	57728285	57728524	74791	intron	.	ATP8B1	ATP8B1 LOC100505549	.	.	.	.
18	59606056	59606458	90965	intron	.	CCBE1	CCBE1	CCBE1	Veh_Loop_89561	.	.
18	60053850	60054153	153855	intergenic	.	PMAIP1	.	.	.	.	.
18	76411743	76412159	-79492	intron	.	LOC101927989	LOC101927989 ZNF516 ZNF516-DT	LINC00908 LINC00683 LOC101927989	Veh_Loop_90308 Veh_Loop_90311 Veh_Loop_90307 Veh_Loop_90309	LINC00908 LINC01879 LOC101927989	EPC_Loop_115590 EPC_Loop_115593 EPC_Loop_115589 EPC_Loop_115592 EPC_Loop_115598
18	76686875	76687237	-2791	intergenic	.	LINC01879	LINC00683 LINC01879 LINC01927	LINC00908 LOC101927989	Veh_Loop_90446 Veh_Loop_90466 Veh_Loop_90467 Veh_Loop_90445	LINC00908 LINC00683 LOC101927989	EPC_Loop_115751 EPC_Loop_115786 EPC_Loop_115785 EPC_Loop_115814 EPC_Loop_115750 EPC_Loop_115815
19	4976351	4976689	7239	5' UTR	.	KDM4B	ARRDC5 KDM4B MIR4747 UHRF1	PLIN3 UHRF1	Veh_Loop_94518 Veh_Loop_94438 Veh_Loop_94517	SAFB2	EPC_Loop_120894
19	8355660	8355909	-8245	intergenic	.	ANGPTL4	ANGPTL4 CD320 HNRNPM KANK3 MARCHF2 MIR4999 NDUFA7 RAB11B RAB11B-AS1 RPS28	HNRNPM ZNF414 RAB11B	Veh_Loop_95319 Veh_Loop_95318 Veh_Loop_95314 Veh_Loop_95315 Veh_Loop_95313	MARCHF2 HNRNPM ZNF414 RAB11B	EPC_Loop_121878 EPC_Loop_121886 EPC_Loop_121882 EPC_Loop_121881 EPC_Loop_121879 EPC_Loop_121877
19	16824707	16825072	-4325	intergenic	.	SIN3B	CPAMD8 F2RL3 NWD1 SIN3B	.	.	HAUS8 F2RL3	EPC_Loop_117677 EPC_Loop_117675
19	43264940	43265337	4193	intron	.	PSG9	CD177 LOC284344 PRG1 PSG4 PSG5 PSG9	PSG7 PSG2 PSG5 PSG4 PSG1	Veh_Loop_93587 Veh_Loop_93613 Veh_Loop_93608 Veh_Loop_93522 Veh_Loop_93555 Veh_Loop_93609	LYPD3	EPC_Loop_119708
19	45376919	45377161	-6332	intergenic	.	ERCC2	CKM ERCC1 ERCC2 FOSB KLC3 MIR6088 POLR1G PPP1R13L	ERCC1	Veh_Loop_93882 Veh_Loop_93883	ERCC1	EPC_Loop_120039 EPC_Loop_120038
2	11532350	11532702	-1342	promoter	GREB1	GREB1	E2F6 GREB1 MIR4429	.	.	.	.
2	20071846	20072219	-20218	intergenic	.	LAPTM4A	LAPTM4A LOC101928222 MATN3 WDR35	SDC1	Veh_Loop_102556	TTC32 WDR35 LAPTM4A MATN3	EPC_Loop_131285 EPC_Loop_131453 EPC_Loop_131452 EPC_Loop_131340 EPC_Loop_131284 EPC_Loop_131564 EPC_Loop_131565 EPC_Loop_131341
2	26757975	26758296	-5987	intergenic	.	SLC35F6	CENPA DPYSL5 KCNK3 SLC35F6	CENPA	Veh_Loop_107520	CENPA	EPC_Loop_137852
2	28085342	28085711	88976	5' UTR	.	MIR4263	MIR4263	FLJ31356	Veh_Loop_107837 Veh_Loop_107838	FLJ31356	EPC_Loop_138380 EPC_Loop_138379
2	29761323	29761592	159994	intron	.	ALK	.	.	.	.	.
2	40200276	40200676	229628	5' UTR	.	SLC8A1	.	.	.	SLC8A1-AS1	EPC_Loop_139845
2	43273618	43273915	46408	3' UTR	.	LINC01126	LINC01126 ZFP36L2	.	.	.	.
2	64273682	64274031	45282	intergenic	.	LOC100507006	LINC00309 LOC100507006 MIR4433A MIR4433B	LOC100507006 LINC00309	Veh_Loop_111396 Veh_Loop_111406 Veh_Loop_111397	LINC00309	EPC_Loop_142697 EPC_Loop_142698
2	65300210	65300571	66207	intergenic	.	SPRED2	ACTR2 SPRED2	SPRED2	Veh_Loop_111611 Veh_Loop_111612	SPRED2	EPC_Loop_142922 EPC_Loop_142923
2	67165611	67165977	-47430	5' UTR	.	LOC101927661	LINC01828 LINC01829 LOC101927661	MEIS1	Veh_Loop_111716	.	.
2	67917118	67917443	-91556	intergenic	.	LINC01812	LINC01812	MEIS1	Veh_Loop_111759 Veh_Loop_111760	.	.
2	71531849	71532147	65151	intron	.	DYSF	DYSF	.	.	.	.
2	96615421	96615670	22321	5' UTR	.	KANSL3	ARID5A FER1L5 KANSL3 LOC105373496	KANSL3	Veh_Loop_113695 Veh_Loop_113694	KANSL3	EPC_Loop_145617 EPC_Loop_145618
2	100279444	100279669	42832	3' UTR	.	LONRF2	LINC01104 LONRF2	.	.	.	.
2	100281823	100282096	40405	3' UTR	.	LONRF2	LINC01104 LONRF2	.	.	.	.
2	105403943	105404317	-4276	5' UTR	.	FHL2	C2orf49 FHL2 TGFBRAP1	FHL2	Veh_Loop_95958	FHL2	EPC_Loop_122818 EPC_Loop_122819
2	106147226	106147520	-8345	5' UTR	.	UXS1	ECRG4 UXS1	UXS1	Veh_Loop_95993	UXS1	EPC_Loop_122881
2	108594981	108595310	6676	5' UTR	.	LIMS1	GCC2-AS1 LIMS1 LIMS1-AS1	LIMS1	Veh_Loop_96096	LIMS1	EPC_Loop_123035
2	161028619	161028886	-108068	intergenic	.	TANK	.	.	.	ITGB6	EPC_Loop_126868
2	182020694	182020956	34842	5' UTR	.	PPP1R1C	PPP1R1C	.	.	.	.
2	199229160	199229447	228492	intergenic	.	SATB2	.	.	.	.	.
2	207394989	207395265	-125565	intergenic	.	MIR1302-4	.	MYOSLID-AS1 LINC01802 MIR7845	Veh_Loop_103591 Veh_Loop_103582 Veh_Loop_103581 Veh_Loop_103498 Veh_Loop_103497	MYOSLID-AS1 MIR7845	EPC_Loop_132646 EPC_Loop_132645 EPC_Loop_132704
2	215982605	215982909	30642	intron	.	MREG	MREG PECR TMEM169	.	.	.	.
2	225843096	225843424	-299369	intergenic	.	LOC646736	.	IRS1	Veh_Loop_105045 Veh_Loop_105044	MIR5702 IRS1 RHBDD1	EPC_Loop_134464 EPC_Loop_134444 EPC_Loop_134463 EPC_Loop_134462 EPC_Loop_134461 EPC_Loop_134460 EPC_Loop_134445
2	237235394	237235725	149506	intergenic	.	COPS8	.	.	.	COL6A3	EPC_Loop_136634
20	7691787	7692100	248358	intergenic	.	HAO1	.	.	.	.	.
20	38145009	38145250	20020	intron	.	TGM2	TGM2	TGM2	Veh_Loop_115900 Veh_Loop_115901	TGM2	EPC_Loop_148460 EPC_Loop_148461
20	49587237	49587519	-19100	intergenic	.	PTGIS	PTGIS	.	.	SLC9A8	EPC_Loop_149927
20	50165848	50166073	-6496	intergenic	.	LINC01273	CEBPB CEBPB-AS1 LINC01273 PEDS1 PEDS1-UBE2V1 UBE2V1	PTPN1	Veh_Loop_117018 Veh_Loop_117019	PTPN1	EPC_Loop_150078
20	50284628	50285037	-7682	intergenic	.	LINC01270	CEBPB CEBPB-AS1 LINC01270 LINC01271 PELATON	LINC01271 PTPN1	Veh_Loop_117144 Veh_Loop_117124 Veh_Loop_117123 Veh_Loop_117145	LINC01271 PTPN1	EPC_Loop_150202 EPC_Loop_150231 EPC_Loop_150201
20	53893254	53893527	-17545	intergenic	.	SUMO1P1	SUMO1P1	ZNF217	Veh_Loop_117609 Veh_Loop_117608	ZNF217	EPC_Loop_150811
20	60062896	60063277	6972	5' UTR	.	C20orf197	C20orf197 CDH26 LOC729296 MIR646HG	.	.	.	.
21	14863401	14863650	55018	3' UTR	.	LINC02246	LINC02246	NRIP1	Veh_Loop_118574 Veh_Loop_118573	NRIP1	EPC_Loop_152191 EPC_Loop_152190
21	15342648	15342950	-277648	intergenic	.	NRIP1	.	.	.	NRIP1	EPC_Loop_152306
21	25878347	25878701	-142693	intergenic	.	ATP5PF	.	.	.	.	.
21	37564545	37565002	144247	intergenic	.	DYRK1A	.	PIGP DYRK1A VPS26C	Veh_Loop_120801 Veh_Loop_120856 Veh_Loop_120904 Veh_Loop_120857 Veh_Loop_120903	PIGP DYRK1A VPS26C	EPC_Loop_154882 EPC_Loop_154850 EPC_Loop_154809 EPC_Loop_154849 EPC_Loop_154730 EPC_Loop_154808
21	44870254	44870540	3150	3' UTR	.	PTTG1IP	FAM207A ITGB2 ITGB2-AS1 LINC01424 LINC01547 PTTG1IP SUMO3 UBE2G2	ITGB2	Veh_Loop_121491	ITGB2	EPC_Loop_155845
21	45386804	45387109	-18055	intergenic	.	COL18A1	COL18A1 COL18A1-AS1 COL18A1-AS2 LINC00205 LINC00316 MIR6815 POFUT2	.	.	LINC00316	EPC_Loop_155995
22	24526224	24526512	28626	3' UTR	.	GUCD1	ADORA2A ADORA2A-AS1 GGT1 GUCD1 LRRC75B SNRPD3 UPB1	.	.	.	.
22	27886233	27886552	32662	intron	.	PITPNB	MIR3199-1 MIR3199-2 MN1 PITPNB TTC28-AS1	TTC28-AS1	Veh_Loop_122308 Veh_Loop_122307	TTC28-AS1	EPC_Loop_156821 EPC_Loop_156822
22	35313401	35313637	13508	5' UTR	.	TOM1	HMGXB4 HMOX1 LINC01399 MCM5 MIR3909 MIR6069 TOM1	.	.	.	.
22	39178225	39178524	-25545	intergenic	.	CBX7	APOBEC3H CBX7 PDGFB	PDGFB RPL3	Veh_Loop_123624 Veh_Loop_123636 Veh_Loop_123635	RPL3	EPC_Loop_158574 EPC_Loop_158573
22	45681162	45681387	9329	intron	.	ATXN10	ATXN10 LINC01589 MIR4762	LOC642648 WNT7B	Veh_Loop_124504 Veh_Loop_124508	LOC642648	EPC_Loop_159698
22_KI270733v1_random	166562	166801	-3659	intergenic	.	MIR10396B	MIR10396A MIR10396B RNA18SN1 RNA18SN2 RNA18SN3 RNA18SN4 RNA18SN5 RNA28SN1 RNA28SN2 RNA28SN4 RNA28SN5 RNA45SN1 RNA45SN2 RNA45SN4 RNA45SN5 RNA5-8SN1 RNA5-8SN2 RNA5-8SN3 RNA5-8SN4 RNA5-8SN5	.	.	.	.
3	43214606	43214928	-71583	intergenic	.	SNRK	SNRK	.	.	SNRK	EPC_Loop_173025
3	50605103	50605495	6279	intergenic	.	CISH	C3orf18 CISH DOCK3 HEMK1 MAPKAPK3 MIR4787	CYB561D2 HEMK1 RASSF1	Veh_Loop_135831 Veh_Loop_135835 Veh_Loop_135833 Veh_Loop_135836	PARP3	EPC_Loop_174165
3	58388680	58388967	55375	5' UTR	.	PXK	PXK	KCTD6 PDHB ACOX2	Veh_Loop_136955 Veh_Loop_136956 Veh_Loop_136954	KCTD6 ACOX2	EPC_Loop_175723 EPC_Loop_175724 EPC_Loop_175725 EPC_Loop_175722
3	103393771	103394127	129989	intergenic	.	MIR548AB	.	.	.	.	.
3	112653970	112654280	-12827	intergenic	.	CCDC80	ATG3 CCDC80 LINC02042 MIR9900 SLC35A5	GTPBP8 CD200R1 LINC02042 CD200R1L-AS1 NEPRO	Veh_Loop_126156 Veh_Loop_126141 Veh_Loop_126159 Veh_Loop_126161 Veh_Loop_126158 Veh_Loop_126155 Veh_Loop_126162 Veh_Loop_126142 Veh_Loop_126149	CD200R1 GTPBP8 NEPRO LINC02042	EPC_Loop_161678 EPC_Loop_161681 EPC_Loop_161672 EPC_Loop_161680
3	113830709	113831015	-7772	intergenic	.	GRAMD1C	ATP6V1A GRAMD1C NAA50	NAA50	Veh_Loop_126313 Veh_Loop_126314	NAA50	EPC_Loop_161869 EPC_Loop_161868
3	134327577	134327918	14002	intergenic	.	LINC02004	AMOTL2 LINC02004 MIR6827 RYK	AMOTL2 CEP63	Veh_Loop_127998 Veh_Loop_128007 Veh_Loop_127999 Veh_Loop_128008	AMOTL2 CEP63 MIR4788	EPC_Loop_164175 EPC_Loop_164163 EPC_Loop_164166 EPC_Loop_164174 EPC_Loop_164164
3	159854595	159854937	14735	intron	.	SCHIP1	IQCJ-SCHIP1-AS1 SCHIP1	SMC4	Veh_Loop_130641	SMC4	EPC_Loop_167606
3	175136680	175136930	-21438	intron	.	NAALADL2-AS3	NAALADL2-AS3	.	.	.	.
3	184914683	184914976	102177	5' UTR	.	VPS8	.	.	.	.	.
3	190586537	190586892	72453	5' UTR	.	IL1RAP	IL1RAP	IL1RAP	Veh_Loop_133087 Veh_Loop_133086	IL1RAP	EPC_Loop_170672 EPC_Loop_170673
4	8472988	8473325	32192	intron	.	TRMT44	ACOX3 TRMT44	GPR78 CPZ	Veh_Loop_148910 Veh_Loop_148909 Veh_Loop_148908	GPR78 CPZ	EPC_Loop_190523 EPC_Loop_190522 EPC_Loop_190525 EPC_Loop_190524
4	55947168	55947466	-1478	promoter	CEP135	CEP135	CEP135 EXOC1	AASDH SRP72 PPAT	Veh_Loop_146919 Veh_Loop_146917 Veh_Loop_146918 Veh_Loop_146913 Veh_Loop_146920 Veh_Loop_146914	AASDH SRP72 PPAT	EPC_Loop_188117 EPC_Loop_188114 EPC_Loop_188115 EPC_Loop_188116 EPC_Loop_188113
4	55948035	55948260	-684	promoter	CEP135	CEP135	CEP135 EXOC1	AASDH SRP72 PPAT	Veh_Loop_146919 Veh_Loop_146917 Veh_Loop_146918 Veh_Loop_146913 Veh_Loop_146920 Veh_Loop_146914	AASDH SRP72 PPAT	EPC_Loop_188117 EPC_Loop_188114 EPC_Loop_188115 EPC_Loop_188116 EPC_Loop_188113
4	98688484	98688794	29583	intergenic	.	LOC105377342	LOC105377342 TSPAN5	LOC105377342	Veh_Loop_149770	LOC105377342 RAP1GDS1	EPC_Loop_191625 EPC_Loop_191796 EPC_Loop_191795
4	104896707	104897029	-248845	intergenic	.	TET2	.	.	.	.	.
4	129232907	129233166	136756	intergenic	.	C4orf33	.	.	.	.	.
4	139560692	139560990	-3923	intergenic	.	SETD7	SETD7	.	.	.	.
4	142408125	142408458	-2266	3' UTR	.	INPP4B	INPP4B	LOC105377623 INPP4B	Veh_Loop_142015 Veh_Loop_142016 Veh_Loop_142017	INPP4B	EPC_Loop_182157
4	142614711	142614938	-53956	5' UTR	.	INPP4B	INPP4B	INPP4B	Veh_Loop_142027	INPP4B	EPC_Loop_182178
4	142615350	142615648	-54595	5' UTR	.	INPP4B	INPP4B	INPP4B	Veh_Loop_142027	INPP4B	EPC_Loop_182178
4	158094807	158095104	-75647	intergenic	.	FAM198B-AS1	FAM198B-AS1 GASK1B	.	.	.	.
4	163448481	163448809	24945	intergenic	.	TKTL2	TKTL2 TMA16	.	.	TMA16	EPC_Loop_183642 EPC_Loop_183643
4	184339515	184339921	14056	intergenic	.	LINC02363	LINC02362 LINC02363	LINC02427	Veh_Loop_144829	IRF2 LINC02427	EPC_Loop_185216 EPC_Loop_185215
5	52711306	52711596	-76319	intergenic	.	ITGA1 PELO	ITGA1 PELO	PELO	Veh_Loop_157272 Veh_Loop_157271	PELO	EPC_Loop_201161 EPC_Loop_201160
5	73317535	73317888	-20017	intergenic	.	LINC02230	LINC02230	FOXD1	Veh_Loop_158973	FOXD1	EPC_Loop_203533
5	93433531	93433834	137509	3' UTR	.	NR2F1-AS1	.	.	.	NR2F1-AS1	EPC_Loop_205523
5	132972018	132972367	-8384	intergenic	.	AFF4	AFF4 HSPA4 LEAP2 ZCCHC10	HSPA4	Veh_Loop_151477	ZCCHC10 HSPA4	EPC_Loop_193986 EPC_Loop_193987
5	142472358	142472578	147066	intergenic	.	SPRY4-AS1	.	SPRY4	Veh_Loop_152887	SPRY4	EPC_Loop_195552 EPC_Loop_195551
5	149388033	149388402	-8741	5' UTR	.	IL17B	CARMN GRPEL2 GRPEL2-AS1 IL17B MIR143 MIR145 PCYOX1L	CSNK1A1 IL17B	Veh_Loop_153513 Veh_Loop_153503 Veh_Loop_153514 Veh_Loop_153504	CSNK1A1 PDGFRB IL17B	EPC_Loop_196414 EPC_Loop_196439 EPC_Loop_196433 EPC_Loop_196432 EPC_Loop_196415
5	173455593	173455908	108139	intergenic	.	MIR8056	.	BOD1 LOC285593 CPEB4	Veh_Loop_155377 Veh_Loop_155376 Veh_Loop_155375 Veh_Loop_155378 Veh_Loop_155370 Veh_Loop_155371	BOD1 LOC285593 CPEB4	EPC_Loop_198818 EPC_Loop_198823 EPC_Loop_198817 EPC_Loop_198825 EPC_Loop_198813 EPC_Loop_198824 EPC_Loop_198812
6	36430370	36430659	-12107	5' UTR	.	KCTD20	BNIP5 ETV7 KCTD20 PXT1	SRSF3	Veh_Loop_172291	SRSF3 STK38	EPC_Loop_220503 EPC_Loop_220501
6	56484766	56485019	-90638	intron	.	COL21A1	COL21A1	.	.	.	.
6	71294174	71294459	5364	intron	.	OGFRL1	MIR30C2 OGFRL1	.	.	.	.
6	84192951	84193259	34384	intron	.	CEP162	CEP162	.	.	.	.
6	110509816	110510153	-33203	intergenic	.	SLC22A16	DDO SLC22A16	RPF2 AMD1	Veh_Loop_162660 Veh_Loop_162661	GTF3C6 RPF2 CDK19 AMD1	EPC_Loop_208172 EPC_Loop_208173 EPC_Loop_208171 EPC_Loop_208170 EPC_Loop_208174 EPC_Loop_208175
6	127481740	127482066	-22351	intron	.	KIAA0408	C6orf58 KIAA0408 SOGA3	SOGA3	Veh_Loop_164507 Veh_Loop_164508	ECHDC1	EPC_Loop_210584
6	137665255	137665556	-89	promoter	LOC102723649	LOC102723649	LINC02539 LOC102723649	.	.	IFNGR1	EPC_Loop_212193
6	142375136	142375459	73130	intron	.	ADGRG6	ADGRG6	ADGRG6 NMBR	Veh_Loop_166888 Veh_Loop_166927 Veh_Loop_166928	ADGRG6 NMBR	EPC_Loop_213559 EPC_Loop_213501 EPC_Loop_213558 EPC_Loop_213502
6	144131380	144131691	-18825	intergenic	.	STX11	PLAGL1 SF3B5 STX11	.	.	.	.
7	17372099	17372458	-2458	intergenic	.	LINC02888	AHR LINC02888	LINC02889	Veh_Loop_179770 Veh_Loop_179771	LINC02889	EPC_Loop_230243 EPC_Loop_230242
7	25025203	25025522	-45025	intergenic	.	OSBPL3	CYCS OSBPL3	OSBPL3	Veh_Loop_180329 Veh_Loop_180328	OSBPL3	EPC_Loop_230851 EPC_Loop_230850
7	39605029	39605388	-18183	intron	.	RALA	RALA YAE1	LINC00265 CDK13 RALA	Veh_Loop_181298 Veh_Loop_181287 Veh_Loop_181297 Veh_Loop_181302 Veh_Loop_181288 Veh_Loop_181303	LINC00265 RALA	EPC_Loop_232029 EPC_Loop_232034 EPC_Loop_232033 EPC_Loop_232028
7	41916747	41917055	-213657	intergenic	.	INHBA	.	GLI3	Veh_Loop_181656	INHBA-AS1	EPC_Loop_232481
7	45236672	45237022	78882	intergenic	.	RAMP3	RAMP3	.	.	.	.
7	80480648	80480873	31191	intron	.	GNAT3	GNAT3	.	.	.	.
7	116426445	116426692	-73045	intergenic	.	CAV2	CAV1 CAV2	CAV1 CAV2	Veh_Loop_177139 Veh_Loop_177138 Veh_Loop_177140	CAV1	EPC_Loop_226584 EPC_Loop_226585
7	137772735	137773027	73305	5' UTR	.	DGKI	DGKI	DGKI CREB3L2	Veh_Loop_178844 Veh_Loop_178833	CREB3L2	EPC_Loop_228889 EPC_Loop_228888
8	19262507	19262807	-16985	intergenic	.	LOC100128993	LOC100128993 SH2D4A	PSD3	Veh_Loop_190605 Veh_Loop_190606	PSD3	EPC_Loop_244299 EPC_Loop_244298
8	37144854	37145151	348762	intergenic	.	LINC01605	.	LINC01605 ERLIN2 LSM1 LOC101929622 PLPBP ZNF703	Veh_Loop_192194 Veh_Loop_192174 Veh_Loop_192195 Veh_Loop_192189 Veh_Loop_192204 Veh_Loop_192175 Veh_Loop_192188 Veh_Loop_192198 Veh_Loop_192192 Veh_Loop_192178	NSD3 LINC01605 ERLIN2 EIF4EBP1 LOC101929622 PLPBP ZNF703	EPC_Loop_246742 EPC_Loop_246733 EPC_Loop_246730 EPC_Loop_246741 EPC_Loop_246709 EPC_Loop_246711 EPC_Loop_246726 EPC_Loop_246727 EPC_Loop_246732 EPC_Loop_246736
8	38778310	38778595	-8640	5' UTR	.	TACC1	TACC1	NSD3	Veh_Loop_192480	NSD3	EPC_Loop_247052
8	38839526	38839875	34077	5' UTR	.	TACC1	TACC1	TM2D2 PLEKHA2	Veh_Loop_192608 Veh_Loop_192620	TM2D2 PLEKHA2	EPC_Loop_247229 EPC_Loop_247245 EPC_Loop_247230 EPC_Loop_247246
8	47431398	47431745	170461	5' UTR	.	SPIDR	.	.	.	SPIDR	EPC_Loop_248039 EPC_Loop_248038
8	48398411	48398773	-152793	intergenic	.	LOC101929268	.	SNAI2 LOC101929268	Veh_Loop_193640 Veh_Loop_193629 Veh_Loop_193639	SNAI2 LOC101929268	EPC_Loop_248595 EPC_Loop_248586 EPC_Loop_248594
8	55948520	55948862	-45665	intron	.	SNORA1B	LYN SNORA1B	LYN	Veh_Loop_194113	TMEM68	EPC_Loop_249195
8	66522454	66522814	28889	intergenic	.	VXN	ADHFE1 MYBL1 RRS1 RRS1-AS1 VXN	COPS5 C8orf44 MYBL1	Veh_Loop_194545 Veh_Loop_194544 Veh_Loop_194548 Veh_Loop_194547 Veh_Loop_194549 Veh_Loop_194546	COPS5 C8orf44 MYBL1	EPC_Loop_249737 EPC_Loop_249736 EPC_Loop_249738 EPC_Loop_249735
8	104331721	104332014	-7781	intergenic	.	DCSTAMP	DCSTAMP	.	.	.	.
8	109539949	109540370	0	promoter	EBAG9	EBAG9	EBAG9 SYBU	ENY2	Veh_Loop_186021	ENY2	EPC_Loop_238073 EPC_Loop_238074
8	115867506	115867822	-198531	intergenic	.	TRPS1	.	.	.	.	.
8	123613432	123613800	40001	intergenic	.	KLHL38	FBXO32 KLHL38	KLHL38	Veh_Loop_187120 Veh_Loop_187119	KLHL38	EPC_Loop_239970 EPC_Loop_239969
8	127870643	127870959	74682	5' UTR	.	MIR1204	MIR1204 MIR1205 PVT1 TMEM75	MIR1204 CASC11	Veh_Loop_187807 Veh_Loop_187806 Veh_Loop_188002	MIR1204 CASC11	EPC_Loop_240784 EPC_Loop_241003 EPC_Loop_240783 EPC_Loop_241002
8	137301402	137301699	111889	intergenic	.	LOC101927915	.	.	.	.	.
9	33506605	33506929	4237	3' UTR	.	SUGT1P1	ANKRD18B AQP3 MIR6851 NOL6 SUGT1P1	.	.	NOL6	EPC_Loop_259922
9	35026228	35026504	-14590	intergenic	.	C9orf131	C9orf131 DNAJB5 DNAJB5-DT FAM214B FANCG PHF24 PIGO STOML2 VCP	C9orf131 VCP	Veh_Loop_202631 Veh_Loop_202633 Veh_Loop_202632	VCP	EPC_Loop_260058
9	76441946	76442232	281	5' UTR	.	GCNT1	GCNT1 RFK RPSAP9	.	.	RFK	EPC_Loop_262298
9	80062019	80062321	86997	intergenic	.	LINC01507	LINC01507	TLE4	Veh_Loop_204484	TLE4	EPC_Loop_262681 EPC_Loop_262680
9	88530040	88530357	-4743	intergenic	.	NXNL2	NXNL2	C9orf47	Veh_Loop_204966	MIR4289 CKS2	EPC_Loop_263253 EPC_Loop_263255 EPC_Loop_263254
9	108478573	108478868	377118	intergenic	.	ACTL7B	.	.	.	LINC01509 KLF4	EPC_Loop_253392 EPC_Loop_253406 EPC_Loop_253405
9	112012140	112012438	80041	intergenic	.	MIR4668	MIR4668	UGCG	Veh_Loop_198242 Veh_Loop_198243	UGCG	EPC_Loop_254619 EPC_Loop_254618
9	116693598	116693907	6030	5' UTR	.	TRIM32	ASTN2 TRIM32	.	.	.	.
9	128047236	128047527	19793	intergenic	.	NAIF1	FAM102A NAIF1 PTGES2 PTGES2-AS1 SLC25A25 SLC25A25-AS1	NAIF1	Veh_Loop_200516	SLC25A25	EPC_Loop_257350 EPC_Loop_257349
9	134671334	134671655	-18491	intron	.	COL5A1-AS1	COL5A1 COL5A1-AS1	COL5A1	Veh_Loop_201521 Veh_Loop_201522	COL5A1	EPC_Loop_258552 EPC_Loop_258551
Un_KI270465v1	41	292	-42	intergenic	.	.	.	.	.	.	.
Un_KI270519v1	133546	133813	-133547	intergenic	.	.	.	.	.	.	.
X	68462294	68462690	-28799	intergenic	.	OPHN1	OPHN1 YIPF6	YIPF6	Veh_Loop_209238	YIPF6	EPC_Loop_268849

### Sheet: EtOH-3hr consensus peaks
chrom	start	end	tssDistance	relativeLocation	overlappedPromoters	closestTSS	genesWithTSSWithin100kb	Veh_annotated_loopedPromoterGenes	Veh_annotated_loopIDs	EPC_annotated_loopedPromoterGenes	EPC_annotated_loopIDs
1	6578153	6578473	-1520	promoter	ZBTB48	ZBTB48	KLHL21 NOL9 PHF13 PLEKHG5 TAS1R1 THAP3 ZBTB48	KLHL21	Veh_Loop_15375	THAP3	EPC_Loop_19487
1	7110323	7110650	279104	intron	.	CAMTA1-AS2	.	.	.	.	.
1	8005225	8005498	20811	intergenic	.	ERRFI1	ERRFI1 PARK7 TNFRSF9	LINC01714 SLC45A1 ERRFI1	Veh_Loop_16420 Veh_Loop_16412 Veh_Loop_16418 Veh_Loop_16413	LINC01714 SLC45A1 ERRFI1	EPC_Loop_20764 EPC_Loop_20765 EPC_Loop_20772 EPC_Loop_20778 EPC_Loop_20777
1	9163736	9163968	-11959	3' UTR	.	MIR34A	GPR157 H6PD LNCTAM34A MIR34A MIR34AHG SLC2A5	LNCTAM34A H6PD	Veh_Loop_17678 Veh_Loop_17683 Veh_Loop_17682	LNCTAM34A H6PD	EPC_Loop_22502 EPC_Loop_22506 EPC_Loop_22507 EPC_Loop_22501
1	9303108	9303444	10215	5' UTR	.	SPSB1	H6PD SPSB1	.	.	LINC02606	EPC_Loop_22727
1	9438827	9439156	-9831	intergenic	.	LINC02606	LINC02606	SPSB1	Veh_Loop_17846 Veh_Loop_17847	H6PD SPSB1	EPC_Loop_22679 EPC_Loop_22678 EPC_Loop_22617
1	12415154	12415502	-91743	exon	.	SNORA59A SNORA59B	SNORA59A SNORA59B	DHRS3	Veh_Loop_1535 Veh_Loop_1536	DHRS3	EPC_Loop_1891 EPC_Loop_1890
1	12549629	12549989	29034	intergenic	.	MIR6730	AADACL4 DHRS3 MIR6730 SNORA59A SNORA59B	DHRS3	Veh_Loop_1583	DHRS3	EPC_Loop_1982 EPC_Loop_1983
1	14926100	14926388	1972	intron	.	KAZN	KAZN	.	.	KAZN-AS1	EPC_Loop_2058
1	16375699	16375924	8458	5' UTR	.	SZRD1	FBXO42 LINC01772 NECAP2 SPATA21 SZRD1	NECAP2	Veh_Loop_3764	NECAP2	EPC_Loop_4478
1	17765622	17765897	10290	5' UTR	.	ACTL8	ACTL8	.	.	.	.
1	17878983	17879262	123651	intergenic	.	ACTL8	.	.	.	.	.
1	19508979	19509257	-23440	intergenic	.	CAPZB	CAPZB LOC105378614 MICOS10 MICOS10-NBL1 RPS14P3	LOC105378614	Veh_Loop_6382 Veh_Loop_6381	LOC105378614 NBL1	EPC_Loop_7783 EPC_Loop_7777 EPC_Loop_7784 EPC_Loop_7778
1	19596623	19596984	0	promoter	LOC105378614 MICOS10 MICOS10-NBL1	LOC105378614 MICOS10 MICOS10-NBL1	HTR6 LOC105378614 MICOS10 MICOS10-NBL1 NBL1 RPS14P3	NBL1	Veh_Loop_6392 Veh_Loop_6393	NBL1	EPC_Loop_7793 EPC_Loop_7792
1	21386467	21386737	-40963	intergenic	.	ECE1	ECE1 ECE1-AS1 NBPF3	.	.	.	.
1	23394052	23394451	-24216	intron	.	ZNF436	ASAP3 HNRNPR TCEA3 ZNF436 ZNF436-AS1	HNRNPR LINC01355 ZNF436-AS1	Veh_Loop_10424 Veh_Loop_10408 Veh_Loop_10425 Veh_Loop_10409 Veh_Loop_10366	HNRNPR LINC01355 ZNF436-AS1	EPC_Loop_12938 EPC_Loop_13014 EPC_Loop_13013 EPC_Loop_13000 EPC_Loop_12999
1	25708249	25708572	12095	5' UTR	.	MAN1C1	MAN1C1 SELENON	.	.	.	.
1	32236155	32236509	5201	3' UTR	.	MTMR9LP	CCDC28B DCDC2B EIF3I FAM167B HDAC1 IQCC LCK MARCKSL1 MTMR9LP TMEM234 TXLNA	BSDC1	Veh_Loop_12993	BSDC1 HDAC1	EPC_Loop_16252 EPC_Loop_16248 EPC_Loop_16251
1	32997373	32997784	-32564	intergenic	.	RNF19B	AK2 AZIN2 RNF19B	AZIN2	Veh_Loop_13093	AK2	EPC_Loop_16361 EPC_Loop_16360
1	33433749	33433998	-2654	intergenic	.	PHC2	PHC2 PHC2-AS1 ZSCAN20	ZSCAN20	Veh_Loop_13162	.	.
1	36034779	36035012	-49081	intron	.	TEKT2	ADPRS COL8A2 TEKT2	.	.	.	.
1	39255303	39255631	-153441	intron	.	KIAA0754	.	.	.	.	.
1	43830911	43831138	123376	5' UTR	.	ST3GAL3	.	IPO13	Veh_Loop_14036	IPO13	EPC_Loop_17655
1	44674400	44674627	0	promoter	ARMH1 TMEM53	TMEM53	ARMH1 KIF2C RNF220 RNU5D-1 RNU5F-1 SNORD145 SNORD160 TMEM53	PLK3	Veh_Loop_14076	.	.
1	44819533	44819835	11052	intergenic	.	BTBD19	BEST4 BTBD19 KIF2C PLK3 PTCH2 RNU5D-1 RNU5F-1 RPS8 SNORD160 SNORD38A SNORD38B SNORD46 SNORD55 TCTEX1D4	RNU5D-1	Veh_Loop_14093 Veh_Loop_14092	RNU5D-1	EPC_Loop_17709 EPC_Loop_17710
1	53112616	53112859	29779	3' UTR	.	SLC1A7	CPT2 PODN SCP2 SLC1A7	CPT2 SLC1A7	Veh_Loop_14575 Veh_Loop_14574 Veh_Loop_14580	SLC1A7	EPC_Loop_18377
1	59029784	59030027	9309	5' UTR	.	LINC01358	LINC01358	FGGY HSD52	Veh_Loop_15051 Veh_Loop_15048 Veh_Loop_15050	FGGY	EPC_Loop_19071
1	64879163	64879428	87121	intron	.	JAK1	JAK1	.	.	.	.
1	65821055	65821294	28161	5' UTR	.	PDE4B	PDE4B	SGIP1	Veh_Loop_15394	PDE4B LEPROT	EPC_Loop_19490 EPC_Loop_19446
1	67542905	67543148	-112503	intergenic	.	SERBP1	.	GADD45A	Veh_Loop_15738 Veh_Loop_15739	GADD45A GNG12	EPC_Loop_19942 EPC_Loop_19937 EPC_Loop_19936
1	67987298	67987699	63932	5' UTR	.	DIRAS3	DIRAS3	.	.	GNG12	EPC_Loop_20138
1	68331179	68331406	-98633	intergenic	.	WLS	WLS	WLS	Veh_Loop_15980	WLS	EPC_Loop_20290
1	68331448	68331741	-98902	intergenic	.	WLS	WLS	WLS	Veh_Loop_15980	WLS	EPC_Loop_20290
1	68384534	68384801	65153	intergenic	.	RPE65	RPE65	.	.	.	.
1	70156615	70156840	48739	intron	.	LRRC40	LRRC40 SRSF11	.	.	.	.
1	74652606	74652831	20961	intron	.	ERICH3	CRYZ ERICH3 ERICH3-AS1 TYW3	.	.	.	.
1	76944145	76944455	76666	intron	.	ST6GALNAC5	ST6GALNAC5	ST6GALNAC5	Veh_Loop_16149	ST6GALNAC5	EPC_Loop_20495 EPC_Loop_20496
1	78339525	78339852	109927	5' UTR	.	MGC27382	.	.	.	.	.
1	85297906	85298273	-21274	intergenic	.	BCL10	BCL10 C1orf52 LOC646626 SYDE2	CCN1 DDAH1	Veh_Loop_16913 Veh_Loop_16914	CCN1 DDAH1	EPC_Loop_21435 EPC_Loop_21436 EPC_Loop_21437 EPC_Loop_21438
1	85550972	85551240	26960	5' UTR	.	DDAH1	CCN1 DDAH1	DDAH1	Veh_Loop_17125 Veh_Loop_17126	DDAH1	EPC_Loop_21808 EPC_Loop_21809
1	85607295	85607623	26535	intergenic	.	CCN1	CCN1 DDAH1	ZNHIT6	Veh_Loop_17165	BCL10 CCN1	EPC_Loop_21820 EPC_Loop_21819 EPC_Loop_21421
1	89672152	89672377	39033	5' UTR	.	LRRC8C	LRRC8C LRRC8C-DT	GEMIN8P4	Veh_Loop_17388	LRRC8C-DT	EPC_Loop_22198
1	89910892	89911188	83778	5' UTR	.	GEMIN8P4	GEMIN8P4 LRRC8D ZNF326	GEMIN8P4	Veh_Loop_17547 Veh_Loop_17548	GEMIN8P4	EPC_Loop_22382 EPC_Loop_22383
1	91099733	91100107	-77478	intergenic	.	ZNF644	ZNF644	.	.	.	.
1	91768809	91769100	117051	3' UTR	.	TGFBR3	.	.	.	.	.
1	94423030	94423338	4642	intron	.	ABCD3	ABCD3	.	.	.	.
1	94617431	94617815	73730	3' UTR	.	MIR12133	F3 MIR12133	MIR12133	Veh_Loop_18222	.	.
1	96880684	96881102	158047	intergenic	.	PTBP2	.	.	.	.	.
1	96993105	96993441	-102481	intergenic	.	DPYD-AS1	.	.	.	.	.
1	97144510	97144735	48588	5' UTR	.	DPYD-AS1	DPYD-AS1	.	.	.	.
1	101204076	101204364	32164	intergenic	.	LOC101928370	LOC101928370 S1PR1	LOC101928370	Veh_Loop_147 Veh_Loop_148	LOC101928370	EPC_Loop_188 EPC_Loop_187
1	101365980	101366205	42144	5' UTR	.	LINC01307	LINC01307	.	.	EXTL2	EPC_Loop_118
1	108199261	108199486	857	intron	.	SLC25A24	NBPF4 SLC25A24	.	.	PRPF38B	EPC_Loop_289
1	109879292	109879588	-31260	intergenic	.	CSF1	CSF1	AHCYL1 CSF1	Veh_Loop_522 Veh_Loop_518 Veh_Loop_521	AHCYL1 CSF1	EPC_Loop_665 EPC_Loop_656 EPC_Loop_663 EPC_Loop_662
1	110005991	110006265	2044	5' UTR	.	AHCYL1	AHCYL1 ALX3 CSF1 LINC01397 STRIP1	AHCYL1 GNAI3 GSTM4 CSF1	Veh_Loop_528 Veh_Loop_440 Veh_Loop_535 Veh_Loop_469 Veh_Loop_441 Veh_Loop_536	STRIP1	EPC_Loop_681
1	111733183	111733494	5901	intron	.	INKA2	DDX20 INKA2 INKA2-AS1 LOC101928718 RAP1A	DDX20	Veh_Loop_698 Veh_Loop_699	CAPZA1 DDX20	EPC_Loop_935 EPC_Loop_937 EPC_Loop_934
1	113042625	113042920	30182	3' UTR	.	LRIG2-DT	LRIG2 LRIG2-DT SLC16A1 SLC16A1-AS1	MIR11399 SLC16A1-AS1	Veh_Loop_830 Veh_Loop_844 Veh_Loop_843	SLC16A1-AS1	EPC_Loop_1118 EPC_Loop_1119
1	113976701	113977062	-2328	3' UTR	.	OLFML3	AP4B1 BCL2L15 DCLRE1B HIPK1 HIPK1-AS1 OLFML3	CSDE1	Veh_Loop_938	SYT6	EPC_Loop_1285
1	115168799	115169049	-79296	intergenic	.	TSPAN2	TSPAN2	.	.	.	.
1	115179606	115179962	-90103	intergenic	.	TSPAN2	TSPAN2	.	.	.	.
1	147539012	147539303	-2197	intergenic	.	BCL9	BCL9 LINC00624	ACP6	Veh_Loop_1788	LINC00624	EPC_Loop_2233 EPC_Loop_2234
1	148376606	148376831	-11450	intergenic	.	MIR6077	LINC01138 MIR5087 MIR6077 PDE4DIPP6 RNVU1-1 RNVU1-3	.	.	.	.
1	151855745	151855970	-2033	intergenic	.	THEM5	C2CD4D C2CD4D-AS1 LINGO4 MRPL9 OAZ3 RORC TDRKH TDRKH-AS1 THEM4 THEM5	.	.	.	.
1	152743175	152743551	-14473	intergenic	.	KPRP	C1orf68 KPRP LCE1A LCE1B LCE1C LCE1D LCE1E LCE1F LCE2A LCE2B LCE2C LCE2D LCE4A LCE6A LINC00302	.	.	.	.
1	152906066	152906483	-2061	intergenic	.	IVL	IVL LCE1A LCE1B LCE1C LCE6A SMCP SPRR1A SPRR3 SPRR4	.	.	.	.
1	153490566	153490911	-29915	intergenic	.	S100A7	LOC101928034 S100A2 S100A3 S100A4 S100A5 S100A6 S100A7 S100A7A S100A8	S100A9	Veh_Loop_2261	S100A2	EPC_Loop_2798 EPC_Loop_2797
1	153597226	153597451	11904	intergenic	.	S100A16	CHTOP ILF2 LOC101928034 NPR1 S100A1 S100A13 S100A14 S100A16 S100A2 S100A3 S100A4 S100A5 S100A6 SNAPIN	S100A2	Veh_Loop_2309	.	.
1	154190532	154190827	1273	3' UTR	.	TPM3	C1orf189 C1orf43 MIR190B TPM3 UBAP2L	C1orf43	Veh_Loop_2419 Veh_Loop_2418	C1orf43	EPC_Loop_2979 EPC_Loop_2978
1	161206985	161207288	4619	5' UTR	.	NDUFS2	ADAMTS4 APOA2 FCER1G MIR5187 NDUFS2 NR1I3 TOMM40L	MPZ SDHC	Veh_Loop_3343 Veh_Loop_3345 Veh_Loop_3344	MPZ SDHC ATF6	EPC_Loop_4056 EPC_Loop_4059 EPC_Loop_4058 EPC_Loop_4071 EPC_Loop_4057
1	164748343	164748708	25933	intron	.	PBX1-AS1	PBX1-AS1	.	.	.	.
1	170693197	170693422	29067	intron	.	PRRX1	PRRX1	PRRC2C	Veh_Loop_4483	GORAB SCYL3 PRRX1	EPC_Loop_5283 EPC_Loop_5284 EPC_Loop_5344 EPC_Loop_5345 EPC_Loop_5029
1	173476637	173476862	293	promoter	PRDX6	LOC100506023	LOC100506023 PRDX6 PRDX6-AS1	DARS2 GAS5-AS1 KLHL20	Veh_Loop_5108 Veh_Loop_5105 Veh_Loop_5103 Veh_Loop_5104	DARS2 GAS5-AS1 KLHL20 RC3H1	EPC_Loop_5978 EPC_Loop_5977 EPC_Loop_5981 EPC_Loop_5982 EPC_Loop_5976 EPC_Loop_5984
1	180040179	180040446	85370	intron	.	CEP350	CEP350	TOR1AIP1 CEP350	Veh_Loop_5440 Veh_Loop_5420 Veh_Loop_5421	QSOX1	EPC_Loop_6403
1	181173968	181174263	-220	promoter	LINC01732	LINC01732	IER5 LINC01699 LINC01732	.	.	.	.
1	182956277	182956502	-3111	intergenic	.	SHCBP1L	LAMC1 SHCBP1L	LAMC1 SMG7-AS1	Veh_Loop_5600 Veh_Loop_5593 Veh_Loop_5592	LAMC1 SMG7-AS1	EPC_Loop_6583 EPC_Loop_6582 EPC_Loop_6589
1	183281713	183281946	22928	intron	.	NMNAT2	LAMC2 NMNAT2	SMG7-AS1 ARPC5	Veh_Loop_5862 Veh_Loop_5860	SMG7-AS1	EPC_Loop_6911
1	185645605	185645931	-17117	intergenic	.	LINC01350	HMCN1 LINC01350	IVNS1ABP	Veh_Loop_6035 Veh_Loop_6034	TRMT1L	EPC_Loop_7193
1	185646360	185646585	-17872	intergenic	.	LINC01350	HMCN1 LINC01350	IVNS1ABP	Veh_Loop_6035 Veh_Loop_6034	TRMT1L	EPC_Loop_7193
1	192260174	192260399	-56592	intergenic	.	RGS21	RGS21	.	.	.	.
1	193919833	193920183	615089	intergenic	.	LINC01031	.	.	.	.	.
1	194067817	194068170	763073	intergenic	.	LINC01031	.	.	.	.	.
1	201714752	201715127	-4380	3' UTR	.	MIR5191	MIR1231 MIR5191 NAV1	IPO9-AS1	Veh_Loop_7057	IPO9-AS1	EPC_Loop_8599
1	202532078	202532451	-7662	intron	.	PPP1R12B	PPP1R12B	.	.	.	.
1	203536646	203537012	42494	intergenic	.	OPTC	ATP2B4 OPTC PRELP	ATP2B4	Veh_Loop_7333 Veh_Loop_7334	ATP2B4 ZBED6	EPC_Loop_8882 EPC_Loop_8894 EPC_Loop_8881
1	203693202	203693485	-36095	intron	.	SNORA77	ATP2B4 LAX1 LINC00260 SNORA77	ATP2B4 OPTC	Veh_Loop_7411 Veh_Loop_7269 Veh_Loop_7412	ZBED6	EPC_Loop_8987
1	205199689	205199916	11786	intron	.	DSTYK	DSTYK RBBP5 TMCC2	DSTYK	Veh_Loop_7608 Veh_Loop_7609	DSTYK	EPC_Loop_9204 EPC_Loop_9203
1	206903653	206903878	6211	3' UTR	.	IL24	FCAMR FCMR IL19 IL20 IL24 PIGR	IL20 MAPKAPK2 DYRK3 IL10	Veh_Loop_7724 Veh_Loop_7766 Veh_Loop_7707 Veh_Loop_7794	MAPKAPK2 DYRK3 IL20	EPC_Loop_9348 EPC_Loop_9347 EPC_Loop_9317 EPC_Loop_9436 EPC_Loop_9316
1	209409942	209410305	-18514	intergenic	.	MIR205HG	LINC01696 LINC01698 MIR205 MIR205HG	.	.	MIR205	EPC_Loop_9705
1	210439071	210439296	109706	intron	.	HHAT	.	RCOR3 KCNH1-IT1	Veh_Loop_8159 Veh_Loop_8158 Veh_Loop_8157 Veh_Loop_8156	RCOR3 KCNH1-IT1	EPC_Loop_9946 EPC_Loop_9945 EPC_Loop_9944
1	212667587	212667812	32028	intergenic	.	BATF3	ATF3 BATF3 FAM71A	FLVCR1-DT BATF3 TATDN3	Veh_Loop_8402 Veh_Loop_8420 Veh_Loop_8418 Veh_Loop_8403 Veh_Loop_8421 Veh_Loop_8419	FLVCR1-DT ANGEL2 BATF3 TATDN3	EPC_Loop_10288 EPC_Loop_10317 EPC_Loop_10318 EPC_Loop_10309 EPC_Loop_10287 EPC_Loop_10306 EPC_Loop_10307 EPC_Loop_10308
1	223212587	223212876	-69339	intergenic	.	TLR5	TLR5	.	.	.	.
1	223701044	223701457	-135	promoter	CAPN2	CAPN2	CAPN2 CAPN8	FBXO28 DEGS1 CNIH3 TP53BP2 NVL	Veh_Loop_9587 Veh_Loop_9585 Veh_Loop_9583 Veh_Loop_9576 Veh_Loop_9584 Veh_Loop_9588 Veh_Loop_9589 Veh_Loop_9586 Veh_Loop_9577	FBXO28 DEGS1 GTF2IP20 CNIH3 TP53BP2 NVL	EPC_Loop_11882 EPC_Loop_11881 EPC_Loop_11887 EPC_Loop_11888 EPC_Loop_11880 EPC_Loop_11886 EPC_Loop_11884 EPC_Loop_11885
1	226448308	226448637	-40215	intergenic	.	PARP1	PARP1	.	.	.	.
1	231817907	231818132	385	5' UTR	.	DISC2	DISC2	.	.	.	.
1	234963173	234963447	552	3' UTR	.	LOC101927851	LOC101927851	LINC01348	Veh_Loop_11022 Veh_Loop_11023	LINC01348	EPC_Loop_13700
1	240031338	240031659	23815	intergenic	.	RPS7P5	FMN2 RPS7P5	FMN2	Veh_Loop_11479 Veh_Loop_11480	FMN2	EPC_Loop_14289 EPC_Loop_14288
1	245129736	245129963	-25021	intergenic	.	KIF26B	KIF26B	.	.	.	.
1	246268089	246268314	87226	intron	.	SMYD3	SMYD3	.	.	.	.
1	246608906	246609133	42451	intron	.	CNST	CNST LINC01743 TFB2M	CNST	Veh_Loop_11996 Veh_Loop_11995	SCCPDH	EPC_Loop_14953
1	246632735	246633046	66280	intron	.	CNST	CNST SCCPDH TFB2M	SMYD3 CNST	Veh_Loop_11986 Veh_Loop_12000 Veh_Loop_11987 Veh_Loop_11999	SCCPDH	EPC_Loop_14958
1	247104431	247104656	0	promoter	FLJ39095 ZNF669	FLJ39095	C1orf229 FLJ39095 MIR3916 ZNF124 ZNF669 ZNF670 ZNF670-ZNF695 ZNF695	ZNF496	Veh_Loop_12090	ZNF670-ZNF695 AHCTF1	EPC_Loop_15020 EPC_Loop_15019 EPC_Loop_15003 EPC_Loop_15002
1	247367925	247368238	35872	5' UTR	.	LOC107985115	LOC107985115 NLRP3 OR2B11 ZNF496	ZNF496	Veh_Loop_12104 Veh_Loop_12105	ZNF496	EPC_Loop_15052 EPC_Loop_15053
10	6157645	6157870	-5383	5' UTR	.	MIR3155B	IL2RA MIR3155A MIR3155B PFKFB3 RBM17	RBM17	Veh_Loop_25113 Veh_Loop_25114	RBM17	EPC_Loop_32064
10	10831179	10831481	32455	5' UTR	.	CELF2	CELF2 SFTA1P	.	.	.	.
10	15197290	15197554	-28597	intergenic	.	NMT2	NMT2 PPIAP30 RPP38 RPP38-DT	.	.	.	.
10	15461514	15461872	-90225	intergenic	.	FAM171A1	FAM171A1	ITGA8	Veh_Loop_21375 Veh_Loop_21373 Veh_Loop_21374	ITGA8	EPC_Loop_27043 EPC_Loop_27042 EPC_Loop_27041 EPC_Loop_27040
10	17063171	17063458	66353	intron	.	CUBN	CUBN	VIM-AS1 TRDMT1 CUBN	Veh_Loop_21736 Veh_Loop_21722 Veh_Loop_21723 Veh_Loop_21732 Veh_Loop_21733 Veh_Loop_21737	VIM-AS1 TRDMT1	EPC_Loop_27360 EPC_Loop_27365 EPC_Loop_27364 EPC_Loop_27361
10	17227626	17227851	-389	promoter	VIM VIM-AS1	VIM	CUBN TRDMT1 VIM VIM-AS1	TRDMT1 CUBN	Veh_Loop_21784 Veh_Loop_21785 Veh_Loop_21805 Veh_Loop_21806	TRDMT1 CUBN	EPC_Loop_27421 EPC_Loop_27422 EPC_Loop_27403
10	18581139	18581457	70130	intron	.	NSUN6	ARL5B NSUN6	.	.	.	.
10	27621309	27621534	117006	intergenic	.	RAB18	.	MKX	Veh_Loop_22290	MKX	EPC_Loop_28156 EPC_Loop_28155
10	33264287	33264815	69852	3' UTR	.	NRP1	NRP1	NRP1	Veh_Loop_23089	NRP1	EPC_Loop_29439 EPC_Loop_29440
10	44470777	44471059	-85680	intergenic	.	CXCL12	CXCL12	.	.	.	.
10	48309773	48310076	3097	5' UTR	.	MAPK8	FRMPD2 MAPK8	.	.	.	.
10	60848300	60848525	69823	intergenic	.	CDK1	CDK1 LOC107984236 RHOBTB1	.	.	.	.
10	60914717	60915030	29155	5' UTR	.	RHOBTB1	LOC107984236 RHOBTB1	.	.	.	.
10	62886212	62886437	-67045	intergenic	.	EGR2	ADO EGR2	.	.	.	.
10	69403545	69403770	13148	intergenic	.	TACR2	HK1 TACR2 TSPAN15	.	.	HKDC1	EPC_Loop_33710
10	70649681	70649906	-22599	intergenic	.	ADAMTS14	ADAMTS14 PRF1	.	.	.	.
10	74179252	74179605	2490	intron	.	ADK	ADK AP3M1	SAMD8	Veh_Loop_26952	SAMD8	EPC_Loop_34501
10	78514943	78515211	247602	intergenic	.	LINC00595	.	.	.	.	.
10	78977834	78978143	89305	3' UTR	.	ZMIZ1-AS1	ZMIZ1 ZMIZ1-AS1	ZMIZ1-AS1	Veh_Loop_27394 Veh_Loop_27395	ZMIZ1-AS1	EPC_Loop_35251 EPC_Loop_35252
10	87657399	87657739	-2138	intergenic	.	PAPSS2	PAPSS2	.	.	MIR4678	EPC_Loop_35805
10	89352097	89352426	19569	intergenic	.	IFIT3	IFIT1 IFIT1B IFIT2 IFIT3 IFIT5	IFIT1B IFIT1 IFIT5	Veh_Loop_28243 Veh_Loop_28246 Veh_Loop_28239 Veh_Loop_28240 Veh_Loop_28247 Veh_Loop_28244	IFIT5 IFIT1B IFIT1 PANK1 KIF20B	EPC_Loop_36292 EPC_Loop_36295 EPC_Loop_36291 EPC_Loop_36293 EPC_Loop_36299 EPC_Loop_36298
10	90319575	90319864	220941	intergenic	.	LINC02653	.	.	.	.	.
10	93283293	93283518	198816	intergenic	.	MYOF	.	.	.	.	.
10	93436620	93436845	45489	intron	.	MYOF	CEP55 MYOF	MYOF CEP55	Veh_Loop_28613 Veh_Loop_28611 Veh_Loop_28610 Veh_Loop_28612	MYOF CEP55	EPC_Loop_36713 EPC_Loop_36711 EPC_Loop_36710 EPC_Loop_36712
10	98349491	98349838	45469	intergenic	.	MIR1287	HPS1 LOC101927278 LOXL4 MIR1287 MIR4685 PYROXD2	LOXL4	Veh_Loop_28903	LOC101927278	EPC_Loop_37099
10	101938357	101938729	-94437	intron	.	KCNIP2	KCNIP2	.	.	ARMH3	EPC_Loop_23914
10	102710721	102711074	3323	intron	.	ARL3	ARL3 SFXN2 TRIM8 WBP1L	BORCS7	Veh_Loop_18896	BORCS7	EPC_Loop_24069 EPC_Loop_24070
10	103168425	103168713	8344	5' UTR	.	NT5C2	NT5C2	.	.	.	.
10	114379224	114379560	24942	5' UTR	.	AFAP1L2	AFAP1L2	AFAP1L2	Veh_Loop_19794 Veh_Loop_19795	AFAP1L2	EPC_Loop_25148 EPC_Loop_25149
10	116080662	116080925	113864	intron	.	SNORD158	.	.	.	.	.
10	117461499	117461992	-80452	intergenic	.	EMX2	EMX2 EMX2OS PDZD8	RAB11FIP2 EMX2	Veh_Loop_19926 Veh_Loop_19927 Veh_Loop_19922 Veh_Loop_19921	EMX2	EPC_Loop_25332
10	117980248	117980539	-66281	intergenic	.	CASC2	CASC2 RAB11FIP2	EMX2	Veh_Loop_19965	.	.
10	118093875	118094147	-46934	5' UTR	.	RAB11FIP2	CASC2 RAB11FIP2	EMX2	Veh_Loop_19974	.	.
10	118962392	118962711	-67002	intergenic	.	NANOS1	NANOS1 SNORA19	.	.	.	.
10	122146979	122147204	-16425	5' UTR	.	TACC2	TACC2	BTBD16 ARMS2	Veh_Loop_20363 Veh_Loop_20366	HTRA1	EPC_Loop_25853
10	122183256	122183588	19627	5' UTR	.	TACC2	BTBD16 TACC2	TACC2 ATE1-AS1	Veh_Loop_20319 Veh_Loop_20340 Veh_Loop_20341	TACC2	EPC_Loop_25840 EPC_Loop_25841
10	124943799	124944078	1677	intron	.	ZRANB1	CTBP2 MIR4296 ZRANB1	FAM53B	Veh_Loop_20475	EDRF1-DT	EPC_Loop_26081
11	1772636	1772921	-8709	intergenic	.	CTSD	CTSD FAM99B IFITM10 KRTAP5-6 LSP1 MIR4298 SYT8 TNNI2	.	.	.	.
11	3340189	3340414	38732	intergenic	.	ZNF195	OR7E12P TSSC2 ZNF195	.	.	.	.
11	5364246	5364565	12739	5' UTR	.	OR51B6	HBE1 OR51B2 OR51B4 OR51B6 OR51I1 OR51I2 OR51J1 OR51M1 OR51Q1	TRIM5 CAVIN3 TRIM34	Veh_Loop_35763 Veh_Loop_35765 Veh_Loop_35761 Veh_Loop_35760 Veh_Loop_35762	HBD OR51V1 OR51B4	EPC_Loop_45864 EPC_Loop_45869 EPC_Loop_45862
11	5367436	5367711	15929	5' UTR	.	OR51B6	HBE1 OR51B2 OR51B4 OR51B6 OR51I1 OR51I2 OR51J1 OR51M1 OR51Q1	TRIM5 CAVIN3 TRIM34	Veh_Loop_35763 Veh_Loop_35765 Veh_Loop_35761 Veh_Loop_35760 Veh_Loop_35762	HBD OR51V1 OR51B4	EPC_Loop_45864 EPC_Loop_45869 EPC_Loop_45862
11	10490594	10491091	17235	intron	.	MIR4485	AMPD3 IRAG1-AS1 LYVE1 MIR4485 MTRNR2L8 RNF141	AMPD3	Veh_Loop_29668 Veh_Loop_29667	IRAG1 RNF141	EPC_Loop_38172 EPC_Loop_38179
11	10742860	10743119	-8126	intergenic	.	CTR9	CTR9 EIF4G2 IRAG1 LOC101928053 SNORD97	ADM	Veh_Loop_29543	ADM	EPC_Loop_37930
11	12163385	12163703	0	promoter	MIR6124	MIR6124	MICAL2 MIR6124	MICALCL	Veh_Loop_31320 Veh_Loop_31321	TEAD1 MICALCL	EPC_Loop_40416 EPC_Loop_40417 EPC_Loop_40415
11	13335352	13335653	57563	5' UTR	.	ARNTL	ARNTL	ARNTL MICALCL	Veh_Loop_33416 Veh_Loop_33417 Veh_Loop_31881	ARNTL	EPC_Loop_42880 EPC_Loop_42879
11	18394106	18394414	0	promoter	LDHA	LDHA	GTF2H1 HPS5 LDHA LDHAL6A LDHC MIR3159	TSG101	Veh_Loop_33687 Veh_Loop_33688	TSG101 SPTY2D1OS SPTY2D1	EPC_Loop_43197 EPC_Loop_43199 EPC_Loop_43196 EPC_Loop_43198 EPC_Loop_43200
11	19380460	19380688	35225	intron	.	NAV2	NAV2	.	.	.	.
11	19419946	19420232	74711	intron	.	NAV2	NAV2 NAV2-AS5	.	.	.	.
11	35553812	35554207	-23512	intergenic	.	PAMR1	FJX1 PAMR1	FJX1	Veh_Loop_34997 Veh_Loop_34996	FJX1	EPC_Loop_44929 EPC_Loop_44928
11	35583026	35583298	-35161	intergenic	.	FJX1	FJX1 PAMR1 TRIM44	FJX1	Veh_Loop_35004	FJX1	EPC_Loop_44937
11	36312764	36313068	16477	5' UTR	.	PRR5L	COMMD9 PRR5L	.	.	PRR5L	EPC_Loop_44992
11	44589421	44589674	23759	5' UTR	.	CD82	CD82	CD82	Veh_Loop_35263 Veh_Loop_35264	CD82	EPC_Loop_45363 EPC_Loop_45364
11	46649163	46649484	31611	5' UTR	.	ATG13	ATG13	F2	Veh_Loop_35442 Veh_Loop_35443	F2 ZNF408	EPC_Loop_45540 EPC_Loop_45539
11	65418652	65419001	-3796	intergenic	.	NEAT1	DPF2 FRMD8 LOC101927789 MALAT1 MASCRNA MIR612 NEAT1 SLC25A45 TALAM1 TIGD3	ZNRD2-AS1 TALAM1	Veh_Loop_36660 Veh_Loop_36658 Veh_Loop_36657	SCYL1 LOC101927789 TALAM1	EPC_Loop_46912 EPC_Loop_46911 EPC_Loop_46915 EPC_Loop_46903 EPC_Loop_46904
11	67563748	67564137	-19674	intergenic	.	GSTP1	ACY3 AIP C11orf72 CABP2 CDK2AP2 DOC2GP GSTP1 MIR6752 NDUFV1 NUDT8 PITPNM1 TBX10 TMEM134	GSTP1	Veh_Loop_37102	GSTP1	EPC_Loop_47448 EPC_Loop_47447
11	69541720	69542022	56160	intergenic	.	LINC01488	CCND1 LINC01488	.	.	.	.
11	74673102	74673412	37955	intergenic	.	CHRDL2	CHRDL2 MIR4696 POLD3 RNF169	RNF169	Veh_Loop_37812 Veh_Loop_37811	RNF169	EPC_Loop_48282 EPC_Loop_48283
11	85947745	85948042	92363	intergenic	.	CCDC83	CCDC83	.	.	EED HIKESHI	EPC_Loop_49114 EPC_Loop_49111
11	85948043	85948329	92661	intergenic	.	CCDC83	CCDC83	.	.	EED HIKESHI	EPC_Loop_49114 EPC_Loop_49111
11	86592330	86592555	79643	3' UTR	.	ME3	ME3	PRSS23	Veh_Loop_38585	PRSS23	EPC_Loop_49331
11	86671342	86671641	557	3' UTR	.	ME3	ME3	PRSS23	Veh_Loop_38637 Veh_Loop_38636 Veh_Loop_38638	PRSS23	EPC_Loop_49371 EPC_Loop_49372
11	100999841	101000066	65568	intergenic	.	SNORD13I	SNORD13I	PGR-AS1	Veh_Loop_29291 Veh_Loop_29290	PGR-AS1	EPC_Loop_37566
11	101034065	101034378	94685	3' UTR	.	PGR	PGR PGR-AS1 SNORD13I	.	.	.	.
11	101078424	101078786	50277	3' UTR	.	PGR	PGR PGR-AS1	.	.	.	.
11	101441700	101442068	77837	intergenic	.	MIR3920	MIR3920	TRPC6	Veh_Loop_29322	ANGPTL5 YAP1 TRPC6	EPC_Loop_37644 EPC_Loop_37643 EPC_Loop_37639
11	101442129	101442356	77549	intergenic	.	MIR3920	MIR3920	TRPC6	Veh_Loop_29322	ANGPTL5 YAP1 TRPC6	EPC_Loop_37644 EPC_Loop_37643 EPC_Loop_37639
11	101863573	101863873	-51136	intergenic	.	CEP126	ANGPTL5 CEP126	ANGPTL5 YAP1	Veh_Loop_29370 Veh_Loop_29376 Veh_Loop_29377 Veh_Loop_29369	ANGPTL5 CFAP300 YAP1	EPC_Loop_37705 EPC_Loop_37712 EPC_Loop_37706 EPC_Loop_37711 EPC_Loop_37710
11	110337768	110338046	-17067	intergenic	.	LINC02732	FDX1 LINC02732 RDX	.	.	LINC02732	EPC_Loop_38844
11	117239277	117239550	6542	intron	.	RNF214	BACE1 BACE1-AS CEP164 LOC100652768 PAFAH1B2 PCSK7 RNF214 SIDT2 TAGLN	BACE1 CEP164	Veh_Loop_30607 Veh_Loop_30604 Veh_Loop_30605 Veh_Loop_30606	BACE1 CEP164	EPC_Loop_39643 EPC_Loop_39645 EPC_Loop_39642 EPC_Loop_39644
11	122045401	122045700	54144	3' UTR	.	MIR125B1	BLID MIR100HG MIR125B1	.	.	.	.
11	123218525	123218862	-23277	intergenic	.	CLMP	CLMP	CLMP	Veh_Loop_31974	CLMP	EPC_Loop_41337
11	125390895	125391120	105145	5' UTR	.	FEZ1	.	.	.	PKNOX2-AS1	EPC_Loop_41687
11	130103358	130103655	32791	5' UTR	.	APLP2	APLP2	LINC00167	Veh_Loop_33139 Veh_Loop_33140	APLP2 LINC00167	EPC_Loop_42646 EPC_Loop_42657 EPC_Loop_42645
11	131749167	131749475	-85611	5' UTR	.	NTM-AS1	NTM-AS1	NTM	Veh_Loop_33275 Veh_Loop_33276	.	.
12	2265015	2265321	-4454	intron	.	CACNA1C-IT3	CACNA1C-AS4 CACNA1C-IT3	DCP1B CACNA1C	Veh_Loop_44694 Veh_Loop_44685 Veh_Loop_44686 Veh_Loop_44693	DCP1B CACNA1C	EPC_Loop_56987 EPC_Loop_56988 EPC_Loop_56959
12	6088905	6089172	35498	intron	.	VWF	SNORA120 VWF	.	.	.	.
12	9340423	9340718	-26745	intergenic	.	LINC02367	LINC02367 LOC101928030 LOC642846 LOC728715	.	.	LOC374443 LINC02367	EPC_Loop_65751 EPC_Loop_65750
12	15629111	15629425	82501	intron	.	PTPRO	PTPRO	EPS8 STRAP	Veh_Loop_44307 Veh_Loop_44295 Veh_Loop_44308 Veh_Loop_44294	EPS8 STRAP	EPC_Loop_56433 EPC_Loop_56419 EPC_Loop_56432 EPC_Loop_56420
12	23225812	23226067	50177	intergenic	.	LOC101928441	LOC101928441	.	.	.	.
12	27984311	27984610	-11578	intergenic	.	PTHLH	PTHLH	MANSC4	Veh_Loop_45460	.	.
12	28780163	28780401	-368876	intergenic	.	FAR2	.	.	.	.	.
12	42715953	42716302	23738	5' UTR	.	LINC02450	LINC02402 LINC02450 LINC02451	.	.	.	.
12	42757091	42757318	64876	intergenic	.	LINC02450	LINC02450	PRICKLE1	Veh_Loop_46001 Veh_Loop_46000	LINC02450 PRICKLE1	EPC_Loop_58990 EPC_Loop_58981 EPC_Loop_58991
12	46456314	46456700	72208	5' UTR	.	LOC100288798	LOC100288798 SLC38A2	LOC100288798 SLC38A2	Veh_Loop_46368 Veh_Loop_46319 Veh_Loop_46369	LOC100288798 SLC38A2	EPC_Loop_59230 EPC_Loop_59260 EPC_Loop_59261
12	50066501	50066833	-6751	5' UTR	.	ASIC1	ASIC1 COX14 GPD1 RACGAP1 SMARCD1	LOC101927318 AQP6	Veh_Loop_46901 Veh_Loop_46902	.	.
12	50247126	50247363	-12914	intron	.	MIR1293	CERS5 LIMA1 MIR1293	LIMA1 FAM186A LARP4	Veh_Loop_47000 Veh_Loop_47001 Veh_Loop_46993 Veh_Loop_46994	LIMA1 FAM186A LARP4	EPC_Loop_60031 EPC_Loop_60024 EPC_Loop_60023 EPC_Loop_60030
12	53004254	53004540	-1915	promoter	EIF4B	EIF4B	EIF4B IGFBP6 KRT18 KRT8 LOC283335 MIR6757 SOAT2 SPRYD3 TNS2	.	.	.	.
12	54262549	54262802	0	promoter	SCAT2	SCAT2	CBX5 COPZ1 HNRNPA1 MIR3198-2 NFE2 SCAT2 SMUG1	LOC102724050 HNRNPA1 COPZ1	Veh_Loop_47537 Veh_Loop_47535 Veh_Loop_47534 Veh_Loop_47536 Veh_Loop_47533	LOC102724050 HNRNPA1 COPZ1	EPC_Loop_60655 EPC_Loop_60656 EPC_Loop_60652 EPC_Loop_60653 EPC_Loop_60651 EPC_Loop_60650
12	55847753	55848003	-4817	intergenic	.	MMP19	DGKA DNAJC14 MMP19 ORMDL2 PYM1 SARNP TMEM198B	RPS26 DGKA PMEL PYM1	Veh_Loop_47711 Veh_Loop_47700 Veh_Loop_47706 Veh_Loop_47702 Veh_Loop_47699 Veh_Loop_47701 Veh_Loop_47710 Veh_Loop_47707	RPS26 DGKA PMEL PYM1	EPC_Loop_60862 EPC_Loop_60852 EPC_Loop_60853 EPC_Loop_60851 EPC_Loop_60850 EPC_Loop_60858 EPC_Loop_60859
12	65532207	65532459	24852	3' UTR	.	LOC105369187	LINC02454 LOC105369187	HMGA2 LINC02425 LOC100507065	Veh_Loop_49004 Veh_Loop_49028 Veh_Loop_48988 Veh_Loop_49005	HMGA2 LINC02425 LOC100507065	EPC_Loop_62381 EPC_Loop_62393 EPC_Loop_62415 EPC_Loop_62392 EPC_Loop_62414
12	65562032	65562306	-4721	3' UTR	.	LOC105369187	LINC02454 LOC100507065 LOC105369187	HMGA2 LINC02425 LOC100507065	Veh_Loop_49047 Veh_Loop_49061 Veh_Loop_49083 Veh_Loop_49062 Veh_Loop_49084 Veh_Loop_49048	HMGA2 LOC100507065	EPC_Loop_62436 EPC_Loop_62443 EPC_Loop_62444 EPC_Loop_62437
12	66164302	66164592	5404	intron	.	TMBIM4	IRAK3 LLPH LLPH-DT MIR6502 TMBIM4	HELB	Veh_Loop_49296	HELB	EPC_Loop_62655
12	68565507	68565852	-45046	intergenic	.	RAP1B	RAP1B SNORA70G	RAP1B	Veh_Loop_49608 Veh_Loop_49609	LOC100130075 RAP1B	EPC_Loop_62941 EPC_Loop_62942 EPC_Loop_62945
12	68965169	68965394	-1929	promoter	CPM	CPM	CPM	.	.	.	.
12	74862585	74862874	324751	intergenic	.	ATXN7L3B	.	.	.	.	.
12	75706156	75706656	-194547	intergenic	.	KRR1	.	.	.	.	.
12	75944317	75944707	87069	intergenic	.	PHLDA1	PHLDA1	.	.	.	.
12	79769557	79769782	-78460	intergenic	.	PAWR	PAWR	.	.	.	.
12	81209860	81210145	51473	intron	.	MIR4699	MIR4699 PPFIA2-AS1	.	.	.	.
12	88896994	88897243	122449	intergenic	.	LINC02458	.	.	.	.	.
12	93954566	93954896	-10960	intergenic	.	LOC105369911	LOC105369911	.	.	.	.
12	99915588	99915815	68839	intron	.	ANKS1B	ANKS1B	UHRF1BP1L ANKS1B	Veh_Loop_52451 Veh_Loop_52449 Veh_Loop_52450	.	.
12	104603626	104603851	11994	intron	.	MIR3922	MIR3922	CHST11	Veh_Loop_40620	CHST11 TXNRD1	EPC_Loop_51939 EPC_Loop_51989
12	105256993	105257230	-20763	intergenic	.	APPL2	APPL2 C12orf75 KCCAT198	C12orf75 KCCAT198	Veh_Loop_40739 Veh_Loop_40738 Veh_Loop_40736 Veh_Loop_40737	C12orf75 KCCAT198	EPC_Loop_52119 EPC_Loop_52118 EPC_Loop_52117 EPC_Loop_52116
12	107027608	107027888	-40442	intron	.	MTERF2	CRY1 MTERF2 TMEM263	CRY1	Veh_Loop_41124 Veh_Loop_41125	CRY1	EPC_Loop_52464 EPC_Loop_52465
12	108826473	108826751	800	intron	.	SSH1	CORO1C DAO MIR619 SSH1	SSH1 ALKBH2	Veh_Loop_41414 Veh_Loop_41410 Veh_Loop_41409 Veh_Loop_41413	SSH1 ALKBH2	EPC_Loop_52796 EPC_Loop_52797 EPC_Loop_52795
12	113221070	113221315	0	promoter	IQCD TPCN1	IQCD	CFAP73 DDX54 IQCD MIR6762 MIR7106 RASAL1 RITA1 TPCN1	TPCN1	Veh_Loop_41809 Veh_Loop_41808	TPCN1	EPC_Loop_53401 EPC_Loop_53402
12	114933543	114933768	-249368	intergenic	.	TBX3	.	TBX3	Veh_Loop_41945 Veh_Loop_41944	TBX3	EPC_Loop_53602 EPC_Loop_53603
12	116390383	116390800	37518	intergenic	.	MIR4472-2	MIR4472-2	MIR4472-2	Veh_Loop_42245 Veh_Loop_42246	.	.
12	118307645	118307872	51833	5' UTR	.	TAOK3	SUDS3 TAOK3	SUDS3	Veh_Loop_42459 Veh_Loop_42458	SUDS3	EPC_Loop_54189 EPC_Loop_54190
12	118357321	118357650	2055	5' UTR	.	TAOK3	SUDS3 TAOK3	SUDS3	Veh_Loop_42472 Veh_Loop_42473	SUDS3	EPC_Loop_54204 EPC_Loop_54203
12	118436944	118437247	60390	intergenic	.	SUDS3	SUDS3 TAOK3	.	.	.	.
12	120686528	120686753	-395	promoter	MLEC	MLEC	ACADS CABP1 MIR4700 MLEC UNC119B	UNC119B	Veh_Loop_42542 Veh_Loop_42541	UNC119B	EPC_Loop_54306 EPC_Loop_54305
12	121717072	121717297	4321	intron	.	TMEM120B	LINC01089 MORN3 ORAI1 RHOF SETD1B TMEM120B	LINC01089 HPD	Veh_Loop_42662 Veh_Loop_42663 Veh_Loop_42661	LINC01089 MLXIP	EPC_Loop_54443 EPC_Loop_54444 EPC_Loop_54446
12	121748786	121749151	36035	intron	.	TMEM120B	LINC01089 MORN3 RHOF SETD1B TMEM120B	TMEM120B	Veh_Loop_42653 Veh_Loop_42652	TMEM120B	EPC_Loop_54433 EPC_Loop_54434
12	122492272	122492640	8292	5' UTR	.	ZCCHC8	CLIP1 CLIP1-AS1 KNTC1 RSRC2 ZCCHC8	CLIP1	Veh_Loop_42859 Veh_Loop_42860	RSRC2	EPC_Loop_54692
12	123609321	123609588	-7121	5' UTR	.	SNORA9B	DDX55 EIF2B1 GTF2H3 MIR3908 RILPL1 SNORA9B TCTN2 TMED2 TMED2-DT	TMED2-DT KMT5A MIR8072 CDK2AP1	Veh_Loop_42961 Veh_Loop_43031 Veh_Loop_43030 Veh_Loop_42993 Veh_Loop_42986	TMED2-DT C12orf65 MIR8072 RILPL2 CDK2AP1 KMT5A	EPC_Loop_54869 EPC_Loop_54804 EPC_Loop_54910 EPC_Loop_54850 EPC_Loop_54834 EPC_Loop_54794 EPC_Loop_54833 EPC_Loop_54911
12	124709735	124709960	129711	intergenic	.	SCARB1	.	NCOR2	Veh_Loop_43316	NCOR2	EPC_Loop_55292
13	24148834	24149137	-11582	intron	.	SPATA13	MIR2276 SPATA13	.	.	.	.
13	26941816	26942068	-181030	intergenic	.	GPR12	.	.	.	.	.
13	28035124	28035433	-46431	3' UTR	.	URAD	CDX2 FLT3 LINC00543 URAD	.	.	.	.
13	29840412	29840733	9884	intron	.	UBL3	LINC00297 LINC00544 LINC00572 UBL3	LINC00544 LINC00572 LINC00365	Veh_Loop_54487 Veh_Loop_54496 Veh_Loop_54488 Veh_Loop_54486	LINC00572 LINC00365	EPC_Loop_69394 EPC_Loop_69386 EPC_Loop_69393 EPC_Loop_69385
13	30159580	30159805	-6506	intergenic	.	LINC00384	LINC00365 LINC00384	.	.	.	.
13	30377373	30377703	-3459	intergenic	.	LINC00426	HMGB1 KATNAL1 LINC00426 LINC01058 UBE2L5	.	.	.	.
13	30719109	30719449	5632	intron	.	ALOX5AP	ALOX5AP LINC00398 USPL1	ALOX5AP	Veh_Loop_54736	ALOX5AP LINC00398	EPC_Loop_69696 EPC_Loop_69691 EPC_Loop_69690
13	30743501	30743744	7959	intron	.	ALOX5AP	ALOX5AP LINC00398	ALOX5AP USPL1	Veh_Loop_54737 Veh_Loop_54692 Veh_Loop_54691 Veh_Loop_54738	LINC00398	EPC_Loop_69711
13	30870154	30870580	-11981	intergenic	.	LINC00545	LINC00398 LINC00545 MEDAG TEX26 TEX26-AS1	MEDAG	Veh_Loop_54799	MEDAG	EPC_Loop_69794
13	31755883	31756163	16342	intron	.	RXFP2	EEF1DP3 RXFP2	RXFP2 HSPH1	Veh_Loop_54832 Veh_Loop_54825 Veh_Loop_54824	HSPH1	EPC_Loop_69830
13	31756397	31756622	16856	intron	.	RXFP2	EEF1DP3 RXFP2	RXFP2 HSPH1	Veh_Loop_54832 Veh_Loop_54825 Veh_Loop_54824	HSPH1	EPC_Loop_69830
13	33125980	33126455	59636	exon	.	STARD13	STARD13	PDS5B	Veh_Loop_54930	PDS5B	EPC_Loop_70003
13	33642793	33643066	33728	5' UTR	.	STARD13	STARD13	PDS5B	Veh_Loop_54951	STARD13	EPC_Loop_70544 EPC_Loop_70543
13	38367338	38367621	17488	intergenic	.	UFM1	UFM1	.	.	TRPC4	EPC_Loop_70883
13	40116137	40116503	-65305	intergenic	.	LINC00332	LINC00332	FOXO1	Veh_Loop_55728	FOXO1 LINC00548	EPC_Loop_71443 EPC_Loop_71442 EPC_Loop_71423 EPC_Loop_71422
13	40639172	40639397	27244	intron	.	FOXO1	FOXO1 MIR320D1	.	.	FOXO1	EPC_Loop_71625
13	41101970	41102237	-870	promoter	MIR3168	MIR3168	ELF1 KBTBD6 KBTBD7 LOC101929140 MIR3168 WBP4	.	.	.	.
13	41631355	41631580	-62960	intron	.	MIR5006	MIR5006	DGKH	Veh_Loop_56008 Veh_Loop_56009	DGKH	EPC_Loop_71951 EPC_Loop_71952
13	43233013	43233238	119849	intron	.	LINC00400	.	.	.	.	.
13	46359753	46360068	27184	intron	.	RUBCNL	LINC00563 LOC112268117 RUBCNL	LINC01198 LRCH1	Veh_Loop_56524 Veh_Loop_56526	LINC00563 ZC3H13	EPC_Loop_72693 EPC_Loop_72680 EPC_Loop_72696 EPC_Loop_72694 EPC_Loop_72695
13	48727312	48727615	73384	intergenic	.	CYSLTR2	CYSLTR2	.	.	FNDC3A	EPC_Loop_72957 EPC_Loop_72956
13	48749758	48750055	95830	intergenic	.	CYSLTR2	CYSLTR2	.	.	FNDC3A	EPC_Loop_72964 EPC_Loop_72963
13	49082813	49083105	-27211	5' UTR	.	FNDC3A	FNDC3A	FNDC3A	Veh_Loop_56701 Veh_Loop_56702	FNDC3A	EPC_Loop_73145 EPC_Loop_73146
13	50589705	50589930	-62256	intergenic	.	DLEU1-AS1	DLEU1-AS1	.	.	.	.
13	64176933	64177218	-100922	intergenic	.	LINC00355	.	.	.	.	.
13	77028288	77028538	-1129	promoter	FBXL3	FBXL3	ACOD1 BTF3P11 CLN5 FBXL3 MYCBP2-AS1	MYCBP2	Veh_Loop_57311	MYCBP2	EPC_Loop_73983
13	97257841	97258096	35509	5' UTR	.	MBNL2	MBNL2	RAP2A	Veh_Loop_57646 Veh_Loop_57647	RAP2A	EPC_Loop_74403
13	97279888	97280220	57556	5' UTR	.	MBNL2	MBNL2	MBNL2	Veh_Loop_57602 Veh_Loop_57599 Veh_Loop_57601 Veh_Loop_57600	RAP2A	EPC_Loop_74414
13	97878335	97878609	-75065	intergenic	.	IPO5	IPO5	.	.	.	.
13	98173482	98173862	3407	5' UTR	.	RNF113B	FARP1 MIR3170 RNF113B	FARP1	Veh_Loop_57716 Veh_Loop_57715	STK24-AS1	EPC_Loop_74581
13	100394436	100394787	86228	5' UTR	.	PCCA-AS1	PCCA-AS1	ZIC2 ZIC5	Veh_Loop_58074 Veh_Loop_58073	CLYBL PCCA-DT	EPC_Loop_66662 EPC_Loop_66663 EPC_Loop_74966
13	110012120	110012345	-40939	intergenic	.	LINC00396	LINC00396	IRS2	Veh_Loop_52887 Veh_Loop_52888	IRS2	EPC_Loop_67399 EPC_Loop_67398
13	112616821	112617046	-28636	intergenic	.	TUBGCP3	ATP11A ATP11AUN TUBGCP3	.	.	.	.
13	112722817	112723193	31538	intron	.	ATP11A-AS1	ATP11A ATP11A-AS1 ATP11AUN	.	.	ATP11A	EPC_Loop_68078
13	113357574	113357845	5902	5' UTR	.	GRTP1-AS1	ADPRHL1 GRTP1 GRTP1-AS1 LAMP1 LOC101928841 MIR8075	LAMP1	Veh_Loop_53388	.	.
13	114032208	114032519	45436	5' UTR	.	RASA3	C13orf46 RASA3	RASA3	Veh_Loop_53469 Veh_Loop_53468	RASA3	EPC_Loop_68190 EPC_Loop_68189
14	21219528	21219828	-12628	intron	.	LINC00641	HNRNPC LINC00641 OR5AU1 RPGRIP1	HNRNPC SUPT16H RAB2B	Veh_Loop_58581 Veh_Loop_58583 Veh_Loop_58582 Veh_Loop_58584 Veh_Loop_58587	HNRNPC SUPT16H	EPC_Loop_75583 EPC_Loop_75584 EPC_Loop_75586 EPC_Loop_75585
14	25007035	25007260	41740	5' UTR	.	STXBP6	STXBP6	.	.	.	.
14	31880954	31881204	-63648	intergenic	.	LINC02313	LINC02313	.	.	.	.
14	35196632	35196857	74081	intron	.	PRORP	PPP2R3C PRORP PSMA6	NFKBIA	Veh_Loop_59640	PSMA6 NFKBIA	EPC_Loop_76931 EPC_Loop_76929
14	37973196	37973548	-71072	intergenic	.	LINC00517	LINC00517	SSTR1	Veh_Loop_59702	SSTR1	EPC_Loop_77040
14	38049869	38050187	-147745	intergenic	.	LINC00517	.	SSTR1	Veh_Loop_59709	.	.
14	38524639	38524937	-268546	intergenic	.	CLEC14A	.	.	.	.	.
14	42215068	42215407	608213	intergenic	.	LRFN5	.	.	.	.	.
14	49992981	49993261	0	promoter	LINC01588	LINC01588	ARF6 LINC01588 MIR6076	ARF6 RN7SL2	Veh_Loop_59982 Veh_Loop_59983 Veh_Loop_60033 Veh_Loop_60034	LINC01599	EPC_Loop_77501
14	50333089	50333495	20766	intron	.	DMAC2L	CDKL1 DMAC2L L2HGDH MIR4504	MAP4K5	Veh_Loop_60213	MAP4K5 CDKL1	EPC_Loop_77585 EPC_Loop_77593 EPC_Loop_77586
14	51305019	51305274	23111	3' UTR	.	LINC00519	LINC00519 LINC00640 LINC02310 TMX1	LINC02310 LINC00519	Veh_Loop_60382 Veh_Loop_60381 Veh_Loop_60377	LINC00640 LINC02310 LINC00519	EPC_Loop_77774 EPC_Loop_77769 EPC_Loop_77770 EPC_Loop_77775
14	51331733	51332202	-1190	promoter	LINC00640	LINC00640	LINC00519 LINC00640 LINC02310 TMX1	LINC02310	Veh_Loop_60425 Veh_Loop_60426	LINC02310	EPC_Loop_77814 EPC_Loop_77813
14	53391211	53391864	237858	intergenic	.	LOC101927620	.	.	.	.	.
14	59428222	59428511	36869	intergenic	.	GPR135	GPR135 JKAMP L3HYPDH	L3HYPDH	Veh_Loop_61514	L3HYPDH	EPC_Loop_79043
14	61462797	61463129	107065	intron	.	LINC01303	.	HIF1A-AS1 SNAPC1 HIF1A-AS3 LINC01303	Veh_Loop_61696 Veh_Loop_61688 Veh_Loop_61695 Veh_Loop_61694 Veh_Loop_61685 Veh_Loop_61687	HIF1A-AS1 SNAPC1 HIF1A-AS3 LINC01303	EPC_Loop_79245 EPC_Loop_79222 EPC_Loop_79246 EPC_Loop_79221 EPC_Loop_79244 EPC_Loop_79233 EPC_Loop_79232 EPC_Loop_79243
14	61562894	61563119	7075	3' UTR	.	LINC01303	FLJ22447 LINC01303	HIF1A-AS1 SNAPC1 HIF1A-AS3	Veh_Loop_61848 Veh_Loop_61859 Veh_Loop_61861 Veh_Loop_61847 Veh_Loop_61860 Veh_Loop_61862	HIF1A-AS1 SNAPC1 HIF1A-AS3	EPC_Loop_79513 EPC_Loop_79512 EPC_Loop_79524 EPC_Loop_79527 EPC_Loop_79525 EPC_Loop_79526
14	64645320	64645606	-58817	intergenic	.	PLEKHG3	PLEKHG3 PPP1R36	CHURC1 PLEKHG3	Veh_Loop_62150 Veh_Loop_62142 Veh_Loop_62143 Veh_Loop_62151	CHURC1 PLEKHG3	EPC_Loop_79903 EPC_Loop_79914 EPC_Loop_79913 EPC_Loop_79904
14	65258461	65258699	-36114	intergenic	.	LINC02324	LINC02324 MIR4708	MIR4708 FUT8-AS1	Veh_Loop_62241 Veh_Loop_62240 Veh_Loop_62236	MIR4708 FUT8-AS1	EPC_Loop_80009 EPC_Loop_80005 EPC_Loop_80010
14	68476458	68476697	152090	intron	.	LOC100996664	.	ZFP36L1	Veh_Loop_62773 Veh_Loop_62772	ZFP36L1	EPC_Loop_80575 EPC_Loop_80576
14	71130690	71131095	-189380	intergenic	.	SIPA1L1	.	SIPA1L1	Veh_Loop_63235 Veh_Loop_63234	SIPA1L1	EPC_Loop_81180 EPC_Loop_81183 EPC_Loop_81179
14	75147488	75147713	-20440	exon	.	NEK9	ACYP1 MLH3 NEK9 TMED10 ZC2HC1C	FOS TMED10 LINC01220	Veh_Loop_63750 Veh_Loop_63761 Veh_Loop_63762 Veh_Loop_63749 Veh_Loop_63759 Veh_Loop_63758	FOS TMED10 LINC01220	EPC_Loop_81924 EPC_Loop_81923 EPC_Loop_81927 EPC_Loop_81913 EPC_Loop_81912 EPC_Loop_81928
14	75258750	75258975	-19852	intergenic	.	FOS	FOS LINC01220 TMED10	FOS LINC01220	Veh_Loop_63811 Veh_Loop_63815 Veh_Loop_63812 Veh_Loop_63816	FOS LINC01220	EPC_Loop_81993 EPC_Loop_81998 EPC_Loop_81997 EPC_Loop_81994
14	75260052	75260375	-18452	intergenic	.	FOS	FOS LINC01220 TMED10	LINC01220	Veh_Loop_63818 Veh_Loop_63817	LINC01220	EPC_Loop_82000 EPC_Loop_82001
14	76774659	76774944	11780	intron	.	VASH1-AS1	ANGEL1 LRRC74A VASH1 VASH1-AS1	.	.	ANGEL1	EPC_Loop_82122
14	79596595	79596839	317216	5' UTR	.	NRXN3	.	.	.	.	.
14	79597560	79597852	318181	5' UTR	.	NRXN3	.	.	.	.	.
14	79598269	79598589	318890	5' UTR	.	NRXN3	.	.	.	.	.
14	86022178	86022465	87501	5' UTR	.	LINC02328	LINC02328	.	.	.	.
14	86852523	86852801	-52976	intergenic	.	LINC01148	LINC01148	.	.	.	.
14	89541264	89541544	-34671	5' UTR	.	FOXN3-AS2	FOXN3 FOXN3-AS2	.	.	.	.
14	93046011	93046325	-9037	intron	.	ITPK1	ITPK1 ITPK1-AS1	.	.	ITPK1	EPC_Loop_83149
14	95616676	95616985	-35111	intergenic	.	TCL6	GLRX5 LINC02318 LOC107984703 SCARNA13 SNHG10 TCL1A TCL1B TCL6	.	.	.	.
14	103427677	103428015	42263	intron	.	MARK3	CKB EIF5 LOC105370687 MARK3 SNORA28	EIF5	Veh_Loop_58379	MARK3	EPC_Loop_75354
14	103664375	103664699	35188	intron	.	KLC1	KLC1 XRCC3 ZFYVE21	KLC1 BAG5	Veh_Loop_58439 Veh_Loop_58440 Veh_Loop_58416	XRCC3	EPC_Loop_75437
14	105032402	105032766	-11319	intergenic	.	CDCA4	AHNAK2 CDCA4 CLBA1 GPR132 LINC02298	AHNAK2	Veh_Loop_58467	.	.
15	29823041	29823308	-573	promoter	TJP1	TJP1	TJP1	LOC100130111	Veh_Loop_65444	.	.
15	31091553	31091829	9896	5' UTR	.	TRPM1	MIR211 MTMR10 TRPM1	MTMR10	Veh_Loop_65504	MTMR10	EPC_Loop_84014
15	31441093	31441318	114259	intergenic	.	KLF13	.	KLF13	Veh_Loop_65519 Veh_Loop_65518	FAN1 TRPM1 KLF13 LOC283710	EPC_Loop_84027 EPC_Loop_84026 EPC_Loop_83989 EPC_Loop_84022 EPC_Loop_84023
15	32706707	32706952	-11051	intergenic	.	GREM1	ARHGAP11A ARHGAP11A-SCG5 GREM1 LOC100131315 LOC101928042 SCG5 SCG5-AS1	.	.	.	.
15	32888447	32888738	-169582	intron	.	LOC100131315	.	.	.	.	.
15	33067777	33068187	0	promoter	FMN1	FMN1	FMN1	.	.	.	.
15	33083659	33083927	-15485	intron	.	FMN1	FMN1	.	.	.	.
15	34644406	34644708	11056	intergenic	.	LINC02252	GOLGA8B LINC02252	.	.	.	.
15	38085942	38086220	-12952	intergenic	.	LINC01852	LINC01852 LINC02345	SPRED1	Veh_Loop_66209 Veh_Loop_66210	SPRED1	EPC_Loop_84804 EPC_Loop_84805
15	39789047	39789272	6142	intergenic	.	LOC105370941	FSIP1 GPR176 LOC105370941	GPR176 EIF2AK4	Veh_Loop_67203 Veh_Loop_67202 Veh_Loop_67200 Veh_Loop_67201	GPR176 EIF2AK4	EPC_Loop_85547 EPC_Loop_85548 EPC_Loop_85549 EPC_Loop_85550
15	39903171	39903471	16795	intron	.	GPR176	EIF2AK4 GPR176	GPR176 EIF2AK4	Veh_Loop_67269 Veh_Loop_67268	EIF2AK4	EPC_Loop_85631 EPC_Loop_85630
15	40744167	40744580	10674	exon	.	RMDN3	C15orf62 DNAJC17 GCHFR PPP1R14D RAD51 RAD51-AS1 RMDN3 SPINT1 SPINT1-AS1 ZFYVE19	.	.	.	.
15	41799262	41799528	24779	5' UTR	.	MAPKBP1	JMJD7 JMJD7-PLA2G4B LOC105370792 MAPKBP1 MIR4310 PLA2G4B SPTBN5	MAPKBP1	Veh_Loop_67492 Veh_Loop_67493	ITPKA MGA MAPKBP1	EPC_Loop_85867 EPC_Loop_85906 EPC_Loop_85895 EPC_Loop_85905
15	42413727	42414085	8949	3' UTR	.	CAPN3	CAPN3 SNAP23 ZNF106	GANC	Veh_Loop_67551	GANC	EPC_Loop_85953 EPC_Loop_85954
15	43911250	43911613	-33079	5' UTR	.	PIN4P1	MFAP1 PIN4P1 WDR76	EIF3J-DT	Veh_Loop_67698	GOLM2	EPC_Loop_86120
15	48592226	48592595	53114	intron	.	FBN1	FBN1	GABPB1-IT1 FBN1	Veh_Loop_68040 Veh_Loop_68042 Veh_Loop_68041	FBN1	EPC_Loop_86561 EPC_Loop_86560
15	50049905	50050182	63197	3' UTR	.	ATP8B4	ATP8B4	GABPB1-IT1	Veh_Loop_68423	ATP8B4 GABPB1-IT1 AP4E1	EPC_Loop_87261 EPC_Loop_87260 EPC_Loop_87249 EPC_Loop_87259
15	50764978	50765310	396	intron	.	SPPL2A	SPPL2A TRPM7	AP4E1	Veh_Loop_68533 Veh_Loop_68534	AP4E1	EPC_Loop_87411
15	51829059	51829383	-269	promoter	TMOD3	TMOD3	LOC100422556 LYSMD2 TMOD2 TMOD3	.	.	.	.
15	52013169	52013536	5559	3' UTR	.	MAPK6-DT	BCL2L10 LEO1 LOC100422556 MAPK6 MAPK6-DT	LEO1	Veh_Loop_68611 Veh_Loop_68610	LEO1	EPC_Loop_87541 EPC_Loop_87540
15	52093608	52093937	18838	intergenic	.	BCL2L10	BCL2L10 CERNA1 GNB5 MAPK6 MAPK6-DT	MAPK6-DT LEO1	Veh_Loop_68618 Veh_Loop_68661 Veh_Loop_68660 Veh_Loop_68619	MAPK6-DT LEO1	EPC_Loop_87550 EPC_Loop_87588 EPC_Loop_87587 EPC_Loop_87549
15	57328182	57328463	9045	intergenic	.	LINC01413	CGNL1 LINC00926 LINC01413 SNORD13D	TCF12 LINC00926 LOC145783 ZNF280D	Veh_Loop_68951 Veh_Loop_68897 Veh_Loop_68881 Veh_Loop_68934 Veh_Loop_68933	TCF12 LINC00926 LOC145783	EPC_Loop_88066 EPC_Loop_88043 EPC_Loop_87971 EPC_Loop_88065
15	58742480	58742707	7000	intron	.	ADAM10	ADAM10 HSP90AB4P LOC101928725 MINDY2	LOC101928725	Veh_Loop_69241 Veh_Loop_69242	SLTM	EPC_Loop_88337
15	59304129	59304357	68514	intron	.	MYO1E	LDHAL6B MYO1E	MYO1E	Veh_Loop_69345 Veh_Loop_69344	MYO1E	EPC_Loop_88479 EPC_Loop_88480
15	63523529	63523754	18937	5' UTR	.	USP3	FBXL22 USP3 USP3-AS1	USP3	Veh_Loop_69852	USP3	EPC_Loop_89105
15	63896818	63897181	-25799	intergenic	.	MIR422A	HERC1 LOC101928988 MIR422A	HERC1	Veh_Loop_69885	HERC1	EPC_Loop_89163
15	66472612	66472909	24125	intron	.	MIR4512	LCTL MAP2K1 MIR4512 RPL4 SNAPC5 SNORD16 SNORD18A SNORD18B SNORD18C ZWILCH	MAP2K1 TIPIN	Veh_Loop_70118 Veh_Loop_70117 Veh_Loop_70109	MAP2K1 TIPIN	EPC_Loop_89548 EPC_Loop_89561 EPC_Loop_89549 EPC_Loop_89562
15	69848564	69848884	13331	intergenic	.	LINC00593	LINC00593	.	.	.	.
15	71329527	71329752	-140468	intron	.	THSD4-AS1	.	CT62	Veh_Loop_70776 Veh_Loop_70775	CT62	EPC_Loop_90233 EPC_Loop_90232
15	71679504	71679890	11649	intron	.	THSD4-AS2	THSD4-AS2	.	.	.	.
15	71692328	71692737	-789	promoter	THSD4-AS2	THSD4-AS2	THSD4-AS2	.	.	CT62	EPC_Loop_90243
15	71708125	71708380	-16586	intron	.	THSD4-AS2	THSD4-AS2	.	.	.	.
15	72838501	72838726	-54743	intergenic	.	ADPGK	ADPGK ADPGK-AS1	NEO1	Veh_Loop_70974	.	.
15	74598343	74598568	-9803	intergenic	.	CLK3	ARID3B CLK3 EDC3	CLK3	Veh_Loop_71096 Veh_Loop_71095	CLK3	EPC_Loop_90808 EPC_Loop_90809
15	77144653	77144927	-73544	intron	.	TSPAN3	LINC00597 TSPAN3	LOC101929457 PEAK1	Veh_Loop_71327 Veh_Loop_71336 Veh_Loop_71326	PEAK1	EPC_Loop_91105 EPC_Loop_91104
15	77455602	77455927	34715	5' UTR	.	HMG20A	HMG20A LOC101929457 PEAK1	PEAK1	Veh_Loop_71425 Veh_Loop_71424	PEAK1	EPC_Loop_91296 EPC_Loop_91295
15	78135396	78135685	-3861	intergenic	.	CIB2	ACSBG1 CIB2 IDH3A SH2D7 TBC1D2B	.	.	.	.
15	79640190	79640415	207855	intergenic	.	MINAR1	.	.	.	.	.
15	79653026	79653362	220691	intergenic	.	MINAR1	.	.	.	.	.
15	83286285	83286555	-1621	promoter	BNC1	BNC1	BNC1 HDGFL3	HDGFL3 MIR4515	Veh_Loop_71784 Veh_Loop_71783 Veh_Loop_71789	HDGFL3 MIR4515	EPC_Loop_91751 EPC_Loop_91754
15	84912384	84912650	27723	intron	.	SLC28A1	ALPK3 PDE8A SLC28A1	WDR73 ZNF592	Veh_Loop_71807 Veh_Loop_71808 Veh_Loop_71828	SEC11A WDR73 ZNF592	EPC_Loop_91802 EPC_Loop_91782 EPC_Loop_91783 EPC_Loop_91800
15	85339951	85340314	-40281	intergenic	.	MIR7706	AKAP13 GOLGA6L3 MIR7706	AKAP13 MIR7706	Veh_Loop_71990 Veh_Loop_71989 Veh_Loop_71972 Veh_Loop_71952 Veh_Loop_71953 Veh_Loop_71923 Veh_Loop_71922 Veh_Loop_71973	AKAP13 MIR7706	EPC_Loop_91948 EPC_Loop_92013 EPC_Loop_91949 EPC_Loop_92014 EPC_Loop_91990 EPC_Loop_91989 EPC_Loop_92042 EPC_Loop_92043
15	89087892	89088222	-233	promoter	ABHD2	ABHD2	ABHD2	MFGE8	Veh_Loop_72220	FANCI	EPC_Loop_92441
15	89693662	89693902	2852	5' UTR	.	WDR93	KIF7 MESP1 MESP2 PEX11A PLIN1 WDR93	.	.	KIF7	EPC_Loop_92474
15	89782235	89782602	5904	intergenic	.	MESP2	ANPEP MESP1 MESP2 MIR5094 PEX11A WDR93	.	.	.	.
15	91572191	91572416	108853	intergenic	.	CRAT37	.	.	.	.	.
15	95247232	95247573	79527	intergenic	.	LINC01197	LINC01197	NR2F2-AS1	Veh_Loop_72661 Veh_Loop_72662	NR2F2-AS1	EPC_Loop_93014 EPC_Loop_93015
15	98890200	98890482	105775	intron	.	MIR4714	.	LUNAR1	Veh_Loop_73263	LUNAR1	EPC_Loop_93771 EPC_Loop_93770
16	4152418	4152643	-35976	intergenic	.	ADCY9	ADCY9 SRL	.	.	.	.
16	8798120	8798475	282	promoter	TMEM186	PMM2	ABAT CARHSP1 LOC100130283 PMM2 TMEM186	CARHSP1 NUBP1	Veh_Loop_77936 Veh_Loop_77933 Veh_Loop_77935	CARHSP1 C16orf72 NUBP1	EPC_Loop_100157 EPC_Loop_100154 EPC_Loop_100158 EPC_Loop_100164
16	9047720	9048032	-43611	intergenic	.	C16orf72	C16orf72 USP7	C16orf72 NUBP1	Veh_Loop_78312 Veh_Loop_78305 Veh_Loop_78311	C16orf72	EPC_Loop_100556 EPC_Loop_100555
16	12679663	12679940	-40380	intron	.	MIR4718	MIR4718	CPPED1	Veh_Loop_73807 Veh_Loop_73808	CPPED1	EPC_Loop_94334
16	14370265	14370514	0	promoter	LINC02130	LINC02130	LINC02130 MIR193B MIR193BHG MIR365A	MIR193B	Veh_Loop_73873	MIR193B	EPC_Loop_94477 EPC_Loop_94476
16	15487791	15488105	-14160	intron	.	BMERB1	BMERB1 LOC100190986 MPV17L	MIR484	Veh_Loop_73947	MIR484	EPC_Loop_94612
16	15489411	15489730	-12535	intron	.	BMERB1	BMERB1 MPV17L	MIR484	Veh_Loop_73947	MIR484	EPC_Loop_94612
16	20944996	20945221	43735	intron	.	LYRM1	LYRM1	.	.	.	.
16	22026328	22026627	18218	intron	.	MOSMO	MOSMO PDZD9 UQCRC2 VWA3A	PDZD9	Veh_Loop_74342 Veh_Loop_74341	VWA3A	EPC_Loop_95243
16	22694897	22695214	-118947	intergenic	.	HS3ST2	.	CRYM LYRM1	Veh_Loop_74288 Veh_Loop_74262	LYRM1	EPC_Loop_95106
16	23374911	23375224	72610	intron	.	SCNN1B	COG7 SCNN1B	.	.	.	.
16	23432171	23432528	20661	intron	.	COG7	COG7 GGA2	.	.	COG7	EPC_Loop_95370
16	27243175	27243523	-24681	intron	.	NSMCE1-DT	IL4R KDM8 NSMCE1 NSMCE1-DT	IL4R NSMCE1-DT	Veh_Loop_74624 Veh_Loop_74625 Veh_Loop_74620 Veh_Loop_74621	IL4R NSMCE1-DT	EPC_Loop_95644 EPC_Loop_95643 EPC_Loop_95639 EPC_Loop_95640
16	29266576	29266803	-35483	intergenic	.	SNX29P2	SNX29P2	SNX29P2	Veh_Loop_74769	SNX29P2	EPC_Loop_95801
16	30370715	30371045	0	promoter	MYLPF TBC1D10B	MYLPF	CD2BP2 DCTPP1 MYLPF SEPHS2 SEPTIN1 SMG1P5 SNORA80C TBC1D10B ZNF48 ZNF771	FBRS ZNF771	Veh_Loop_74887 Veh_Loop_74885 Veh_Loop_74884 Veh_Loop_74886	ZNF747 ZNF785 FBRS ZNF771 SEPHS2	EPC_Loop_95955 EPC_Loop_95951 EPC_Loop_95949 EPC_Loop_95959 EPC_Loop_95948 EPC_Loop_95953 EPC_Loop_95958
16	46772552	46772791	-9306	intergenic	.	MYLK3	C16orf87 MYLK3 ORC6 VPS35	.	.	.	.
16	53099530	53099857	-31154	5' UTR	.	CHD9	CHD9 LOC105371267	CHD9	Veh_Loop_75679 Veh_Loop_75685 Veh_Loop_75686 Veh_Loop_75678	CHD9 RBL2 AKTIP	EPC_Loop_97052 EPC_Loop_97042 EPC_Loop_97043 EPC_Loop_97060 EPC_Loop_97059 EPC_Loop_97053
16	53419216	53419571	-14899	intergenic	.	RBL2	AKTIP LOC102723373 LOC643802 RBL2	RBL2	Veh_Loop_75721	RBL2	EPC_Loop_97108 EPC_Loop_97107
16	56540076	56540383	-20052	intergenic	.	BBS2	BBS2 MT1A MT1E MT1JP MT1L MT1M MT2A MT3 MT4 NUDT21 OGFOD1	MT2A	Veh_Loop_75813 Veh_Loop_75812	MT1E MT3 MT1L MT2A	EPC_Loop_97301 EPC_Loop_97302 EPC_Loop_97304 EPC_Loop_97305 EPC_Loop_97303
16	56606761	56606986	-1597	promoter	MT2A	MT2A	BBS2 MT1A MT1B MT1DP MT1E MT1F MT1G MT1H MT1IP MT1JP MT1L MT1M MT1X MT2A MT3 MT4	MT1E NUP93 MT1IP MT1B MT1X MT1M	Veh_Loop_75828 Veh_Loop_75820 Veh_Loop_75822 Veh_Loop_75819 Veh_Loop_75815 Veh_Loop_75823 Veh_Loop_75821 Veh_Loop_75816 Veh_Loop_75817	MT1E HERPUD1 MT1B MT1X MT1G	EPC_Loop_97315 EPC_Loop_97310 EPC_Loop_97309 EPC_Loop_97314 EPC_Loop_97316 EPC_Loop_97322 EPC_Loop_97313
16	70706896	70707259	-20843	intron	.	MTSS2	IL34 MTSS2 VAC14 VAC14-AS1	SNORD111B	Veh_Loop_76708 Veh_Loop_76707	IL34	EPC_Loop_98564
16	74937039	74937264	47859	intron	.	WDR59	WDR59 ZNRF1	.	.	.	.
16	75026304	75026529	27281	intron	.	ZNRF1	LDHD WDR59 ZNRF1	ZNRF1	Veh_Loop_76989	ZNRF1	EPC_Loop_98901
16	75029785	75030152	30762	intron	.	ZNRF1	LDHD WDR59 ZNRF1	ZNRF1	Veh_Loop_76989	ZNRF1	EPC_Loop_98901
16	75342405	75342816	-74398	intron	.	BCAR1	BCAR1 CFDP1	BCAR1	Veh_Loop_77038	BCAR1	EPC_Loop_99013 EPC_Loop_99014 EPC_Loop_98949
16	75378112	75378413	55090	intron	.	CFDP1	CFDP1 TMEM170A	BCAR1	Veh_Loop_77103 Veh_Loop_77040 Veh_Loop_77104 Veh_Loop_77039	BCAR1	EPC_Loop_98951 EPC_Loop_99017 EPC_Loop_98950 EPC_Loop_99016
16	84724662	84724887	24663	5' UTR	.	USP10	CRISPLD2 KLHL36 USP10	COTL1 USP10 KLHL36 MEAK7	Veh_Loop_77456 Veh_Loop_77423 Veh_Loop_77487 Veh_Loop_77468 Veh_Loop_77422 Veh_Loop_77486	COTL1 USP10 KLHL36 MEAK7	EPC_Loop_99650 EPC_Loop_99690 EPC_Loop_99689 EPC_Loop_99665 EPC_Loop_99664 EPC_Loop_99608
16	85306143	85306470	0	promoter	MIR5093	MIR5093	LINC00311 MIR12128 MIR5093	GSE1	Veh_Loop_77643	.	.
16	85970836	85971072	52490	intergenic	.	MIR6774	IRF8 MIR6774	.	.	.	.
17	559974	560264	-114034	intron	.	RFLNB	.	.	.	.	.
17	1731039	1731264	6336	exon	.	WDR81	MIR22 MIR22HG PRPF8 RILP RPA1 SCARF1 SERPINF1 SERPINF2 SMYD4 TLCD2 WDR81	SMYD4 SERPINF1	Veh_Loop_78899 Veh_Loop_78904 Veh_Loop_78900	SMYD4 SERPINF1	EPC_Loop_101302 EPC_Loop_101296 EPC_Loop_101295
17	7486280	7486587	1915	intron	.	POLR2A	CHRNB1 EIF4A1 FGF11 NLGN2 POLR2A SENP3 SENP3-EIF4A1 SLC35G6 SPEM1 SPEM2 SPEM3 TMEM102 TMEM256 TMEM256-PLSCR3 TNFSF12 TNFSF12-TNFSF13 TNFSF13 ZBTB4	MPDU1 SENP3 TNFSF12 TP53	Veh_Loop_85207 Veh_Loop_85213 Veh_Loop_85206 Veh_Loop_85212 Veh_Loop_85208 Veh_Loop_85211	MPDU1 SENP3 TNFSF12 TP53	EPC_Loop_109337 EPC_Loop_109336 EPC_Loop_109331 EPC_Loop_109332 EPC_Loop_109330 EPC_Loop_109335
17	8384994	8385264	-1801	promoter	RPL26	RPL26	ARHGEF15 KRBA2 LOC100128288 NDEL1 ODF4 RANGRF RNF222 RPL26 SLC25A35	NDEL1	Veh_Loop_86543 Veh_Loop_86544	NDEL1	EPC_Loop_110866 EPC_Loop_110865
17	14006659	14006884	-17613	intergenic	.	CDRT15P1	CDRT15P1 COX10 COX10-AS1	.	.	.	.
17	15273168	15273488	-7842	intergenic	.	PMP22	MIR4731 PMP22 TEKT3	.	.	TEKT3	EPC_Loop_101031
17	15321575	15321839	19758	intron	.	TEKT3	MIR4731 PMP22 TEKT3	.	.	PMP22	EPC_Loop_101005
17	19554424	19554712	-2847	intron	.	SNORA59A SNORA59B	ALDH3A2 SLC47A1 SNORA59A SNORA59B	.	.	ALDH3A2	EPC_Loop_101662
17	27502508	27502880	30545	5' UTR	.	KSR1	KSR1 TBC1D3P5	.	.	KSR1 MIR4522	EPC_Loop_102355 EPC_Loop_102346 EPC_Loop_102275 EPC_Loop_102345 EPC_Loop_102276
17	27612268	27612493	-18694	intron	.	LGALS9	LGALS9	.	.	LGALS9	EPC_Loop_102388 EPC_Loop_102387
17	40322351	40322635	4107	5' UTR	.	RARA	CDC6 GJD3 RARA RARA-AS1 TOP2A	RARA IGFBP4	Veh_Loop_80893 Veh_Loop_80889 Veh_Loop_80890	RARA	EPC_Loop_103917 EPC_Loop_103916
17	40521605	40521892	-19982	intergenic	.	TNS4	CCR7 IGFBP4 TNS4	IGFBP4 TOP2A	Veh_Loop_80935 Veh_Loop_80958 Veh_Loop_80957 Veh_Loop_80936	IGFBP4 TOP2A	EPC_Loop_103992 EPC_Loop_103975 EPC_Loop_103974
17	41415947	41416245	8340	intergenic	.	KRT37	KRT13 KRT31 KRT32 KRT33A KRT33B KRT34 KRT35 KRT36 KRT37 KRT38 LOC100505782	KRT32 KRT13 KRT38 KRT19	Veh_Loop_81508 Veh_Loop_81505 Veh_Loop_81509 Veh_Loop_81502 Veh_Loop_81503 Veh_Loop_81510	KRT32 KRT13 KRT38	EPC_Loop_104362 EPC_Loop_104358 EPC_Loop_104357 EPC_Loop_104360 EPC_Loop_104363
17	42862505	42862912	-4232	intergenic	.	AOC4P	AOC2 AOC3 AOC4P BECN1 CNTD1 COA3 G6PC LINC00671 MIR6781 PSME3 VPS25 WNK4	.	.	.	.
17	45092936	45093220	21213	intron	.	MIR6784	ACBD4 DCAKD HEXIM1 HEXIM2 LOC105371795 MIR6784 NMT1 PLCD3	PLCD3	Veh_Loop_82099 Veh_Loop_82098	PLCD3	EPC_Loop_105109 EPC_Loop_105110
17	45293463	45293688	23332	5' UTR	.	MAP3K14	FMNL1 LOC339192 MAP3K14 MAP3K14-AS1 SPATA32	MAP3K14	Veh_Loop_82147 Veh_Loop_82148	MAP3K14	EPC_Loop_105155 EPC_Loop_105154
17	47279284	47279509	25458	intron	.	ITGB3	CDC27 EFCAB13 ITGB3 MYL4 THCAT158	CDC27 MYL4 ITGB3	Veh_Loop_82326 Veh_Loop_82290 Veh_Loop_82291 Veh_Loop_82301 Veh_Loop_82325	EFCAB13	EPC_Loop_105404 EPC_Loop_105403
17	49076750	49077142	-55317	intergenic	.	B4GALNT2	B4GALNT2 IGF2BP1	.	.	.	.
17	49798336	49798686	9656	exon	.	KAT7	FAM117A FLJ45513 KAT7 SLC35B1 TAC4	SLC35B1	Veh_Loop_82587	.	.
17	50209827	50210103	-4590	intergenic	.	LINC01969	COL1A1 H1-9P LINC01969 PPP1R9B SAMD14 SGCA TMEM92 TMEM92-AS1	TMEM92-AS1 TMEM92	Veh_Loop_82717 Veh_Loop_82733 Veh_Loop_82719 Veh_Loop_82718 Veh_Loop_82732 Veh_Loop_82716 Veh_Loop_82731 Veh_Loop_82734	TMEM92-AS1 TMEM92	EPC_Loop_105796 EPC_Loop_105781 EPC_Loop_105798 EPC_Loop_105795 EPC_Loop_105780 EPC_Loop_105779 EPC_Loop_105782 EPC_Loop_105797
17	50482635	50482904	3776	5' UTR	.	RSAD1	ACSF2 CACNA1G CACNA1G-AS1 CHAD EPN3 LOC105371824 MYCBPAP RSAD1 SPATA20	SPATA20 ANKRD40	Veh_Loop_82755 Veh_Loop_82752 Veh_Loop_82754	SPATA20 ABCC3 ANKRD40	EPC_Loop_105825 EPC_Loop_105820 EPC_Loop_105824 EPC_Loop_105821 EPC_Loop_105819
17	55750892	55751177	0	promoter	PCTP	PCTP	PCTP TMEM100	TMEM100	Veh_Loop_82976	.	.
17	56756505	56756730	77190	intergenic	.	C17orf67	C17orf67 DGKE	NOG	Veh_Loop_82994	TRIM25 C17orf67	EPC_Loop_106157 EPC_Loop_106156
17	57899875	57900100	3289	5' UTR	.	CUEDC1	CUEDC1 MRPS23 VEZF1	CUEDC1 SRSF1 VEZF1	Veh_Loop_83219 Veh_Loop_83217 Veh_Loop_83212 Veh_Loop_83213 Veh_Loop_83205 Veh_Loop_83218 Veh_Loop_83209 Veh_Loop_83208 Veh_Loop_83206	CUEDC1 SRSF1 VEZF1	EPC_Loop_106491 EPC_Loop_106484 EPC_Loop_106483 EPC_Loop_106499 EPC_Loop_106487 EPC_Loop_106498 EPC_Loop_106488 EPC_Loop_106496 EPC_Loop_106492
17	62759963	62760330	46310	exon	.	MARCHF10	LOC105371855 MARCHF10 MARCHF10-DT	TANC2	Veh_Loop_83915	TANC2	EPC_Loop_107425 EPC_Loop_107426 EPC_Loop_107432
17	63358150	63358375	81892	intron	.	CYB561	CYB561	.	.	TANC2 MARCHF10-DT	EPC_Loop_107475 EPC_Loop_107500
17	63956624	63956849	16069	intron	.	SCN4A	CD79B CSH1 CSHL1 GH1 GH2 ICAM2 PRR29 PRR29-AS1 SCN4A	.	.	.	.
17	64131827	64132127	-1683	promoter	ERN1	ERN1	ERN1 SNHG25 SNORA50C SNORD104 TEX2	TEX2	Veh_Loop_84137	TEX2	EPC_Loop_107736
17	64580698	64581076	73722	exon	.	CEP95	CEP95 DDX5 MIR3064 MIR5047 POLG2 SMURF2	.	.	MIR3064	EPC_Loop_107854
17	64641652	64641877	20430	intron	.	SMURF2	SMURF2	MIR3064	Veh_Loop_84216 Veh_Loop_84217	MIR3064 POLG2	EPC_Loop_107864 EPC_Loop_107863 EPC_Loop_107842
17	64679841	64680155	-17534	intergenic	.	SMURF2	SMURF2	SMURF2	Veh_Loop_84303 Veh_Loop_84302	GNA13	EPC_Loop_108037
17	65243644	65244008	106275	intergenic	.	RGS9	.	.	.	.	.
17	67506938	67507235	-35353	intron	.	MIR548D2	MIR548AA2 MIR548D2	.	.	.	.
17	68463588	68463939	-6064	5' UTR	.	WIPI1	FAM20A MIR635 PRKAR1A WIPI1	PRKAR1A	Veh_Loop_84886 Veh_Loop_84885	PRKAR1A	EPC_Loop_108928
17	68657971	68658226	29818	5' UTR	.	LINC01482	FAM20A LINC01482	.	.	.	.
17	72362660	72362938	19850	intergenic	.	LINC02003	LINC02003	.	.	LINC02003	EPC_Loop_109144 EPC_Loop_109143
17	73292192	73292417	19584	5' UTR	.	CDC42EP4	C17orf80 CDC42EP4 COG1 CPSF4L FAM104A	CDC42EP4	Veh_Loop_85141 Veh_Loop_85140	CDC42EP4	EPC_Loop_109258 EPC_Loop_109259
17	74760691	74760959	12064	intron	.	SLC9A3R1	CD300LF MIR3615 NAT9 RAB37 SLC9A3R1 TMEM104	.	.	.	.
17	76601798	76602132	-15938	intergenic	.	ST6GALNAC2	CYGB LOC105274304 MXRA7 PRCD SNHG16 SNORD1A SNORD1B SNORD1C ST6GALNAC1 ST6GALNAC2	.	.	.	.
17	77354763	77355090	-18246	5' UTR	.	SEPTIN9	MIR4316 SEPTIN9 SEPTIN9-DT	SEPTIN9	Veh_Loop_85705 Veh_Loop_85697 Veh_Loop_85691 Veh_Loop_85706 Veh_Loop_85692 Veh_Loop_85696	SEPTIN9	EPC_Loop_109914 EPC_Loop_109904 EPC_Loop_109913 EPC_Loop_109907 EPC_Loop_109903
17	77616460	77616685	69520	intergenic	.	LOC100507351	LOC100507351 LOC400622	.	.	.	.
17	79011641	79011936	-1877	promoter	CANT1	CANT1	C1QTNF1 C1QTNF1-AS1 CANT1 ENGASE LGALS3BP TIMP2	ENGASE C1QTNF1	Veh_Loop_86034 Veh_Loop_86035	C1QTNF1	EPC_Loop_110259 EPC_Loop_110260
17	79942519	79942774	8079	intron	.	TBC1D16	CCDC40 LINC01978 LINC01979 TBC1D16	CBX8	Veh_Loop_86053	.	.
17	80152113	80152413	-4985	intergenic	.	EIF4A3	CARD14 EIF4A3 GAA MIR1268B SGSH SLC26A11	RNF213	Veh_Loop_86096 Veh_Loop_86095	.	.
17	83203240	83203549	-23347	intergenic	.	RPL23AP87	RPL23AP87	METRNL B3GNTL1	Veh_Loop_86511 Veh_Loop_86525 Veh_Loop_86510 Veh_Loop_86512 Veh_Loop_86524	METRNL	EPC_Loop_110819 EPC_Loop_110834 EPC_Loop_110833
17_KI270729v1_random	157449	157730	-157450	intergenic	.	.	.	.	.	.	.
18	2516218	2516443	55062	intergenic	.	METTL4	METTL4 NDC80	.	.	TGIF1	EPC_Loop_111836
18	9348470	9348862	13698	intron	.	TWSG1	TWSG1	RALBP1	Veh_Loop_90831	RALBP1	EPC_Loop_116292
18	9494827	9495132	19315	5' UTR	.	RALBP1	RALBP1	RALBP1	Veh_Loop_90841 Veh_Loop_90840	NDUFV2-AS1	EPC_Loop_116258
18	9757773	9758175	49473	intron	.	RAB31	RAB31	VAPA	Veh_Loop_90936 Veh_Loop_90937	VAPA	EPC_Loop_116457 EPC_Loop_116458
18	10094287	10094592	180272	intergenic	.	VAPA	.	.	.	.	.
18	21330247	21330656	88006	5' UTR	.	GREB1L	GREB1L	.	.	.	.
18	21439445	21439770	160934	exon	.	ESCO1	.	ROCK1 GREB1L	Veh_Loop_87064 Veh_Loop_87080 Veh_Loop_87079	ROCK1 GREB1L	EPC_Loop_111500 EPC_Loop_111516
18	21453559	21453877	146827	intron	.	ESCO1	.	ROCK1 GREB1L	Veh_Loop_87066 Veh_Loop_87083 Veh_Loop_87082 Veh_Loop_87065	ROCK1 GREB1L	EPC_Loop_111501 EPC_Loop_111519
18	22871797	22872033	-61294	intergenic	.	RBBP8	LOC101927571 MIR4741 RBBP8	.	.	.	.
18	23036858	23037182	-97381	intergenic	.	CABLES1	CABLES1	RIOK3 TMEM241 CABLES1	Veh_Loop_87295 Veh_Loop_87303 Veh_Loop_87296 Veh_Loop_87304 Veh_Loop_87305	RIOK3 CABLES1	EPC_Loop_111691 EPC_Loop_111683
18	23401607	23401832	36129	5' UTR	.	TMEM241	RIOK3 TMEM241	.	.	.	.
18	23722655	23722949	33203	5' UTR	.	LAMA3	ANKRD29 LAMA3	TTC39C	Veh_Loop_87398 Veh_Loop_87399	NPC1	EPC_Loop_111737
18	28111879	28112169	64961	intron	.	CDH2	CDH2	CDH2	Veh_Loop_87598 Veh_Loop_87599	CDH2	EPC_Loop_112041 EPC_Loop_112040
18	28183310	28183642	-6180	intergenic	.	CDH2	CDH2	.	.	.	.
18	36580614	36581018	82400	intron	.	LOC105372071	LOC105372071	.	.	SLC39A6	EPC_Loop_112785 EPC_Loop_112786
18	39523311	39523606	98569	3' UTR	.	MIR924	MIR924	.	.	.	.
18	44729768	44730081	28894	intron	.	SETBP1	SETBP1	.	.	SETBP1	EPC_Loop_112953
18	45802722	45803071	-22603	intergenic	.	SIGLEC15	SIGLEC15 SLC14A1	SIGLEC15	Veh_Loop_88343 Veh_Loop_88344	SIGLEC15	EPC_Loop_112978
18	49878641	49878866	64619	intron	.	SCARNA17 SNHG22	ACAA2 SCARNA17 SNHG22	.	.	.	.
18	57728279	57728594	74721	intron	.	ATP8B1	ATP8B1 LOC100505549	.	.	.	.
18	58394026	58394251	-56822	intron	.	MIR122	MIR122 MIR3591	.	.	.	.
18	58998563	58998954	-36724	intergenic	.	OACYLP	OACYLP	OACYLP	Veh_Loop_89521	ZNF532 LINC01926	EPC_Loop_114372 EPC_Loop_114373 EPC_Loop_114395 EPC_Loop_114394
18	59155309	59155536	15426	intron	.	SEC11C	GRP SEC11C	GRP	Veh_Loop_89532 Veh_Loop_89533	GRP LMAN1	EPC_Loop_114500 EPC_Loop_114497 EPC_Loop_114501
18	59606056	59606458	90965	intron	.	CCBE1	CCBE1	CCBE1	Veh_Loop_89561	.	.
18	59715937	59716201	-18514	intergenic	.	CCBE1	CCBE1	CCBE1	Veh_Loop_89602 Veh_Loop_89603	.	.
18	59810235	59810539	-89456	intergenic	.	PMAIP1	PMAIP1	CCBE1	Veh_Loop_89609 Veh_Loop_89610	CCBE1	EPC_Loop_114558
18	59954383	59954702	54388	intergenic	.	PMAIP1	PMAIP1	.	.	.	.
18	60053850	60054153	153855	intergenic	.	PMAIP1	.	.	.	.	.
18	67385451	67385773	-130772	intergenic	.	LOC643542	.	.	.	.	.
18	67386089	67386369	-130176	intergenic	.	LOC643542	.	.	.	.	.
18	68555956	68556227	158881	intergenic	.	TMX3	.	.	.	.	.
18	76411743	76412159	-79492	intron	.	LOC101927989	LOC101927989 ZNF516 ZNF516-DT	LINC00908 LINC00683 LOC101927989	Veh_Loop_90308 Veh_Loop_90311 Veh_Loop_90307 Veh_Loop_90309	LINC00908 LINC01879 LOC101927989	EPC_Loop_115590 EPC_Loop_115593 EPC_Loop_115589 EPC_Loop_115592 EPC_Loop_115598
18	76686875	76687237	-2791	intergenic	.	LINC01879	LINC00683 LINC01879 LINC01927	LINC00908 LOC101927989	Veh_Loop_90446 Veh_Loop_90466 Veh_Loop_90467 Veh_Loop_90445	LINC00908 LINC00683 LOC101927989	EPC_Loop_115751 EPC_Loop_115786 EPC_Loop_115785 EPC_Loop_115814 EPC_Loop_115750 EPC_Loop_115815
19	2168850	2169090	4918	intron	.	DOT1L	AMH AP3D1 DOT1L IZUMO4 JSRP1 MIR1227 MIR4321 MIR6789 MOB3A PLEKHJ1 SF3A2	OAZ1	Veh_Loop_92316	TMPRSS9 LSM7 OAZ1	EPC_Loop_118199 EPC_Loop_118194 EPC_Loop_118198
19	4976344	4976689	7232	5' UTR	.	KDM4B	ARRDC5 KDM4B MIR4747 UHRF1	PLIN3 UHRF1	Veh_Loop_94518 Veh_Loop_94438 Veh_Loop_94517	SAFB2	EPC_Loop_120894
19	5173374	5173599	167213	intergenic	.	PTPRS	.	.	.	.	.
19	5904560	5904810	-61	promoter	NDUFA11 VMAC	VMAC	CAPS FUT3 FUT5 FUT6 LOC101928844 NDUFA11 RANBP3 VMAC	RANBP3	Veh_Loop_95131 Veh_Loop_95130	RANBP3	EPC_Loop_121605 EPC_Loop_121604
19	8355660	8355982	-8172	intergenic	.	ANGPTL4	ANGPTL4 CD320 HNRNPM KANK3 MARCHF2 MIR4999 NDUFA7 RAB11B RAB11B-AS1 RPS28	HNRNPM ZNF414 RAB11B	Veh_Loop_95319 Veh_Loop_95318 Veh_Loop_95314 Veh_Loop_95315 Veh_Loop_95313	MARCHF2 HNRNPM ZNF414 RAB11B	EPC_Loop_121878 EPC_Loop_121886 EPC_Loop_121882 EPC_Loop_121881 EPC_Loop_121879 EPC_Loop_121877
19	11528971	11529252	0	promoter	ECSIT	ECSIT	ACP5 CNN1 ECSIT ELAVL3 ELOF1 MIR7974 PRKCSH ZNF627 ZNF653	ELOF1	Veh_Loop_91285	TSPAN16	EPC_Loop_116939
19	16463990	16464301	7669	3' UTR	.	EPS15L1	C19orf44 CALR3 CHERP EPS15L1	CALR3	Veh_Loop_91884	.	.
19	16823218	16823526	-5871	intergenic	.	SIN3B	CPAMD8 F2RL3 NWD1 SIN3B	.	.	HAUS8 F2RL3	EPC_Loop_117677 EPC_Loop_117675
19	16824707	16825072	-4325	intergenic	.	SIN3B	CPAMD8 F2RL3 NWD1 SIN3B	.	.	HAUS8 F2RL3	EPC_Loop_117677 EPC_Loop_117675
19	18281712	18281937	-90	promoter	JUND MIR3188	JUND	IQCN JUND LOC102725254 LOC729966 LSM4 MIR3188 MPV17L2 PDE4C PGPEP1 RAB3A	SSBP4 LSM4 PGPEP1	Veh_Loop_92047 Veh_Loop_92048 Veh_Loop_92052 Veh_Loop_92049 Veh_Loop_92046 Veh_Loop_92053	GDF15 LSM4 SSBP4	EPC_Loop_117870 EPC_Loop_117865 EPC_Loop_117871 EPC_Loop_117869 EPC_Loop_117864
19	38321731	38321956	1887	intron	.	KCNK6	C19orf33 CATSPERG DPF1 FAM98C GGN KCNK6 PPP1R14A PSMD8 SPINT2 SPRED3 YIF1B	PPP1R14A DPF1	Veh_Loop_92958 Veh_Loop_92972	.	.
19	38684110	38684518	36462	intron	.	ACTN4	ACTN4 CAPN12 EIF3K LGALS7 LOC105372397 MAP4K1	HNRNPL MRPS12	Veh_Loop_93035 Veh_Loop_93034	HNRNPL NFKBIB ZFP36	EPC_Loop_119165 EPC_Loop_119167 EPC_Loop_119163 EPC_Loop_119164
19	40646013	40646238	43926	intergenic	.	NUMBL	COQ8B ITPKC LTBP4 NUMBL SHKBP1	COQ8B HNRNPUL1	Veh_Loop_93211 Veh_Loop_93212 Veh_Loop_93214	AXL COQ8B MIA HNRNPUL1	EPC_Loop_119375 EPC_Loop_119379 EPC_Loop_119378 EPC_Loop_119376 EPC_Loop_119374
19	40921159	40921434	-2830	intergenic	.	CYP2B7P	CYP2A6 CYP2A7 CYP2B6 CYP2B7P CYP2G1P	.	.	.	.
19	42735867	42736186	4295	intron	.	PSG3	PSG3 PSG8 PSG8-AS1	PSG10P PSG8	Veh_Loop_93464 Veh_Loop_93463 Veh_Loop_93462	PSG10P PSG8	EPC_Loop_119637 EPC_Loop_119635
19	42761122	42761433	4245	intron	.	PSG8	PSG10P PSG3 PSG8 PSG8-AS1	PSG7 PSG5 PSG10P PSG4 PSG11 PSG1	Veh_Loop_93467 Veh_Loop_93470 Veh_Loop_93472 Veh_Loop_93469 Veh_Loop_93474 Veh_Loop_93466 Veh_Loop_93473 Veh_Loop_93471 Veh_Loop_93465	.	.
19	42875081	42875496	4217	intron	.	PSG1	PSG1 PSG10P PSG6 PSG7 PSG8-AS1	PSG7 PSG5 PSG2 PSG11 PSG9	Veh_Loop_93520 Veh_Loop_93519 Veh_Loop_93521 Veh_Loop_93514 Veh_Loop_93522 Veh_Loop_93515 Veh_Loop_93513 Veh_Loop_93516	PSG7 PSG9 PSG2	EPC_Loop_119661 EPC_Loop_119662 EPC_Loop_119663
19	43078059	43078452	4249	intron	.	PSG2	PSG11 PSG2	PSG10P PSG11 PSG1 PSG7	Veh_Loop_93509 Veh_Loop_93517 Veh_Loop_93581 Veh_Loop_93547 Veh_Loop_93518 Veh_Loop_93548 Veh_Loop_93580	PSG7	EPC_Loop_119675
19	43181994	43182392	4144	intron	.	PSG5	LOC284344 PSG2 PSG4 PSG5 PSG9	PSG4 PSG9	Veh_Loop_93609 Veh_Loop_93607 Veh_Loop_93608	PSG4 PSG9	EPC_Loop_119701 EPC_Loop_119700 EPC_Loop_119702
19	43264940	43265337	4193	intron	.	PSG9	CD177 LOC284344 PRG1 PSG4 PSG5 PSG9	PSG7 PSG2 PSG5 PSG4 PSG1	Veh_Loop_93587 Veh_Loop_93613 Veh_Loop_93608 Veh_Loop_93522 Veh_Loop_93555 Veh_Loop_93609	LYPD3	EPC_Loop_119708
19	44890810	44891035	-184	promoter	TOMM40	TOMM40	APOC1 APOC1P1 APOC2 APOC4 APOC4-APOC2 APOE BCAM CLPTM1 NECTIN2 TOMM40	CLPTM1 APOC1	Veh_Loop_93850 Veh_Loop_93849 Veh_Loop_93851	CLPTM1 APOC1	EPC_Loop_119996 EPC_Loop_119994 EPC_Loop_119995
19	45376919	45377161	-6332	intergenic	.	ERCC2	CKM ERCC1 ERCC2 FOSB KLC3 MIR6088 POLR1G PPP1R13L	ERCC1	Veh_Loop_93882 Veh_Loop_93883	ERCC1	EPC_Loop_120039 EPC_Loop_120038
19	45584537	45584861	0	promoter	OPA3	OPA3	EML2 EML2-AS1 GIPR GPR4 MIR330 MIR642A MIR642B OPA3 PPM1N RTN2 VASP	EML2-AS1	Veh_Loop_93956 Veh_Loop_93955	EML2-AS1 SNRPD2	EPC_Loop_120128 EPC_Loop_120129
19	46784740	46784965	0	promoter	SLC1A5	SLC1A5	AP2S1 ARHGAP35 FKRP MIR320E PRKD2 SLC1A5 SNAR-E STRN4	ARHGAP35 AP2S1 SAE1	Veh_Loop_94062 Veh_Loop_94063 Veh_Loop_94069 Veh_Loop_94064	ARHGAP35 ZC3H4 AP2S1	EPC_Loop_120248 EPC_Loop_120251 EPC_Loop_120250 EPC_Loop_120256 EPC_Loop_120249
2	1556731	1556983	4802	intergenic	.	LOC102723730	LOC102723730	PXDN	Veh_Loop_98590 Veh_Loop_98589	PXDN	EPC_Loop_126243 EPC_Loop_126242
2	6800577	6800876	-30266	intergenic	.	LINC00487	CMPK2 LINC00487 NRIR RSAD2	.	.	.	.
2	8605748	8606059	-21956	intergenic	.	LINC01814	ID2 ID2-AS1 LINC01814	ID2-AS1	Veh_Loop_113273	ID2-AS1	EPC_Loop_145147
2	9091883	9092108	-88199	intergenic	.	MBOAT2	MBOAT2	.	.	.	.
2	11532350	11532702	-1342	promoter	GREB1	GREB1	E2F6 GREB1 MIR4429	.	.	.	.
2	18299474	18299750	260903	intergenic	.	RDH14	.	.	.	.	.
2	20071846	20072219	-20218	intergenic	.	LAPTM4A	LAPTM4A LOC101928222 MATN3 WDR35	SDC1	Veh_Loop_102556	TTC32 WDR35 LAPTM4A MATN3	EPC_Loop_131285 EPC_Loop_131453 EPC_Loop_131452 EPC_Loop_131340 EPC_Loop_131284 EPC_Loop_131564 EPC_Loop_131565 EPC_Loop_131341
2	26757975	26758296	-5987	intergenic	.	SLC35F6	CENPA DPYSL5 KCNK3 SLC35F6	CENPA	Veh_Loop_107520	CENPA	EPC_Loop_137852
2	28085342	28085711	88976	5' UTR	.	MIR4263	MIR4263	FLJ31356	Veh_Loop_107837 Veh_Loop_107838	FLJ31356	EPC_Loop_138380 EPC_Loop_138379
2	28286697	28286992	23467	5' UTR	.	LOC100505716	LOC100505716 LOC100505736	FLJ31356	Veh_Loop_107892 Veh_Loop_107891	FLJ31356	EPC_Loop_138466 EPC_Loop_138467
2	28896948	28897270	2282	intron	.	WDR43	SNORD53 SNORD53B SNORD92 SPDYA TOGARAM2 TRMT61B WDR43	PLB1	Veh_Loop_107928	TRMT61B PPP1CB SPDYA	EPC_Loop_138630 EPC_Loop_138620 EPC_Loop_138632
2	29761323	29761653	159933	intron	.	ALK	.	.	.	.	.
2	33070210	33070435	-64160	intron	.	LTBP1	LTBP1	LTBP1	Veh_Loop_108327	LTBP1	EPC_Loop_138949
2	37586169	37586485	85157	intergenic	.	CDC42EP3	CDC42EP3	LINC00211 CDC42EP3	Veh_Loop_108803 Veh_Loop_108802 Veh_Loop_108793 Veh_Loop_108792	.	.
2	40200276	40200676	229628	5' UTR	.	SLC8A1	.	.	.	SLC8A1-AS1	EPC_Loop_139845
2	42010826	42011126	-36894	intergenic	.	PKDCC	C2orf91 LINC01914 PKDCC	.	.	.	.
2	42342583	42342833	17205	intron	.	COX7A2L	COX7A2L	COX7A2L	Veh_Loop_109473 Veh_Loop_109474	COX7A2L	EPC_Loop_140220 EPC_Loop_140219
2	43269146	43269414	41936	3' UTR	.	LINC01126	LINC01126 ZFP36L2	.	.	.	.
2	43273618	43273915	46408	3' UTR	.	LINC01126	LINC01126 ZFP36L2	.	.	.	.
2	44958947	44959201	-17069	intergenic	.	SIX3-AS1	LINC01833 SIX2 SIX3 SIX3-AS1	.	.	PREPL	EPC_Loop_140625
2	46095874	46096221	-201185	intron	.	EPAS1	.	RHOQ EPAS1	Veh_Loop_110023 Veh_Loop_110022 Veh_Loop_110028	EPAS1	EPC_Loop_140894 EPC_Loop_140895
2	46224925	46225150	-72256	intergenic	.	EPAS1	EPAS1	EPAS1	Veh_Loop_110085 Veh_Loop_110084	RHOQ EPAS1	EPC_Loop_140982 EPC_Loop_140981 EPC_Loop_140989
2	46753889	46754114	54595	5' UTR	.	SOCS5	LINC01118 LINC01119 SOCS5	SOCS5	Veh_Loop_110227 Veh_Loop_110228	SOCS5	EPC_Loop_141225 EPC_Loop_141226
2	46940348	46940587	-636	promoter	TTC7A	TTC7A	MCFD2 TTC7A	CALM2	Veh_Loop_110415 Veh_Loop_110414	CALM2	EPC_Loop_141472 EPC_Loop_141473
2	57943464	57943731	35814	5' UTR	.	VRK2	VRK2	.	.	VRK2	EPC_Loop_142248
2	59957580	59957805	425231	intergenic	.	MIR4432HG	.	.	.	.	.
2	64273682	64274031	45282	intergenic	.	LOC100507006	LINC00309 LOC100507006 MIR4433A MIR4433B	LOC100507006 LINC00309	Veh_Loop_111396 Veh_Loop_111406 Veh_Loop_111397	LINC00309	EPC_Loop_142697 EPC_Loop_142698
2	65300210	65300571	66207	intergenic	.	SPRED2	ACTR2 SPRED2	SPRED2	Veh_Loop_111611 Veh_Loop_111612	SPRED2	EPC_Loop_142922 EPC_Loop_142923
2	66714775	66715046	-11548	intergenic	.	LINC01797	LINC01797	MEIS1	Veh_Loop_111701	.	.
2	67165611	67165977	-47430	5' UTR	.	LOC101927661	LINC01828 LINC01829 LOC101927661	MEIS1	Veh_Loop_111716	.	.
2	67917118	67917443	-91556	intergenic	.	LINC01812	LINC01812	MEIS1	Veh_Loop_111759 Veh_Loop_111760	.	.
2	71531849	71532147	65151	intron	.	DYSF	DYSF	.	.	.	.
2	88627925	88628150	97	promoter	EIF2AK3	EIF2AK3-DT	EIF2AK3 EIF2AK3-DT LOC101928371 RPIA	RPIA	Veh_Loop_113340	RPIA	EPC_Loop_145237 EPC_Loop_145238
2	96615379	96615670	22321	5' UTR	.	KANSL3	ARID5A FER1L5 KANSL3 LOC105373496	KANSL3	Veh_Loop_113695 Veh_Loop_113694	KANSL3	EPC_Loop_145617 EPC_Loop_145618
2	99648003	99648289	-157986	intron	.	REV1	.	.	.	.	.
2	100011271	100011559	94024	exon	.	AFF3	AFF3	LINC01104	Veh_Loop_95478	.	.
2	101388386	101388673	-883	promoter	CREG2	CREG2	CREG2 MIR5696 RFX8 RNF149	MIR5696	Veh_Loop_95627	.	.
2	105403943	105404317	-4276	5' UTR	.	FHL2	C2orf49 FHL2 TGFBRAP1	FHL2	Veh_Loop_95958	FHL2	EPC_Loop_122818 EPC_Loop_122819
2	106147226	106147520	-8345	5' UTR	.	UXS1	ECRG4 UXS1	UXS1	Veh_Loop_95993	UXS1	EPC_Loop_122881
2	106960799	106961024	-73690	intergenic	.	ST6GAL2	ST6GAL2	.	.	.	.
2	108325061	108325333	2824	5' UTR	.	SULT1C2P1	SULT1C2 SULT1C2P1 SULT1C3 SULT1C4	LINC01594	Veh_Loop_96004	GCC2	EPC_Loop_122917
2	108594981	108595310	6676	5' UTR	.	LIMS1	GCC2-AS1 LIMS1 LIMS1-AS1	LIMS1	Veh_Loop_96096	LIMS1	EPC_Loop_123035
2	108637393	108637666	16143	5' UTR	.	LIMS1	LIMS1 LIMS1-AS1 RANBP2	LIMS1	Veh_Loop_96108 Veh_Loop_96109	LIMS1	EPC_Loop_123051 EPC_Loop_123052
2	113218195	113218506	-17020	3' UTR	.	PAX8-AS1	IL1RN PAX8 PAX8-AS1 PSD4	PAX8-AS1	Veh_Loop_96491	PAX8-AS1	EPC_Loop_123540
2	120291388	120291705	38537	intron	.	RALB	INHBB RALB TMEM185B	.	.	RALB	EPC_Loop_123800
2	132797617	132797873	-117683	intron	.	NCKAP5-AS1	.	.	.	.	.
2	138421524	138421749	-80020	intergenic	.	SPOPL	SPOPL	.	.	SPOPL	EPC_Loop_124912
2	142873399	142873650	-4013	intergenic	.	KYNU	KYNU	.	.	.	.
2	150075810	150076035	180972	intergenic	.	LINC01817	.	MMADHC	Veh_Loop_97944	.	.
2	161028619	161028886	-108068	intergenic	.	TANK	.	.	.	ITGB6	EPC_Loop_126868
2	163626644	163626869	109139	5' UTR	.	FIGN	.	.	.	.	.
2	174031953	174032237	6674	intergenic	.	LINC01960	LINC01960 SP3	SP3	Veh_Loop_100088 Veh_Loop_100087	SP3	EPC_Loop_128495 EPC_Loop_128496
2	174198801	174199097	49435	5' UTR	.	OLA1	OLA1	.	.	.	.
2	174972900	174973125	31955	3' UTR	.	CHN1	CHN1	CHRNA1	Veh_Loop_100172	.	.
2	175097395	175097648	70061	3' UTR	.	MIR933	ATF2 ATP5MC3 CHN1 MIR933	MIR933	Veh_Loop_100269	MIR933	EPC_Loop_128705
2	176845723	176845987	207970	intergenic	.	LINC01117	.	.	.	.	.
2	178237902	178238231	43391	5' UTR	.	OSBPL6	OSBPL6	.	.	CHROMR	EPC_Loop_129099
2	182020694	182020956	34842	5' UTR	.	PPP1R1C	PPP1R1C	.	.	.	.
2	188850860	188851177	-60737	intergenic	.	DIRC1	DIRC1	MIR1245A	Veh_Loop_101149 Veh_Loop_101148	MIR1245A	EPC_Loop_129892 EPC_Loop_129893
2	189150024	189150263	-16913	intron	.	MIR3129	COL5A2 MIR3129	COL5A2	Veh_Loop_101410	COL5A2	EPC_Loop_130265 EPC_Loop_130264
2	197159850	197160180	-37810	3' UTR	.	ANKRD44-AS1	ANKRD44-AS1	.	.	.	.
2	199229105	199229447	228492	intergenic	.	SATB2	.	.	.	.	.
2	207394932	207395265	-125508	intergenic	.	MIR1302-4	.	MYOSLID-AS1 LINC01802 MIR7845	Veh_Loop_103591 Veh_Loop_103582 Veh_Loop_103581 Veh_Loop_103498 Veh_Loop_103497	MYOSLID-AS1 MIR7845	EPC_Loop_132646 EPC_Loop_132645 EPC_Loop_132704
2	213069548	213069773	80664	intron	.	IKZF2	IKZF2 LINC01953	.	.	IKZF2	EPC_Loop_132959
2	213834520	213834775	76454	5' UTR	.	MIR4438	MIR4438	.	.	BARD1	EPC_Loop_132983
2	214068754	214069098	310688	5' UTR	.	MIR4438	.	.	.	.	.
2	215982605	215982909	30642	intron	.	MREG	MREG PECR TMEM169	.	.	.	.
2	216132540	216132807	23193	intron	.	XRCC5	LINC01963 MREG PECR TMEM169 XRCC5	.	.	RPL37A MARCHF4	EPC_Loop_133244 EPC_Loop_133242
2	216372933	216373158	-450	promoter	MARCHF4	MARCHF4	MARCHF4 SMARCAL1	SMARCAL1	Veh_Loop_104210 Veh_Loop_104211	RPL37A SMARCAL1	EPC_Loop_133355 EPC_Loop_133352 EPC_Loop_133353
2	225737707	225737985	336822	intergenic	.	NYAP2	.	IRS1	Veh_Loop_105040	MIR5702 IRS1	EPC_Loop_134393 EPC_Loop_134392 EPC_Loop_134394
2	225843096	225843424	-299369	intergenic	.	LOC646736	.	IRS1	Veh_Loop_105045 Veh_Loop_105044	MIR5702 IRS1 RHBDD1	EPC_Loop_134464 EPC_Loop_134444 EPC_Loop_134463 EPC_Loop_134462 EPC_Loop_134461 EPC_Loop_134460 EPC_Loop_134445
2	226079623	226079918	-62875	intergenic	.	LOC646736	LOC646736	MIR5702 IRS1 RHBDD1	Veh_Loop_105187 Veh_Loop_105188 Veh_Loop_105189 Veh_Loop_105184 Veh_Loop_105185	MIR5702 IRS1	EPC_Loop_134621 EPC_Loop_134620 EPC_Loop_134627 EPC_Loop_134628
2	226151198	226151493	8405	5' UTR	.	LOC646736	LOC646736	.	.	MIR5702 IRS1	EPC_Loop_134696 EPC_Loop_134695 EPC_Loop_134697
2	226181716	226181962	38923	intergenic	.	LOC646736	LOC646736	MIR5702 IRS1 RHBDD1	Veh_Loop_105296 Veh_Loop_105298 Veh_Loop_105301 Veh_Loop_105281 Veh_Loop_105299 Veh_Loop_105297 Veh_Loop_105300 Veh_Loop_105280	MIR5702 IRS1 RHBDD1	EPC_Loop_134754 EPC_Loop_134781 EPC_Loop_134755 EPC_Loop_134778 EPC_Loop_134782 EPC_Loop_134777 EPC_Loop_134776 EPC_Loop_134779
2	231162130	231162357	-36273	5' UTR	.	ARMC9	ARMC9 HTR2B	ARMC9	Veh_Loop_105826 Veh_Loop_105827	ARMC9	EPC_Loop_135652 EPC_Loop_135651
2	232550296	232550535	22	promoter	EIF4E2	TIGD1	ALPI CHRND CHRNG ECEL1 EFHD1 EIF4E2 MIR5001 PRSS56 TIGD1	.	.	.	.
2	236180237	236180462	-11851	intergenic	.	GBX2	ASB18 GBX2	.	.	.	.
2	236769916	236770141	200092	intergenic	.	ACKR3	.	.	.	.	.
2	237181908	237182175	96020	intergenic	.	COPS8	COPS8	COL6A3 MLPH PER2	Veh_Loop_106591 Veh_Loop_106597 Veh_Loop_106590 Veh_Loop_106601	COL6A3 MLPH	EPC_Loop_136495 EPC_Loop_136486 EPC_Loop_136485
2	237235394	237235725	149506	intergenic	.	COPS8	.	.	.	COL6A3	EPC_Loop_136634
2	238170030	238170310	11061	intergenic	.	ERFE	ERFE ESPNL HES6 ILKAP KLHL30 LINC02610 TARDBPP3	PER2 ILKAP	Veh_Loop_107011 Veh_Loop_107012	ILKAP	EPC_Loop_136988 EPC_Loop_136987
2	238714085	238714394	133513	intergenic	.	LOC100287387	.	.	.	LOC100287387	EPC_Loop_137337 EPC_Loop_137338
2	240251541	240251830	-110883	intergenic	.	OTOS	.	GPC1	Veh_Loop_107333 Veh_Loop_107334	GPC1	EPC_Loop_137608 EPC_Loop_137607
2	240450362	240450629	-5371	3' UTR	.	MIR149	GPC1 LOC100130449 MIR149	.	.	.	.
20	445107	445455	17078	3' UTR	.	TBC1D20	CSNK2A1 NRSN2 RBCK1 TBC1D20 TRIB3	TBC1D20	Veh_Loop_116261 Veh_Loop_116260	TBC1D20	EPC_Loop_149088 EPC_Loop_149087
20	3068921	3069302	-2317	intergenic	.	OXT	AVP GNRH2 MRPS26 OXT UBOX5-AS1	.	.	GNRH2	EPC_Loop_147078
20	3665788	3666013	-2389	intergenic	.	GFRA4	ADAM33 GFRA4 HSPA12B SIGLEC1	.	.	.	.
20	4136482	4136764	-12014	intergenic	.	SMOX	LINC01433 SMOX	.	.	PRND	EPC_Loop_148971
20	7691726	7692100	248358	intergenic	.	HAO1	.	.	.	.	.
20	8346233	8346511	97530	intron	.	PLCB1-IT1	PLCB1-IT1	.	.	.	.
20	9531433	9531872	-16435	intergenic	.	LAMP5-AS1	LAMP5 LAMP5-AS1	.	.	.	.
20	10376183	10376408	55517	intergenic	.	MKKS	MKKS SLX4IP	.	.	.	.
20	38110074	38110372	54898	intergenic	.	TGM2	RPRD1B TGM2 TTI1	TGM2	Veh_Loop_115892	TGM2	EPC_Loop_148451
20	38145009	38145393	19877	intron	.	TGM2	TGM2	TGM2	Veh_Loop_115900 Veh_Loop_115901	TGM2	EPC_Loop_148460 EPC_Loop_148461
20	40948582	40948807	-31905	intergenic	.	LOC100128988	LOC100128988 TOP1	.	.	.	.
20	43939584	43939857	-6038	5' UTR	.	TOX2	LINC01728 TOX2	.	.	.	.
20	44693069	44693328	-21330	intergenic	.	LINC01260	ADA CCN5 KCNK15 KCNK15-AS1 LINC01260	OSER1	Veh_Loop_116321	OSER1 SERINC3	EPC_Loop_149262 EPC_Loop_149150
20	49587237	49587519	-19100	intergenic	.	PTGIS	PTGIS	.	.	SLC9A8	EPC_Loop_149927
20	50165697	50166008	-6561	intergenic	.	LINC01273	CEBPB CEBPB-AS1 LINC01273 PEDS1 PEDS1-UBE2V1 UBE2V1	PTPN1	Veh_Loop_117018 Veh_Loop_117019	PTPN1	EPC_Loop_150078
20	50284628	50285037	-7682	intergenic	.	LINC01270	CEBPB CEBPB-AS1 LINC01270 LINC01271 PELATON	LINC01271 PTPN1	Veh_Loop_117144 Veh_Loop_117124 Veh_Loop_117123 Veh_Loop_117145	LINC01271 PTPN1	EPC_Loop_150202 EPC_Loop_150231 EPC_Loop_150201
20	50440723	50440969	-69351	intergenic	.	PTPN1	PTPN1	LINC01270 LINC01271 CEBPB-AS1 LINC01273	Veh_Loop_117068 Veh_Loop_117178 Veh_Loop_117020 Veh_Loop_117150 Veh_Loop_117179 Veh_Loop_117067	CEBPB-AS1 LINC01270	EPC_Loop_150129 EPC_Loop_150243 EPC_Loop_150130 EPC_Loop_150244
20	50541047	50541306	30665	5' UTR	.	PTPN1	MIR1302-5 MIR645 PTPN1 RIPOR3	PTPN1	Veh_Loop_117216 Veh_Loop_117217	PTPN1	EPC_Loop_150353 EPC_Loop_150354
20	53893254	53893527	-17545	intergenic	.	SUMO1P1	SUMO1P1	ZNF217	Veh_Loop_117609 Veh_Loop_117608	ZNF217	EPC_Loop_150811
20	58630081	58630382	-4389	intergenic	.	LINC01711	LINC01711 NPEPL1 STX16 STX16-NPEPL1	.	.	.	.
20	60062896	60063277	6972	5' UTR	.	C20orf197	C20orf197 CDH26 LOC729296 MIR646HG	.	.	.	.
21	14863401	14863760	54908	3' UTR	.	LINC02246	LINC02246	NRIP1	Veh_Loop_118574 Veh_Loop_118573	NRIP1	EPC_Loop_152191 EPC_Loop_152190
21	15005254	15005591	59409	5' UTR	.	NRIP1	LINC02246 NRIP1	NRIP1	Veh_Loop_118639 Veh_Loop_118638	NRIP1	EPC_Loop_152280 EPC_Loop_152281
21	15342648	15342950	-277648	intergenic	.	NRIP1	.	.	.	NRIP1	EPC_Loop_152306
21	21715497	21715929	21390	intergenic	.	LINC00317	LINC00317 LINC01425	LINC00317 LINC01425	Veh_Loop_118775 Veh_Loop_118776	LINC00317 LINC01425	EPC_Loop_152443 EPC_Loop_152441 EPC_Loop_152442
21	25878347	25878701	-142693	intergenic	.	ATP5PF	.	.	.	.	.
21	35779812	35780037	59098	intergenic	.	MIR802	MIR802	RUNX1	Veh_Loop_120392 Veh_Loop_120391 Veh_Loop_120393	RUNX1	EPC_Loop_154399 EPC_Loop_154398 EPC_Loop_154400
21	36753480	36753756	54366	3' UTR	.	SIM2	SIM2	.	.	.	.
21	37267905	37268143	0	promoter	VPS26C	VPS26C	DSCR9 DYRK1A TTC3-AS1 VPS26C	DYRK1A	Veh_Loop_120851 Veh_Loop_120846 Veh_Loop_120847 Veh_Loop_120850	DYRK1A	EPC_Loop_154804 EPC_Loop_154805
21	37339109	37339391	-26181	intergenic	.	DYRK1A	DYRK1A VPS26C	DYRK1A	Veh_Loop_120863 Veh_Loop_120866 Veh_Loop_120864	DYRK1A	EPC_Loop_154814 EPC_Loop_154815 EPC_Loop_154813
21	37564545	37565002	144247	intergenic	.	DYRK1A	.	PIGP DYRK1A VPS26C	Veh_Loop_120801 Veh_Loop_120856 Veh_Loop_120904 Veh_Loop_120857 Veh_Loop_120903	PIGP DYRK1A VPS26C	EPC_Loop_154882 EPC_Loop_154850 EPC_Loop_154809 EPC_Loop_154849 EPC_Loop_154730 EPC_Loop_154808
21	38840011	38840278	-17260	intergenic	.	LOC101928398	ETS2 LINC00114 LOC101928398 LOC400867	LINC01700	Veh_Loop_121148	LINC01700	EPC_Loop_155282
21	39004077	39004302	-26303	intergenic	.	LINC01700	LINC01700 LOC400867	.	.	LINC00114 ETS2	EPC_Loop_155147 EPC_Loop_155108 EPC_Loop_155146 EPC_Loop_155109
21	44870254	44870599	3091	3' UTR	.	PTTG1IP	FAM207A ITGB2 ITGB2-AS1 LINC01424 LINC01547 PTTG1IP SUMO3 UBE2G2	ITGB2	Veh_Loop_121491	ITGB2	EPC_Loop_155845
21	45386804	45387109	-18055	intergenic	.	COL18A1	COL18A1 COL18A1-AS1 COL18A1-AS2 LINC00205 LINC00316 MIR6815 POFUT2	.	.	LINC00316	EPC_Loop_155995
22	19568595	19568820	-1756	promoter	LINC00895	LINC00895	CDC45 CLDN5 LINC00895 UFD1	.	.	MRPL40 UFD1	EPC_Loop_156312 EPC_Loop_156325 EPC_Loop_156326
22	21037679	21037904	-3407	intergenic	.	MIR649	AIFM3 BCRP2 LINC01637 LRRC74B LZTR1 MIR649 P2RX6 P2RX6P SLC7A4 THAP7 THAP7-AS1 TUBA3FP	BCRP2	Veh_Loop_122054	BCRP2	EPC_Loop_156502 EPC_Loop_156503
22	22609408	22609721	34820	intergenic	.	POM121L1P	GGTLC2 LL22NC03-63E9.3 POM121L1P PRAME ZNF280A	.	.	.	.
22	24051583	24051808	40214	intron	.	CABIN1	CABIN1 DDT DDTL GSTT2 GSTT2B GSTT4 GSTTP2	GSTT4 CABIN1	Veh_Loop_122162 Veh_Loop_122165 Veh_Loop_122166	CABIN1	EPC_Loop_156635 EPC_Loop_156634
22	24526224	24526512	28626	3' UTR	.	GUCD1	ADORA2A ADORA2A-AS1 GGT1 GUCD1 LRRC75B SNRPD3 UPB1	.	.	.	.
22	27886233	27886552	32662	intron	.	PITPNB	MIR3199-1 MIR3199-2 MN1 PITPNB TTC28-AS1	TTC28-AS1	Veh_Loop_122308 Veh_Loop_122307	TTC28-AS1	EPC_Loop_156821 EPC_Loop_156822
22	35313375	35313662	13482	5' UTR	.	TOM1	HMGXB4 HMOX1 LINC01399 MCM5 MIR3909 MIR6069 TOM1	.	.	.	.
22	35629817	35630056	-6463	intergenic	.	MB	APOL5 APOL6 MB RASD2	APOL6 RBFOX2 APOL5	Veh_Loop_122977 Veh_Loop_123005 Veh_Loop_122976 Veh_Loop_123004 Veh_Loop_122981	APOL6 RBFOX2	EPC_Loop_157647 EPC_Loop_157665 EPC_Loop_157648
22	37512190	37512729	6686	intron	.	CARD10	CARD10 CDC42EP1 ELFN2 GGA1 LGALS2 MFNG	GGA1	Veh_Loop_123364	.	.
22	37749935	37750264	3702	intron	.	TRIOBP	ANKRD54 EIF3L GALR3 GCAT H1-0 LGALS1 LOC102724378 MIR658 MIR659 NOL12 PDXP PDXP-DT TRIOBP	GGA1 LGALS1 NOL12 TRIOBP	Veh_Loop_123389 Veh_Loop_123411 Veh_Loop_123416 Veh_Loop_123414 Veh_Loop_123415 Veh_Loop_123410 Veh_Loop_123417	H1-0	EPC_Loop_158306 EPC_Loop_158311
22	39178225	39178524	-25545	intergenic	.	CBX7	APOBEC3H CBX7 PDGFB	PDGFB RPL3	Veh_Loop_123624 Veh_Loop_123636 Veh_Loop_123635	RPL3	EPC_Loop_158574 EPC_Loop_158573
22	39482847	39483130	-4093	5' UTR	.	MGAT3	ATF4 CACNA1I LOC100506472 MGAT3 MGAT3-AS1 MIEF1 RPS19BP1 TAB1	.	.	.	.
22	40721261	40721486	41778	intergenic	.	MCHR1	MCHR1 MIR4766 MRTFA SLC25A17	XPNPEP3	Veh_Loop_123926	.	.
22	42173571	42173891	-29017	intron	.	LOC101929829	CYP2D6 CYP2D7 LOC101929829 NDUFA6 NDUFA6-DT OGFRP1 PHETA2 SMDT1 TCF20	.	.	.	.
22	42615196	42615423	0	promoter	POLDIP3 RNU12	RNU12	ATP5MGL CYB5R3 POLDIP3 RNU12 RRP7A RRP7BP SERHL2	ATP5MGL	Veh_Loop_124094	ARFGAP3 ATP5MGL	EPC_Loop_159162 EPC_Loop_159169 EPC_Loop_159168
22	42734545	42734770	-13244	intergenic	.	A4GALT	A4GALT ATP5MGL CYB5R3	.	.	.	.
22	45681023	45681503	9190	intron	.	ATXN10	ATXN10 LINC01589 MIR4762	LOC642648 WNT7B	Veh_Loop_124504 Veh_Loop_124508	LOC642648	EPC_Loop_159698
22	49971294	49971519	8429	intergenic	.	MIR6821	ALG12 CRELD2 IL17REL MIR6821 PIM3 TTLL8	.	.	.	.
22_KI270733v1_random	166562	166801	-3659	intergenic	.	MIR10396B	MIR10396A MIR10396B RNA18SN1 RNA18SN2 RNA18SN3 RNA18SN4 RNA18SN5 RNA28SN1 RNA28SN2 RNA28SN4 RNA28SN5 RNA45SN1 RNA45SN2 RNA45SN4 RNA45SN5 RNA5-8SN1 RNA5-8SN2 RNA5-8SN3 RNA5-8SN4 RNA5-8SN5	.	.	.	.
3	721237	721462	129133	5' UTR	.	LINC01266	.	.	.	.	.
3	8509974	8510227	8152	5' UTR	.	LMCD1	LINC00312 LMCD1 LMCD1-AS1	THUMPD3-AS1	Veh_Loop_138272	THUMPD3-AS1	EPC_Loop_177382 EPC_Loop_177388
3	10074663	10074893	33362	exon	.	FANCD2OS	BRK1 CIDECP1 EMC3 EMC3-AS1 FANCD2 FANCD2OS IRAK2 VHL	.	.	.	.
3	11159527	11159820	5035	5' UTR	.	HRH1	HRH1	ATG7	Veh_Loop_125729 Veh_Loop_125728	ATG7	EPC_Loop_161287 EPC_Loop_161288
3	12193586	12193811	-34674	intergenic	.	TIMP4	PPARG TIMP4	TSEN2	Veh_Loop_126903	.	.
3	12658729	12659052	4456	5' UTR	.	RAF1	MKRN2OS RAF1	MKRN2	Veh_Loop_127320	MKRN2	EPC_Loop_163276
3	15387178	15387483	40061	intergenic	.	METTL6	EAF1 METTL6 SH3BP5	.	.	.	.
3	16124793	16125058	-49621	intergenic	.	GALNT15	GALNT15	GALNT15	Veh_Loop_130831 Veh_Loop_130832	GALNT15	EPC_Loop_167797 EPC_Loop_167796
3	16484368	16484593	29106	intron	.	RFTN1	LINC00690 RFTN1	RFTN1	Veh_Loop_130931 Veh_Loop_130930	RFTN1	EPC_Loop_167982 EPC_Loop_167983
3	16864943	16865168	-19786	intergenic	.	PLCL2	MIR3714 PLCL2	.	.	PLCL2	EPC_Loop_168057
3	16897604	16897899	12650	intron	.	PLCL2	MIR3714 PLCL2	.	.	DAZL	EPC_Loop_167987
3	27590553	27590778	-106169	intergenic	.	SLC4A7	.	.	.	.	.
3	34005919	34006194	207290	intergenic	.	PDCD6IP	.	.	.	.	.
3	39025570	39025876	26068	5' UTR	.	SCN11A	GORASP1 SCN11A TTC21A WDR48	.	.	.	.
3	39038258	39038483	13461	5' UTR	.	SCN11A	GORASP1 MIR6822 SCN11A TTC21A WDR48	.	.	.	.
3	41681743	41681968	280135	3' UTR	.	ULK4	.	ENTPD3-AS1	Veh_Loop_134757	ULK4	EPC_Loop_172828
3	43214606	43214928	-71583	intergenic	.	SNRK	SNRK	.	.	SNRK	EPC_Loop_173025
3	43759217	43759521	-67623	intergenic	.	ANO10	ABHD5 ANO10	ABHD5	Veh_Loop_134938	ABHD5	EPC_Loop_173073
3	43866590	43866815	-174996	intergenic	.	ANO10	.	.	.	ABHD5	EPC_Loop_173076
3	45818234	45818500	-21698	intergenic	.	SLC6A20	CCR9 LZTFL1 SLC6A20	.	.	.	.
3	46102682	46103012	-16838	intergenic	.	XCR1	XCR1	.	.	XCR1	EPC_Loop_173420
3	48064446	48064747	24101	5' UTR	.	MAP4	MAP4	MAP4	Veh_Loop_135532 Veh_Loop_135533	MAP4	EPC_Loop_173760 EPC_Loop_173759
3	49418799	49419024	3449	3' UTR	.	AMT	AMT DAG1 GPX1 NICN1 RHOA TCTA	USP4	Veh_Loop_135695 Veh_Loop_135694	USP4 LAMB2	EPC_Loop_174014 EPC_Loop_173968 EPC_Loop_174013
3	50605103	50605495	6279	intergenic	.	CISH	C3orf18 CISH DOCK3 HEMK1 MAPKAPK3 MIR4787	CYB561D2 HEMK1 RASSF1	Veh_Loop_135831 Veh_Loop_135835 Veh_Loop_135833 Veh_Loop_135836	PARP3	EPC_Loop_174165
3	52570118	52570343	33514	intron	.	SMIM4	NT5DC2 SMIM4 STAB1	SNORD136	Veh_Loop_135989	SMIM4	EPC_Loop_174327
3	55165305	55165581	-12590	intergenic	.	LINC02017	LINC02017	WNT5A	Veh_Loop_136427 Veh_Loop_136428	WNT5A	EPC_Loop_175003 EPC_Loop_175004
3	58388680	58388967	55375	5' UTR	.	PXK	PXK	KCTD6 PDHB ACOX2	Veh_Loop_136955 Veh_Loop_136956 Veh_Loop_136954	KCTD6 ACOX2	EPC_Loop_175723 EPC_Loop_175724 EPC_Loop_175725 EPC_Loop_175722
3	64040072	64040297	-16062	intergenic	.	PSMD6	ATXN7 LINC00994 PRICKLE2-AS1 PRICKLE2-AS2 PSMD6 PSMD6-AS2	.	.	.	.
3	71384395	71384666	-79624	5' UTR	.	FOXP1	FOXP1 FOXP1-AS1	.	.	FOXP1	EPC_Loop_176851
3	78888631	78888934	130525	intron	.	ROBO1	.	.	.	.	.
3	81550483	81550780	210865	intron	.	GBE1	.	.	.	.	.
3	94226158	94226407	163098	intergenic	.	NSUN3	.	.	.	.	.
3	95923705	95923932	-240512	intergenic	.	MTHFD2P1	.	.	.	.	.
3	103393771	103394127	129989	intergenic	.	MIR548AB	.	.	.	.	.
3	106130611	106130981	-261210	intergenic	.	CBLB	.	.	.	CBLB	EPC_Loop_160854 EPC_Loop_160855
3	112653970	112654280	-12827	intergenic	.	CCDC80	ATG3 CCDC80 LINC02042 MIR9900 SLC35A5	GTPBP8 CD200R1 LINC02042 CD200R1L-AS1 NEPRO	Veh_Loop_126156 Veh_Loop_126141 Veh_Loop_126159 Veh_Loop_126161 Veh_Loop_126158 Veh_Loop_126155 Veh_Loop_126162 Veh_Loop_126142 Veh_Loop_126149	CD200R1 GTPBP8 NEPRO LINC02042	EPC_Loop_161678 EPC_Loop_161681 EPC_Loop_161672 EPC_Loop_161680
3	113436936	113437161	4332	5' UTR	.	CFAP44	CFAP44 CFAP44-AS1 MIR8076 SIDT1 SPICE1	.	.	NAA50	EPC_Loop_161786 EPC_Loop_161785
3	113830709	113831047	-7740	intergenic	.	GRAMD1C	ATP6V1A GRAMD1C NAA50	NAA50	Veh_Loop_126313 Veh_Loop_126314	NAA50	EPC_Loop_161869 EPC_Loop_161868
3	124833825	124834050	53315	intron	.	ITGB5	ITGB5	ITGB5	Veh_Loop_127168	OSBPL11 ITGB5	EPC_Loop_163060 EPC_Loop_163062 EPC_Loop_163059
3	124878773	124879038	8327	5' UTR	.	ITGB5	ITGB5 MUC13	.	.	.	.
3	134327052	134327277	13477	intergenic	.	LINC02004	AMOTL2 LINC02004 MIR6827 RYK	AMOTL2 CEP63	Veh_Loop_127998 Veh_Loop_128007 Veh_Loop_127999 Veh_Loop_128008	AMOTL2 CEP63 MIR4788	EPC_Loop_164175 EPC_Loop_164163 EPC_Loop_164166 EPC_Loop_164174 EPC_Loop_164164
3	134327577	134327918	14002	intergenic	.	LINC02004	AMOTL2 LINC02004 MIR6827 RYK	AMOTL2 CEP63	Veh_Loop_127998 Veh_Loop_128007 Veh_Loop_127999 Veh_Loop_128008	AMOTL2 CEP63 MIR4788	EPC_Loop_164175 EPC_Loop_164163 EPC_Loop_164166 EPC_Loop_164174 EPC_Loop_164164
3	141331878	141332103	7693	5' UTR	.	ZBTB38	ZBTB38	ZBTB38	Veh_Loop_128547 Veh_Loop_128546 Veh_Loop_128545 Veh_Loop_128548 Veh_Loop_128544	ZBTB38 RASA2 ATP1B3	EPC_Loop_164776 EPC_Loop_164756 EPC_Loop_164769 EPC_Loop_164752 EPC_Loop_164750 EPC_Loop_164755 EPC_Loop_164770 EPC_Loop_164751
3	141482377	141482678	-4348	intergenic	.	RASA2	RASA2 ZBTB38	ZBTB38	Veh_Loop_128642 Veh_Loop_128587 Veh_Loop_128588	RNF7	EPC_Loop_164919
3	149017305	149017544	25766	intron	.	GYG1	GYG1 HLTF HLTF-AS1	HLTF TM4SF1-AS1	Veh_Loop_129025 Veh_Loop_129019 Veh_Loop_129018	RNF13 TM4SF1-AS1	EPC_Loop_165462 EPC_Loop_165464
3	150756466	150756766	6403	intron	.	SIAH2	ERICH6 ERICH6-AS1 LOC101928105 SIAH2	.	.	SERP1 SELENOT	EPC_Loop_165945 EPC_Loop_165937
3	155391582	155391897	-93905	intergenic	.	PLCH1-AS2	PLCH1-AS2 STRIT1	.	.	.	.
3	156542408	156542633	11492	3' UTR	.	SSR3	KCNAB1-AS1 SSR3	TIPARP-AS1 PA2G4P4 CCNL1 LEKR1 LINC00880	Veh_Loop_130184 Veh_Loop_130182 Veh_Loop_130177 Veh_Loop_130176 Veh_Loop_130189 Veh_Loop_130183 Veh_Loop_130192	TIPARP-AS1 PA2G4P4 CCNL1 LEKR1 LINC00880	EPC_Loop_167011 EPC_Loop_167017 EPC_Loop_167015 EPC_Loop_167031 EPC_Loop_167010 EPC_Loop_167016 EPC_Loop_167025
3	156587114	156587405	-31914	intergenic	.	SSR3	SSR3 TIPARP TIPARP-AS1	.	.	.	.
3	157282533	157282775	-122386	intron	.	CCNL1	.	.	.	.	.
3	159604433	159604658	163954	intron	.	IQCJ-SCHIP1-AS1	.	.	.	.	.
3	159854595	159854937	14735	intron	.	SCHIP1	IQCJ-SCHIP1-AS1 SCHIP1	SMC4	Veh_Loop_130641	SMC4	EPC_Loop_167606
3	159928749	159929008	-59826	3' UTR	.	IL12A	IL12A LINC01100 SCHIP1	.	.	.	.
3	159947191	159947523	-41311	3' UTR	.	IL12A	IL12A LINC01100	.	.	.	.
3	160698733	160698958	21574	intergenic	.	ARL14	ARL14 PPM1L	KPNA4	Veh_Loop_130748	PPM1L	EPC_Loop_167745
3	175136642	175136930	-21400	intron	.	NAALADL2-AS3	NAALADL2-AS3	.	.	.	.
3	176953706	176953945	-136705	intergenic	.	LINC01209	.	.	.	.	.
3	184176624	184176864	1770	5' UTR	.	AP2M1	ABCF3 ALG3 AP2M1 CAMK2N2 DVL3 ECE2 EEF1AKMT4 EEF1AKMT4-ECE2 EIF2B5 HTR3E HTR3E-AS1 MIR1224 VWA5B2	EIF4G1 EEF1AKMT4	Veh_Loop_132138 Veh_Loop_132136	PSMD2 EIF4G1 FAM131A EEF1AKMT4	EPC_Loop_169474 EPC_Loop_169472 EPC_Loop_169469 EPC_Loop_169468 EPC_Loop_169471 EPC_Loop_169473
3	184914683	184914976	102177	5' UTR	.	VPS8	.	.	.	.	.
3	188272480	188272804	59585	5' UTR	.	LPP	FLJ42393 LPP	TPRG1-AS1	Veh_Loop_132845	TPRG1-AS1	EPC_Loop_170310 EPC_Loop_170311
3	188491448	188491772	76894	5' UTR	.	LPP-AS1	LPP-AS1	BCL6	Veh_Loop_132564 Veh_Loop_132563	BCL6	EPC_Loop_170056 EPC_Loop_170055
3	189099130	189099355	-72615	intergenic	.	TPRG1	TPRG1	.	.	.	.
3	190586537	190586892	72453	5' UTR	.	IL1RAP	IL1RAP	IL1RAP	Veh_Loop_133087 Veh_Loop_133086	IL1RAP	EPC_Loop_170672 EPC_Loop_170673
3	191235392	191235701	-787	promoter	OSTN-AS1	OSTN-AS1	CCDC50 OSTN OSTN-AS1 UTS2B	CCDC50	Veh_Loop_133116 Veh_Loop_133115	CCDC50	EPC_Loop_170707
3	192818800	192819288	-91259	intron	.	FGF12	FGF12 MB21D2	OPA1 MB21D2	Veh_Loop_133178 Veh_Loop_133177 Veh_Loop_133181	OPA1 MB21D2	EPC_Loop_170747 EPC_Loop_170746 EPC_Loop_170751
3	197353073	197353298	-53752	intergenic	.	DLG1	DLG1 DLG1-AS1 MIR4797	MIR4797	Veh_Loop_133617 Veh_Loop_133616	.	.
4	1198285	1198512	10450	5' UTR	.	LOC100130872 SPON2	CTBP1 CTBP1-AS CTBP1-DT LOC100130872 LOC105374344 RNF212 SPON2 TMED11P	MAEA	Veh_Loop_140182	.	.
4	2937172	2937397	1627	5' UTR	.	NOP14-AS1	ADD1 GRK4 MFSD10 NOP14 NOP14-AS1	SH3BP2 ADD1 TNIP2	Veh_Loop_145518 Veh_Loop_145529 Veh_Loop_145548 Veh_Loop_145528 Veh_Loop_145533	NOP14	EPC_Loop_185972 EPC_Loop_185973
4	8472988	8473325	32192	intron	.	TRMT44	ACOX3 TRMT44	GPR78 CPZ	Veh_Loop_148910 Veh_Loop_148909 Veh_Loop_148908	GPR78 CPZ	EPC_Loop_190523 EPC_Loop_190522 EPC_Loop_190525 EPC_Loop_190524
4	15402088	15402397	25517	5' UTR	.	C1QTNF7-AS1	C1QTNF7 C1QTNF7-AS1 CC2D2A	.	.	.	.
4	16783077	16783328	115317	3' UTR	.	LDB2	.	LDB2	Veh_Loop_143434	LDB2	EPC_Loop_183743
4	37812711	37812936	-13749	intergenic	.	PGM2	PGM2 TBC1D1	.	.	.	.
4	40322926	40323241	6443	5' UTR	.	LINC02265	CHRNA9 LINC02265	LOC344967	Veh_Loop_146103 Veh_Loop_146104	RHOH LOC344967 PDS5A	EPC_Loop_186729 EPC_Loop_186688 EPC_Loop_186689 EPC_Loop_186730 EPC_Loop_186666
4	41160381	41160765	53777	5' UTR	.	APBB2	APBB2 UCHL1 UCHL1-AS1	APBB2	Veh_Loop_146260	APBB2	EPC_Loop_186974 EPC_Loop_186973
4	53535056	53535301	22968	intron	.	LNX1	LNX1 LNX1-AS1 LNX1-AS2	.	.	PDGFRA CHIC2	EPC_Loop_187683 EPC_Loop_187685 EPC_Loop_187684
4	53734537	53734778	38637	intergenic	.	LOC100506444	LOC100506444	PDGFRA	Veh_Loop_146699	PDGFRA	EPC_Loop_187820 EPC_Loop_187821
4	53764029	53764254	68129	intergenic	.	LOC100506444	LOC100506444	PDGFRA	Veh_Loop_146704 Veh_Loop_146705	PDGFRA	EPC_Loop_187833 EPC_Loop_187834
4	54661752	54661977	3796	intron	.	KIT	KIT LINC02260	.	.	.	.
4	55947168	55947466	-1478	promoter	CEP135	CEP135	CEP135 EXOC1	AASDH SRP72 PPAT	Veh_Loop_146919 Veh_Loop_146917 Veh_Loop_146918 Veh_Loop_146913 Veh_Loop_146920 Veh_Loop_146914	AASDH SRP72 PPAT	EPC_Loop_188117 EPC_Loop_188114 EPC_Loop_188115 EPC_Loop_188116 EPC_Loop_188113
4	55948032	55948303	-641	promoter	CEP135	CEP135	CEP135 EXOC1	AASDH SRP72 PPAT	Veh_Loop_146919 Veh_Loop_146917 Veh_Loop_146918 Veh_Loop_146913 Veh_Loop_146920 Veh_Loop_146914	AASDH SRP72 PPAT	EPC_Loop_188117 EPC_Loop_188114 EPC_Loop_188115 EPC_Loop_188116 EPC_Loop_188113
4	67721914	67722210	20637	5' UTR	.	UBA6-AS1	GNRHR UBA6 UBA6-AS1	UBA6-AS1	Veh_Loop_147142	UBA6-AS1	EPC_Loop_188369
4	73704718	73705002	-35566	intergenic	.	CXCL8	CXCL8 RASSF6	PPBPP2	Veh_Loop_147417	MTHFD2L CXCL1 PPBPP2 CXCL2	EPC_Loop_188702 EPC_Loop_188694 EPC_Loop_188687 EPC_Loop_188693 EPC_Loop_188700 EPC_Loop_188695 EPC_Loop_188701 EPC_Loop_188692
4	83651585	83651887	115478	intergenic	.	GPAT3	.	.	.	.	.
4	98341399	98341721	80016	intron	.	RAP1GDS1	RAP1GDS1	RAP1GDS1	Veh_Loop_149638 Veh_Loop_149637	ADH5	EPC_Loop_191641
4	98688484	98688794	29583	intergenic	.	LOC105377342	LOC105377342 TSPAN5	LOC105377342	Veh_Loop_149770	LOC105377342 RAP1GDS1	EPC_Loop_191625 EPC_Loop_191796 EPC_Loop_191795
4	99165987	99166276	-4340	5' UTR	.	PCNAP1	ADH4 ADH5 ADH6 LOC100507053 PCNAP1	.	.	.	.
4	104896707	104897029	-248845	intergenic	.	TET2	.	.	.	.	.
4	110106649	110106874	91741	intron	.	ELOVL6	ELOVL6	.	.	ELOVL6	EPC_Loop_178964
4	110164276	110164530	34085	intron	.	ELOVL6	ELOVL6	ELOVL6	Veh_Loop_139717 Veh_Loop_139718	ELOVL6	EPC_Loop_178971 EPC_Loop_178972
4	114272307	114272586	-292660	intergenic	.	ARSJ	.	CAMK2D ARSJ	Veh_Loop_139972 Veh_Loop_139973 Veh_Loop_139894 Veh_Loop_139895	CAMK2D ARSJ	EPC_Loop_179197 EPC_Loop_179271 EPC_Loop_179272
4	119093122	119093570	-42261	intergenic	.	MYOZ2	MYOZ2	LOC101929762	Veh_Loop_140278 Veh_Loop_140279	LOC101929762 C4orf3	EPC_Loop_179609 EPC_Loop_179604
4	119099132	119099470	-36361	intergenic	.	MYOZ2	MYOZ2	LOC101929762	Veh_Loop_140278 Veh_Loop_140279	LOC101929762 C4orf3	EPC_Loop_179609 EPC_Loop_179604
4	125389861	125390266	74907	intron	.	FAT4	FAT4	FAT4	Veh_Loop_140670 Veh_Loop_140669 Veh_Loop_140668	FAT4	EPC_Loop_180240 EPC_Loop_180241
4	128354378	128354725	-66565	intergenic	.	PGRMC2	LINC02615 PGRMC2	JADE1	Veh_Loop_140848 Veh_Loop_140847	JADE1 LINC02615	EPC_Loop_180545 EPC_Loop_180544 EPC_Loop_180543 EPC_Loop_180528
4	129232806	129233166	136655	intergenic	.	C4orf33	.	.	.	.	.
4	139560619	139560990	-3850	intergenic	.	SETD7	SETD7	.	.	.	.
4	140260329	140260602	3022	5' UTR	.	SCOC	SCOC	MAML3	Veh_Loop_141790 Veh_Loop_141791	MAML3	EPC_Loop_181762 EPC_Loop_181761
4	142408125	142408458	-2266	3' UTR	.	INPP4B	INPP4B	LOC105377623 INPP4B	Veh_Loop_142015 Veh_Loop_142016 Veh_Loop_142017	INPP4B	EPC_Loop_182157
4	142614711	142614938	-53956	5' UTR	.	INPP4B	INPP4B	INPP4B	Veh_Loop_142027	INPP4B	EPC_Loop_182178
4	142615350	142615648	-54595	5' UTR	.	INPP4B	INPP4B	INPP4B	Veh_Loop_142027	INPP4B	EPC_Loop_182178
4	156946678	156947140	24659	3' UTR	.	PDGFC	PDGFC	PDGFC	Veh_Loop_143072 Veh_Loop_143071	PDGFC	EPC_Loop_183385 EPC_Loop_183386
4	158094807	158095104	-75647	intergenic	.	FAM198B-AS1	FAM198B-AS1 GASK1B	.	.	.	.
4	163448481	163448809	24945	intergenic	.	TKTL2	TKTL2 TMA16	.	.	TMA16	EPC_Loop_183642 EPC_Loop_183643
4	176357563	176357845	37598	intergenic	.	SPCS3	ASB5 SPCS3	VEGFC	Veh_Loop_144389	AGA VEGFC	EPC_Loop_184830 EPC_Loop_184829 EPC_Loop_184826
4	176883728	176884033	8027	intergenic	.	LINC02509	LINC02509 VEGFC	VEGFC	Veh_Loop_144480 Veh_Loop_144479	VEGFC	EPC_Loop_184894 EPC_Loop_184893
4	183348883	183349108	-26457	intergenic	.	CLDN24	CDKN2AIP CLDN22 CLDN24	.	.	.	.
4	184339515	184339921	14056	intergenic	.	LINC02363	LINC02362 LINC02363	LINC02427	Veh_Loop_144829	IRF2 LINC02427	EPC_Loop_185216 EPC_Loop_185215
4	186622141	186622433	-66574	intron	.	MTNR1A	MTNR1A	FAT1	Veh_Loop_145055 Veh_Loop_145054	FAT1	EPC_Loop_185461 EPC_Loop_185460
5	9716905	9717132	-86554	3' UTR	.	TAS2R1	TAS2R1	SNHG18	Veh_Loop_160740 Veh_Loop_160739	SNHG18	EPC_Loop_205690 EPC_Loop_205691
5	31361998	31362383	168313	intergenic	.	CDH6	.	C5orf22	Veh_Loop_155869	C5orf22	EPC_Loop_199442 EPC_Loop_199443
5	34003995	34004222	3828	3' UTR	.	AMACR	AMACR C1QTNF3 RXFP3 SLC45A2	.	.	TARS1	EPC_Loop_199777 EPC_Loop_199778
5	34585510	34585735	-70592	intergenic	.	RAI14	RAI14	BRIX1 RAI14	Veh_Loop_156327 Veh_Loop_156333 Veh_Loop_156326 Veh_Loop_156344 Veh_Loop_156345 Veh_Loop_156332	TTC23L RAI14 DNAJC21 BRIX1	EPC_Loop_200098 EPC_Loop_200097 EPC_Loop_200120 EPC_Loop_200113 EPC_Loop_200119 EPC_Loop_200091 EPC_Loop_200092 EPC_Loop_200114 EPC_Loop_200118 EPC_Loop_200121
5	34587321	34587588	-68739	intergenic	.	RAI14	RAI14	BRIX1 RAI14	Veh_Loop_156327 Veh_Loop_156333 Veh_Loop_156326 Veh_Loop_156344 Veh_Loop_156345 Veh_Loop_156332	TTC23L RAI14 DNAJC21 BRIX1	EPC_Loop_200098 EPC_Loop_200097 EPC_Loop_200120 EPC_Loop_200113 EPC_Loop_200119 EPC_Loop_200091 EPC_Loop_200092 EPC_Loop_200114 EPC_Loop_200118 EPC_Loop_200121
5	34608779	34609103	-47224	intergenic	.	RAI14	RAI14	RAI14	Veh_Loop_156357 Veh_Loop_156361 Veh_Loop_156358	BRIX1 RAI14	EPC_Loop_200145 EPC_Loop_200136 EPC_Loop_200137 EPC_Loop_200139
5	35919313	35919564	19058	intron	.	CAPSL	CAPSL IL7R LOC100506406 UGT3A1	.	.	.	.
5	39420901	39421222	3758	5' UTR	.	DAB2	C9 DAB2 LINC02104	PRKAA1 LINC02104	Veh_Loop_156809 Veh_Loop_156820 Veh_Loop_156810	PRKAA1 SNORD72 LINC02104	EPC_Loop_200710 EPC_Loop_200723 EPC_Loop_200711 EPC_Loop_200724
5	41112519	41112838	-41177	intergenic	.	MROH2B	MROH2B	.	.	.	.
5	42854783	42855013	-42707	intergenic	.	SELENOP	CCDC152 SELENOP	.	.	.	.
5	52711306	52711596	-76319	intergenic	.	ITGA1 PELO	ITGA1 PELO	PELO	Veh_Loop_157272 Veh_Loop_157271	PELO	EPC_Loop_201161 EPC_Loop_201160
5	57735359	57735707	84700	intergenic	.	LOC101928505	LOC101928505	PLK2	Veh_Loop_157912 Veh_Loop_157913	.	.
5	59380416	59380692	-23446	5' UTR	.	PDE4D	PDE4D	.	.	.	.
5	61304617	61304856	-27401	intergenic	.	ZSWIM6	LINC02057 ZSWIM6	ZSWIM6	Veh_Loop_158116 Veh_Loop_158117	ZSWIM6	EPC_Loop_202379 EPC_Loop_202380
5	65190485	65190781	291139	3' UTR	.	ADAMTS6	.	ADAMTS6	Veh_Loop_158359 Veh_Loop_158358	ADAMTS6	EPC_Loop_202623 EPC_Loop_202624
5	65861979	65862204	-64349	intergenic	.	ERBIN	ERBIN LOC100303749	SREK1 ERBIN	Veh_Loop_158515 Veh_Loop_158516 Veh_Loop_158511 Veh_Loop_158512	ERBIN	EPC_Loop_202827 EPC_Loop_202828
5	73115315	73115618	-4956	intergenic	.	TMEM171	LOC105379030 LOC340090 TMEM171 TMEM174	FCHO2	Veh_Loop_158954 Veh_Loop_158955	FCHO2	EPC_Loop_203524
5	73317535	73317888	-20017	intergenic	.	LINC02230	LINC02230	FOXD1	Veh_Loop_158973	FOXD1	EPC_Loop_203533
5	77880081	77880306	-4349	intergenic	.	LOC101929154	LOC101929154	.	.	.	.
5	78204268	78204552	90146	intron	.	AP3B1	AP3B1	.	.	AP3B1	EPC_Loop_204157
5	78638431	78638730	10042	5' UTR	.	LHFPL2	LHFPL2	.	.	.	.
5	79193828	79194053	-42077	intergenic	.	JMY	BHMT JMY	.	.	.	.
5	80343297	80343555	8411	intergenic	.	CRSP8P	CRSP8P LOC644936 SERINC5 SPZ1 ZFYVE16	.	.	.	.
5	93433531	93433834	137509	3' UTR	.	NR2F1-AS1	.	.	.	NR2F1-AS1	EPC_Loop_205523
5	95669587	95669864	13127	3' UTR	.	SPATA9	GPR150 RFESD RHOBTB3 SPATA9	GLRX LINC01554 RHOBTB3	Veh_Loop_160812 Veh_Loop_160825 Veh_Loop_160827 Veh_Loop_160824 Veh_Loop_160811	GLRX LOC102724720 RHOBTB3 LINC01554	EPC_Loop_205801 EPC_Loop_205800 EPC_Loop_205786 EPC_Loop_205787 EPC_Loop_205805 EPC_Loop_205806 EPC_Loop_205802
5	95728693	95728974	-2361	5' UTR	.	RHOBTB3	GLRX RFESD RHOBTB3 SPATA9	.	.	GLRX LINC01554	EPC_Loop_205832 EPC_Loop_205828 EPC_Loop_205831 EPC_Loop_205829
5	95760498	95760764	-28396	intron	.	SPATA9	GLRX LINC01554 LOC102724720 RHOBTB3 SPATA9	GLRX LINC01554	Veh_Loop_160857 Veh_Loop_160862 Veh_Loop_160858 Veh_Loop_160861	GLRX LOC102724720 LINC01554	EPC_Loop_205867 EPC_Loop_205862 EPC_Loop_205861 EPC_Loop_205866 EPC_Loop_205863
5	98314428	98314856	-153189	intergenic	.	LINC01846	.	RGMB	Veh_Loop_161737 Veh_Loop_161738 Veh_Loop_161735 Veh_Loop_161736	RGMB	EPC_Loop_206851 EPC_Loop_206849 EPC_Loop_206850
5	102649923	102650296	21168	3' UTR	.	LINC00491	LINC00491 LINC00492	.	.	.	.
5	103057321	103057560	62578	intergenic	.	GIN1	GIN1 PPIP5K2	.	.	.	.
5	107969040	107969265	-298103	intron	.	EFNA5	.	.	.	.	.
5	109844937	109845162	-38019	intron	.	LINC01848	LINC01848	.	.	.	.
5	109865911	109866150	-17031	intron	.	LINC01848	LINC01848	MAN2A1	Veh_Loop_150244 Veh_Loop_150243	LINC01848	EPC_Loop_192464
5	113032650	113032954	55853	intron	.	DCP2	DCP2	.	.	.	.
5	120778628	120778855	247165	intergenic	.	PRR16	.	PRR16	Veh_Loop_150708 Veh_Loop_150709	PRR16	EPC_Loop_193056 EPC_Loop_193057
5	131242747	131243014	-21038	intergenic	.	CDC42SE2	CDC42SE2 HINT1 LYRM7	HINT1	Veh_Loop_151132 Veh_Loop_151133	CDC42SE2	EPC_Loop_193633 EPC_Loop_193634
5	132378628	132378902	-8712	intron	.	MIR3936HG	IRF1-AS1 MIR3936 MIR3936HG SLC22A4 SLC22A5	IRF1	Veh_Loop_151327	IRF1	EPC_Loop_193830
5	132972018	132972367	-8384	intergenic	.	AFF4	AFF4 HSPA4 LEAP2 ZCCHC10	HSPA4	Veh_Loop_151477	ZCCHC10 HSPA4	EPC_Loop_193986 EPC_Loop_193987
5	140401414	140401716	-97	promoter	ANKHD1 ANKHD1-EIF4EBP3	ANKHD1 ANKHD1-EIF4EBP3	ANKHD1 ANKHD1-EIF4EBP3 HBEGF PFDN1 SLC4A9	MIR6831	Veh_Loop_152530 Veh_Loop_152529	HARS2 MIR6831 VTRNA1-1	EPC_Loop_195140 EPC_Loop_195144 EPC_Loop_195145
5	142472285	142472605	146993	intergenic	.	SPRY4-AS1	.	SPRY4	Veh_Loop_152887	SPRY4	EPC_Loop_195552 EPC_Loop_195551
5	143986009	143986379	173849	intergenic	.	HMHB1	.	.	.	NR3C1	EPC_Loop_195794
5	149135528	149135757	-5689	intergenic	.	ABLIM3	ABLIM3 MIR584 SH3TC2 SH3TC2-DT	AFAP1L1	Veh_Loop_153426	.	.
5	149172283	149172609	30553	intron	.	ABLIM3	ABLIM3 AFAP1L1	ABLIM3	Veh_Loop_153428 Veh_Loop_153429	FBXO38 ABLIM3	EPC_Loop_196328 EPC_Loop_196327 EPC_Loop_196200
5	149388033	149388402	-8741	5' UTR	.	IL17B	CARMN GRPEL2 GRPEL2-AS1 IL17B MIR143 MIR145 PCYOX1L	CSNK1A1 IL17B	Veh_Loop_153513 Veh_Loop_153503 Veh_Loop_153514 Veh_Loop_153504	CSNK1A1 PDGFRB IL17B	EPC_Loop_196414 EPC_Loop_196439 EPC_Loop_196433 EPC_Loop_196432 EPC_Loop_196415
5	150317277	150317502	-14372	intergenic	.	ARSI	ARSI CAMK2A CD74 TCOF1	TCOF1	Veh_Loop_153814	TCOF1	EPC_Loop_196775 EPC_Loop_196774
5	151078703	151079041	1993	5' UTR	.	TNIP1	ANXA6 GPX3 TNIP1	.	.	ANXA6	EPC_Loop_196945
5	151771363	151771588	0	promoter	G3BP1 LOC100652758	LOC100652758	ATOX1 CLMAT3 G3BP1 LOC100652758 SPARC	ATOX1 CLMAT3	Veh_Loop_154029 Veh_Loop_153993 Veh_Loop_153992	SLC36A1 ATOX1 CLMAT3	EPC_Loop_196982 EPC_Loop_197032 EPC_Loop_197068 EPC_Loop_197067 EPC_Loop_197031
5	154075374	154075651	36408	intergenic	.	MFAP3	FAM114A2 MFAP3	.	.	GALNT10	EPC_Loop_197133
5	157607553	157607778	-31778	intergenic	.	ADAM19	ADAM19 C5orf52 SOX30	SOX30	Veh_Loop_154289	.	.
5	158718742	158719002	-308969	intron	.	LINC02227	.	.	.	.	.
5	160165635	160165860	-21520	intergenic	.	FABP6	FABP6 PWWP2A	FABP6 SLU7	Veh_Loop_154417 Veh_Loop_154418 Veh_Loop_154423	PTTG1 FABP6 CCNJL SLU7	EPC_Loop_197557 EPC_Loop_197554 EPC_Loop_197558 EPC_Loop_197552 EPC_Loop_197551
5	160169556	160169781	-17599	intergenic	.	FABP6	FABP6 PWWP2A	FABP6 SLU7	Veh_Loop_154417 Veh_Loop_154418 Veh_Loop_154423	PTTG1 FABP6 CCNJL SLU7	EPC_Loop_197557 EPC_Loop_197554 EPC_Loop_197558 EPC_Loop_197552 EPC_Loop_197551
5	160169898	160170193	-17187	intergenic	.	FABP6	FABP6 PWWP2A	FABP6 SLU7	Veh_Loop_154417 Veh_Loop_154418 Veh_Loop_154423	PTTG1 FABP6 CCNJL SLU7	EPC_Loop_197557 EPC_Loop_197554 EPC_Loop_197558 EPC_Loop_197552 EPC_Loop_197551
5	167639336	167639561	65678	intron	.	TENM2	TENM2	TENM2	Veh_Loop_154489	TENM2	EPC_Loop_197646
5	172858908	172859255	24658	intron	.	ERGIC1	DUSP1 ERGIC1 LOC100268168 MIR10523 RPL26L1	DUSP1 ERGIC1	Veh_Loop_155186 Veh_Loop_155185 Veh_Loop_155084 Veh_Loop_155085	DUSP1 ERGIC1	EPC_Loop_198570 EPC_Loop_198453 EPC_Loop_198571 EPC_Loop_198454
5	173454342	173454581	106888	intergenic	.	MIR8056	.	BOD1 LOC285593 CPEB4	Veh_Loop_155377 Veh_Loop_155376 Veh_Loop_155375 Veh_Loop_155378 Veh_Loop_155370 Veh_Loop_155371	BOD1 LOC285593 CPEB4	EPC_Loop_198818 EPC_Loop_198823 EPC_Loop_198817 EPC_Loop_198825 EPC_Loop_198813 EPC_Loop_198824 EPC_Loop_198812
5	173455593	173455908	108139	intergenic	.	MIR8056	.	BOD1 LOC285593 CPEB4	Veh_Loop_155377 Veh_Loop_155376 Veh_Loop_155375 Veh_Loop_155378 Veh_Loop_155370 Veh_Loop_155371	BOD1 LOC285593 CPEB4	EPC_Loop_198818 EPC_Loop_198823 EPC_Loop_198817 EPC_Loop_198825 EPC_Loop_198813 EPC_Loop_198824 EPC_Loop_198812
5	179275709	179276006	69455	intron	.	ADAMTS2	ADAMTS2	RUFY1 ADAMTS2	Veh_Loop_155690 Veh_Loop_155691 Veh_Loop_155689 Veh_Loop_155688	RUFY1 ADAMTS2	EPC_Loop_199257 EPC_Loop_199264 EPC_Loop_199258
6	2688645	2688902	-54042	exon	.	LINC01600	LINC01600 LINC02521 MYLK4 WRNIP1	.	.	LINC01600	EPC_Loop_218979
6	3697766	3698214	53499	intergenic	.	PXDC1	PXDC1	.	.	.	.
6	5099709	5099957	14369	5' UTR	.	PPP1R3G	LYRM4-AS1 MIR3691 PPP1R3G RPP40	.	.	.	.
6	11212637	11212904	19764	3' UTR	.	NEDD9	NEDD9	.	.	.	.
6	11328749	11329052	53296	5' UTR	.	NEDD9	NEDD9	.	.	.	.
6	11653106	11653389	115358	intergenic	.	TMEM170B	.	ADTRP LOC101928253 EDN1 HIVEP1	Veh_Loop_163828 Veh_Loop_163830 Veh_Loop_163831 Veh_Loop_163824 Veh_Loop_163847 Veh_Loop_163829 Veh_Loop_163823 Veh_Loop_163846	LOC101928253 EDN1 HIVEP1	EPC_Loop_209648 EPC_Loop_209649 EPC_Loop_209647 EPC_Loop_209663 EPC_Loop_209662 EPC_Loop_209650
6	14732971	14733322	-447517	intergenic	.	LINC01108	.	JARID2-AS1	Veh_Loop_167631 Veh_Loop_167632	JARID2-AS1	EPC_Loop_214411
6	16723860	16724138	36046	5' UTR	.	ATXN1	ATXN1 ATXN1-AS1	ATXN1-AS1	Veh_Loop_169781 Veh_Loop_169782	LOC105374952 ATXN1-AS1	EPC_Loop_217415 EPC_Loop_217424 EPC_Loop_217416
6	16742211	16742452	17732	5' UTR	.	ATXN1	ATXN1 ATXN1-AS1	ATXN1-AS1	Veh_Loop_169788	ATXN1-AS1	EPC_Loop_217428 EPC_Loop_217427
6	16766242	16766518	-4752	5' UTR	.	ATXN1	ATXN1 ATXN1-AS1	LOC105374952 STMND1	Veh_Loop_169832 Veh_Loop_169829	STMND1	EPC_Loop_217460
6	22582962	22583290	13397	intergenic	.	HDGFL1	HDGFL1	.	.	.	.
6	25174193	25174432	-35801	intergenic	.	CMAHP	CMAHP LOC101928663	CMAHP GMNN	Veh_Loop_170760 Veh_Loop_170830 Veh_Loop_170831 Veh_Loop_170759	H3C1	EPC_Loop_218731
6	30751697	30751964	-7150	intergenic	.	IER3	DHX16 FLOT1 HCG20 IER3 IER3-AS1 LINC00243 LINC02570 MDC1 MDC1-AS1 NRM PPP1R18 TUBB	DDR1	Veh_Loop_171556 Veh_Loop_171555	DDR1	EPC_Loop_219622 EPC_Loop_219621
6	31729557	31729806	-42	promoter	DDAH2	DDAH2	ABHD16A CLIC1 DDAH2 LY6G6C LY6G6D LY6G6E LY6G6F LY6G6F-LY6G6D MIR4646 MPIG6B MSH5 MSH5-SAPCD1 SAPCD1 SAPCD1-AS1	HSPA1B SNHG32	Veh_Loop_171755 Veh_Loop_171757 Veh_Loop_171756 Veh_Loop_171758	HSPA1B SNHG32	EPC_Loop_219842 EPC_Loop_219841 EPC_Loop_219840
6	36430370	36430659	-12107	5' UTR	.	KCTD20	BNIP5 ETV7 KCTD20 PXT1	SRSF3	Veh_Loop_172291	SRSF3 STK38	EPC_Loop_220503 EPC_Loop_220501
6	37569893	37570118	-14471	intergenic	.	MIR4462	CCDC167 LINC02520 MIR4462	.	.	.	.
6	37630425	37630650	67233	intergenic	.	MDGA1	MDGA1 MIR4462	MIR4462	Veh_Loop_172617	.	.
6	42315506	42315731	-97645	5' UTR	.	MRPS10	MRPS10	UBR2 TRERF1	Veh_Loop_172977 Veh_Loop_172969 Veh_Loop_172968	UBR2	EPC_Loop_221307
6	43121099	43121324	44286	5' UTR	.	PTK7	CUL7 CUL9 KLC4 MRPL2 PTK7 RRP36 SRF	SRF	Veh_Loop_173230	SRF	EPC_Loop_221535 EPC_Loop_221534
6	43910790	43911046	19763	5' UTR	.	LINC01512	C6orf223 LINC01512 LINC02537 LOC101929705	LOC101929705	Veh_Loop_173470	LOC101929705	EPC_Loop_221766 EPC_Loop_221765
6	53464939	53465238	79863	intergenic	.	GCLC	GCLC	.	.	ELOVL5 CILK1	EPC_Loop_222517 EPC_Loop_222463 EPC_Loop_222516
6	56484722	56485027	-90594	intron	.	COL21A1	COL21A1	.	.	.	.
6	71294174	71294531	5364	intron	.	OGFRL1	MIR30C2 OGFRL1	.	.	.	.
6	72811982	72812353	155400	intron	.	MIR4282	.	.	.	.	.
6	79257344	79257626	-22662	intergenic	.	HMGN3	HMGN3 HMGN3-AS1 LCAL1	.	.	.	.
6	84192951	84193259	34384	intron	.	CEP162	CEP162	.	.	.	.
6	85416056	85416402	-11254	intergenic	.	LINC02535	LINC02535 NT5E	SYNCRIP NT5E	Veh_Loop_175558 Veh_Loop_175560 Veh_Loop_175557 Veh_Loop_175563 Veh_Loop_175559	NT5E	EPC_Loop_224506 EPC_Loop_224507 EPC_Loop_224508 EPC_Loop_224505
6	101619840	101620065	220856	intron	.	GRIK2	.	.	.	.	.
6	105428529	105428777	-25447	intergenic	.	PREP	PREP	ATG5 PRDM1	Veh_Loop_162044 Veh_Loop_162042 Veh_Loop_162043 Veh_Loop_162046	PRDM1	EPC_Loop_207076 EPC_Loop_207077 EPC_Loop_207075 EPC_Loop_207078
6	105628550	105628819	-225468	intergenic	.	PREP	.	PRDM1	Veh_Loop_162218 Veh_Loop_162219	PRDM1	EPC_Loop_207489 EPC_Loop_207487 EPC_Loop_207486 EPC_Loop_207488
6	106135132	106135357	36192	intergenic	.	PRDM1	PRDM1	PRDM1	Veh_Loop_162365 Veh_Loop_162366	PRDM1	EPC_Loop_207735
6	107323198	107323530	136034	intron	.	PDSS2	.	.	.	.	.
6	110509816	110510153	-33203	intergenic	.	SLC22A16	DDO SLC22A16	RPF2 AMD1	Veh_Loop_162660 Veh_Loop_162661	GTF3C6 RPF2 CDK19 AMD1	EPC_Loop_208172 EPC_Loop_208173 EPC_Loop_208171 EPC_Loop_208170 EPC_Loop_208174 EPC_Loop_208175
6	112019047	112019338	-34765	intergenic	.	CCN6	CCN6 FAM229B TUBE1	.	.	TRAF3IP2-AS1 LOC102724646	EPC_Loop_208737 EPC_Loop_208415
6	116073989	116074283	-13098	intergenic	.	FRK	COL10A1 FRK NT5DC1 TPI1P3	NT5DC1	Veh_Loop_163655	NT5DC1	EPC_Loop_209460
6	121549833	121550086	114188	intergenic	.	GJA1	.	GJA1	Veh_Loop_164112	GJA1	EPC_Loop_209964
6	127481740	127482066	-22351	intron	.	KIAA0408	C6orf58 KIAA0408 SOGA3	SOGA3	Veh_Loop_164507 Veh_Loop_164508	ECHDC1	EPC_Loop_210584
6	130034547	130034922	14904	5' UTR	.	L3MBTL3	L3MBTL3	L3MBTL3	Veh_Loop_164672	L3MBTL3	EPC_Loop_210776
6	134827072	134827379	122722	intergenic	.	ALDH8A1	.	LINC01010	Veh_Loop_165298	LINC01010	EPC_Loop_211532
6	137665255	137665556	-89	promoter	LOC102723649	LOC102723649	LINC02539 LOC102723649	.	.	IFNGR1	EPC_Loop_212193
6	142375136	142375459	73130	intron	.	ADGRG6	ADGRG6	ADGRG6 NMBR	Veh_Loop_166888 Veh_Loop_166927 Veh_Loop_166928	ADGRG6 NMBR	EPC_Loop_213559 EPC_Loop_213501 EPC_Loop_213558 EPC_Loop_213502
6	144131380	144131691	-18825	intergenic	.	STX11	PLAGL1 SF3B5 STX11	.	.	.	.
6	147195633	147195904	-8453	3' UTR	.	STXBP5	LUADT1 STXBP5 STXBP5-AS1	.	.	.	.
6	158061024	158061344	43932	intron	.	SYNJ2	SYNJ2 SYNJ2-IT1	SYNJ2	Veh_Loop_168954 Veh_Loop_168955	SYNJ2	EPC_Loop_216213 EPC_Loop_216212 EPC_Loop_216236
6	161038159	161038397	46391	5' UTR	.	MAP3K4	MAP3K4	AGPAT4	Veh_Loop_169327 Veh_Loop_169328	AGPAT4	EPC_Loop_216711 EPC_Loop_216712
7	867046	867271	25673	5' UTR	.	SUN1	SUN1	SUN1	Veh_Loop_184045 Veh_Loop_184123 Veh_Loop_184044 Veh_Loop_184122 Veh_Loop_184136 Veh_Loop_184135	SUN1	EPC_Loop_235714 EPC_Loop_235707 EPC_Loop_235589 EPC_Loop_235590 EPC_Loop_235706 EPC_Loop_235713
7	4706670	4707008	24376	intron	.	FOXK1	AP5Z1 FOXK1 MIR4656	FOXK1	Veh_Loop_182137 Veh_Loop_182138	FOXK1	EPC_Loop_233075 EPC_Loop_233074
7	17372099	17372458	-2458	intergenic	.	LINC02888	AHR LINC02888	LINC02889	Veh_Loop_179770 Veh_Loop_179771	LINC02889	EPC_Loop_230243 EPC_Loop_230242
7	20220896	20221235	3320	5' UTR	.	LOC100506098	LOC100506098 LOC101927668 LOC101927769 MACC1 MACC1-AS1	LOC101927811	Veh_Loop_179965	POLR1F	EPC_Loop_230468
7	25025203	25025522	-45025	intergenic	.	OSBPL3	CYCS OSBPL3	OSBPL3	Veh_Loop_180329 Veh_Loop_180328	OSBPL3	EPC_Loop_230851 EPC_Loop_230850
7	25028333	25028558	-48155	intergenic	.	OSBPL3	CYCS OSBPL3	OSBPL3	Veh_Loop_180329 Veh_Loop_180328	OSBPL3	EPC_Loop_230851 EPC_Loop_230850
7	27277624	27277900	-30395	intergenic	.	EVX1-AS	EVX1 EVX1-AS HOTTIP HOXA10 HOXA10-HOXA9 HOXA11 HOXA11-AS HOXA13	.	.	.	.
7	28102789	28103040	-77416	intron	.	JAZF1-AS1	JAZF1 JAZF1-AS1	JAZF1	Veh_Loop_180758	HOXA11 TAX1BP1	EPC_Loop_231324 EPC_Loop_231325 EPC_Loop_231129 EPC_Loop_231128
7	28358557	28358782	-53735	5' UTR	.	CREB5	CREB5	.	.	.	.
7	28749218	28749460	63086	intron	.	CREB5	CREB5	.	.	.	.
7	33808023	33808250	82043	intergenic	.	FLJ20712	BMPER FLJ20712	BMPER	Veh_Loop_181001 Veh_Loop_181000	BMPER	EPC_Loop_231708
7	33808301	33808687	82321	intergenic	.	FLJ20712	BMPER FLJ20712	BMPER	Veh_Loop_181001 Veh_Loop_181000	BMPER	EPC_Loop_231708
7	34069641	34069963	164103	intron	.	BMPER	.	BMPER	Veh_Loop_181026	BMPER	EPC_Loop_231723
7	34070559	34070784	165021	intron	.	BMPER	.	.	.	.	.
7	39605029	39605388	-18183	intron	.	RALA	RALA YAE1	LINC00265 CDK13 RALA	Veh_Loop_181298 Veh_Loop_181287 Veh_Loop_181297 Veh_Loop_181302 Veh_Loop_181288 Veh_Loop_181303	LINC00265 RALA	EPC_Loop_232029 EPC_Loop_232034 EPC_Loop_232033 EPC_Loop_232028
7	41378330	41378610	276727	intergenic	.	LINC01449	.	.	.	.	.
7	41916747	41917055	-213657	intergenic	.	INHBA	.	GLI3	Veh_Loop_181656	INHBA-AS1	EPC_Loop_232481
7	42832737	42833028	78815	intergenic	.	C7orf25	C7orf25 MRPL32 PSMA2	.	.	.	.
7	42973048	42973375	40673	intergenic	.	MRPL32	C7orf25 MRPL32 PSMA2	HECW1	Veh_Loop_181697	MRPL32	EPC_Loop_232550
7	43164774	43165030	13880	5' UTR	.	MIR3943	HECW1 HECW1-IT1 MIR3943	HECW1	Veh_Loop_181702	.	.
7	43873322	43873643	-3805	intron	.	MRPS24	MRPS24 UBE2D4 URGCP URGCP-MRPS24	UBE2D4	Veh_Loop_181834 Veh_Loop_181833	UBE2D4	EPC_Loop_232697 EPC_Loop_232696
7	45236672	45237022	78882	intergenic	.	RAMP3	RAMP3	.	.	.	.
7	45761687	45761981	7037	3' UTR	.	SEPTIN7P2	LOC730234 SEPTIN7P2	.	.	IGFBP1	EPC_Loop_232865
7	46534660	46534885	162237	intergenic	.	LOC730338	.	.	.	IGFBP3 IGFBP1	EPC_Loop_232882 EPC_Loop_232883 EPC_Loop_232866
7	55132814	55133041	22976	5' UTR	.	EGFR	EGFR EGFR-AS1	ELDR EGFR-AS1	Veh_Loop_182998 Veh_Loop_182991 Veh_Loop_182992 Veh_Loop_182999	ELDR EGFR-AS1	EPC_Loop_233978 EPC_Loop_233982 EPC_Loop_233981 EPC_Loop_233977
7	55198911	55199236	-9962	intron	.	EGFR-AS1	EGFR EGFR-AS1 ELDR	ELDR	Veh_Loop_183002	ELDR	EPC_Loop_233992 EPC_Loop_233991
7	73851713	73851938	-9197	intergenic	.	METTL27	CLDN3 CLDN4 METTL27 TMEM270	ELN	Veh_Loop_183434	ELN EIF4H	EPC_Loop_234704 EPC_Loop_234705
7	78959567	78959792	-49195	intron	.	MAGI2-AS2	MAGI2-AS2	.	.	.	.
7	80284917	80285166	89273	intergenic	.	LOC101927269	LOC101927269	.	.	GNAI1	EPC_Loop_235450
7	80883506	80883733	35318	5' UTR	.	SEMA3C	SEMA3C	.	.	.	.
7	81065411	81065706	-143022	intergenic	.	SEMA3C	.	.	.	.	.
7	82527888	82528155	-83932	intergenic	.	CACNA2D1	CACNA2D1	.	.	.	.
7	90600285	90600510	3965	intron	.	CDK14	CDK14	.	.	.	.
7	96304025	96304250	17848	3' UTR	.	SLC25A13	MIR591 SLC25A13	SLC25A13	Veh_Loop_184838 Veh_Loop_184837	SLC25A13 SEM1	EPC_Loop_236674 EPC_Loop_236673 EPC_Loop_236672
7	101100312	101100637	14832	intergenic	.	TRIM56	AP1S1 MIR4653 MUC12-AS1 MUC17 NAT16 SERPINE1 TRIM56 VGF	SERPINE1	Veh_Loop_175931 Veh_Loop_175930	SERPINE1	EPC_Loop_225026 EPC_Loop_225025
7	101973136	101973403	155511	intron	.	CUX1	.	CUX1	Veh_Loop_175964	.	.
7	102993090	102993315	19661	3' UTR	.	NFE4	ARMC10 FBXL13 LRRC17 NFE4	ARMC10	Veh_Loop_176149	.	.
7	105759340	105759565	-80178	intron	.	ATXN7L1	ATXN7L1	.	.	ATXN7L1	EPC_Loop_225591
7	111198194	111198513	107068	intron	.	LRRN3	.	.	.	.	.
7	112085240	112085476	120923	intron	.	DOCK4	.	ZNF277	Veh_Loop_176717 Veh_Loop_176716	ZNF277 IFRD1 LSMEM1	EPC_Loop_226180 EPC_Loop_226179 EPC_Loop_226176 EPC_Loop_226178 EPC_Loop_226175
7	115047931	115048250	-30707	intergenic	.	LINC01393	LINC01393	MDFIC	Veh_Loop_176774	MDFIC	EPC_Loop_226270 EPC_Loop_226271
7	116176975	116177267	-33271	intergenic	.	TES	TES	TES CAV1	Veh_Loop_176811 Veh_Loop_176808 Veh_Loop_176810 Veh_Loop_176809 Veh_Loop_176816 Veh_Loop_176817	TES CAV1	EPC_Loop_226316 EPC_Loop_226318 EPC_Loop_226317 EPC_Loop_226319 EPC_Loop_226323 EPC_Loop_226324
7	116426397	116426732	-73005	intergenic	.	CAV2	CAV1 CAV2	CAV1 CAV2	Veh_Loop_177139 Veh_Loop_177138 Veh_Loop_177140	CAV1	EPC_Loop_226584 EPC_Loop_226585
7	116477322	116477547	-22190	intergenic	.	CAV2	CAV1 CAV2	CAV1 CAV2	Veh_Loop_177180 Veh_Loop_177179	CAV1	EPC_Loop_226621
7	117124647	117124907	20685	5' UTR	.	ST7-AS2	ST7-AS2 ST7-OT3	WNT2	Veh_Loop_177385 Veh_Loop_177384	WNT2	EPC_Loop_226836
7	117132751	117132976	12616	5' UTR	.	ST7-AS2	ST7-AS2 ST7-OT3	WNT2	Veh_Loop_177413 Veh_Loop_177414	WNT2	EPC_Loop_226855
7	117982534	117982759	-109093	intergenic	.	CTTNBP2	.	.	.	.	.
7	127778470	127778706	126277	intron	.	SND1	.	.	.	.	.
7	130010325	130010612	40762	intergenic	.	ZC3HC1	KLHDC10 UBE2H ZC3HC1	UBE2H	Veh_Loop_177832 Veh_Loop_177831	UBE2H	EPC_Loop_227395 EPC_Loop_227394
7	130292882	130293134	0	promoter	CPA4	CPA4	CPA1 CPA2 CPA4 CPA5 LOC105375504 SSMEM1 TMEM209	.	.	.	.
7	130903595	130903828	9482	3' UTR	.	LINC-PINT	LINC-PINT LINC00513 MIR29A MIR29B1	LINC-PINT	Veh_Loop_178022 Veh_Loop_178023	LINC-PINT MKLN1	EPC_Loop_227594 EPC_Loop_227598 EPC_Loop_227593 EPC_Loop_227592
7	131625815	131626111	-69187	intergenic	.	PODXL	PODXL	PODXL	Veh_Loop_178325	.	.
7	132116524	132116749	-144111	intergenic	.	LOC101928807	.	.	.	.	.
7	132117211	132117562	-143298	intergenic	.	LOC101928807	.	.	.	.	.
7	137682725	137683010	163322	5' UTR	.	DGKI	.	DGKI CREB3L2	Veh_Loop_178822 Veh_Loop_178821 Veh_Loop_178811	CREB3L2	EPC_Loop_228865
7	137772735	137773027	73305	5' UTR	.	DGKI	DGKI	DGKI CREB3L2	Veh_Loop_178844 Veh_Loop_178833	CREB3L2	EPC_Loop_228889 EPC_Loop_228888
7	152575171	152575396	100745	intergenic	.	XRCC2	.	.	.	.	.
8	8289118	8289343	60549	intergenic	.	FAM86B3P	FAM85B FAM86B3P PRAG1	PRAG1	Veh_Loop_195616	PRAG1	EPC_Loop_250959
8	13578025	13578293	11157	5' UTR	.	C8orf48	C8orf48 DLC1 LOC102725080	DLC1	Veh_Loop_189715 Veh_Loop_189714 Veh_Loop_189255	DLC1	EPC_Loop_243206 EPC_Loop_243207
8	16771472	16771818	230527	intergenic	.	FGF20	.	.	.	.	.
8	19024817	19025097	-11114	intergenic	.	PSD3	PSD3	.	.	.	.
8	19184263	19184488	61034	3' UTR	.	LOC100128993	LOC100128993	PSD3	Veh_Loop_190596 Veh_Loop_190595	SH2D4A	EPC_Loop_244433 EPC_Loop_244432
8	19262507	19262807	-16985	intergenic	.	LOC100128993	LOC100128993 SH2D4A	PSD3	Veh_Loop_190605 Veh_Loop_190606	PSD3	EPC_Loop_244299 EPC_Loop_244298
8	19298753	19298978	-14591	intergenic	.	SH2D4A	LOC100128993 SH2D4A	SH2D4A	Veh_Loop_190742 Veh_Loop_190741	SH2D4A	EPC_Loop_244439 EPC_Loop_244438
8	23330386	23330647	-5560	intron	.	LOC100507156	CHMP7 LOC100507156 LOXL2 R3HCC1	LOXL2	Veh_Loop_191106 Veh_Loop_191105	LOXL2 ENTPD4	EPC_Loop_244888 EPC_Loop_244885 EPC_Loop_244884
8	23350654	23350879	14447	5' UTR	.	LOC100507156	LOC100507156 LOXL2 R3HCC1	LOXL2 ENTPD4	Veh_Loop_191122 Veh_Loop_191123 Veh_Loop_191126	LOXL2 ENTPD4	EPC_Loop_244901 EPC_Loop_244905 EPC_Loop_244902
8	24222338	24222571	-71468	intergenic	.	ADAM28	ADAM28	STC1	Veh_Loop_191242	STC1	EPC_Loop_245055
8	24649767	24649992	-101149	intergenic	.	LOC101929294	.	.	.	.	.
8	24668901	24669232	-120283	intergenic	.	LOC101929294	.	NEFM	Veh_Loop_191299	.	.
8	30099990	30100282	4583	intron	.	LEPROTL1	DCTN6 LEPROTL1 MBOAT4 SARAF	DCTN6	Veh_Loop_191755 Veh_Loop_191753 Veh_Loop_191754 Veh_Loop_191752	DCTN6 MBOAT4	EPC_Loop_246030 EPC_Loop_246027 EPC_Loop_246028 EPC_Loop_246026 EPC_Loop_246029
8	30531496	30531721	-106858	intron	.	SMIM18	.	RBPMS-AS1	Veh_Loop_191826 Veh_Loop_191825	RBPMS-AS1	EPC_Loop_246150 EPC_Loop_246151
8	30689379	30689604	-31143	intron	.	GTF2E2	GSR GTF2E2 SMIM18 UBXN8	PPP2CB GSR	Veh_Loop_191947 Veh_Loop_191946 Veh_Loop_191942	PPP2CB GSR	EPC_Loop_246337 EPC_Loop_246330 EPC_Loop_246338 EPC_Loop_246331
8	32875241	32875499	153407	intergenic	.	NRG1	.	.	.	.	.
8	33245139	33245386	227760	intergenic	.	FUT10	.	.	.	FUT10	EPC_Loop_246553
8	37144854	37145151	348762	intergenic	.	LINC01605	.	LINC01605 ERLIN2 LSM1 LOC101929622 PLPBP ZNF703	Veh_Loop_192194 Veh_Loop_192174 Veh_Loop_192195 Veh_Loop_192189 Veh_Loop_192204 Veh_Loop_192175 Veh_Loop_192188 Veh_Loop_192198 Veh_Loop_192192 Veh_Loop_192178	NSD3 LINC01605 ERLIN2 EIF4EBP1 LOC101929622 PLPBP ZNF703	EPC_Loop_246742 EPC_Loop_246733 EPC_Loop_246730 EPC_Loop_246741 EPC_Loop_246709 EPC_Loop_246711 EPC_Loop_246726 EPC_Loop_246727 EPC_Loop_246732 EPC_Loop_246736
8	38527356	38527700	962	3' UTR	.	C8orf86	C8orf86 FGFR1 RNF5P1	TACC1	Veh_Loop_192557	TACC1	EPC_Loop_247135 EPC_Loop_247134
8	38778310	38778595	-8640	5' UTR	.	TACC1	TACC1	NSD3	Veh_Loop_192480	NSD3	EPC_Loop_247052
8	38839526	38839904	34077	5' UTR	.	TACC1	TACC1	TM2D2 PLEKHA2	Veh_Loop_192608 Veh_Loop_192620	TM2D2 PLEKHA2	EPC_Loop_247229 EPC_Loop_247245 EPC_Loop_247230 EPC_Loop_247246
8	40174650	40175129	21169	intergenic	.	TCIM	TCIM	TCIM	Veh_Loop_192792 Veh_Loop_192793	TM2D2 TCIM	EPC_Loop_247463 EPC_Loop_247376 EPC_Loop_247462
8	41201576	41201801	69342	intergenic	.	MIR548AO	MIR548AO	.	.	.	.
8	41458209	41458478	31555	intergenic	.	SNORD65B	GINS4 GOLGA7 SNORD65B	.	.	.	.
8	47431398	47431745	170461	5' UTR	.	SPIDR	.	.	.	SPIDR	EPC_Loop_248039 EPC_Loop_248038
8	47659724	47660009	61	5' UTR	.	SPIDR	SPIDR	.	.	.	.
8	48398411	48398773	-152793	intergenic	.	LOC101929268	.	SNAI2 LOC101929268	Veh_Loop_193640 Veh_Loop_193629 Veh_Loop_193639	SNAI2 LOC101929268	EPC_Loop_248595 EPC_Loop_248586 EPC_Loop_248594
8	52639680	52639932	-74250	intron	.	ALKAL1	ALKAL1 RB1CC1	RB1CC1	Veh_Loop_194052 Veh_Loop_194053	.	.
8	52695409	52695634	18801	5' UTR	.	RB1CC1	RB1CC1	RB1CC1	Veh_Loop_194060 Veh_Loop_194059	RB1CC1	EPC_Loop_249116 EPC_Loop_249115
8	55948520	55948862	-45665	intron	.	SNORA1B	LYN SNORA1B	LYN	Veh_Loop_194113	TMEM68	EPC_Loop_249195
8	66123929	66124156	-2972	intergenic	.	TRIM55	CRH LINC00967 TRIM55	COPS5 ADHFE1 RRS1	Veh_Loop_194421 Veh_Loop_194423 Veh_Loop_194426 Veh_Loop_194422 Veh_Loop_194420	SGK3 ADHFE1 COPS5	EPC_Loop_249628 EPC_Loop_249629 EPC_Loop_249633 EPC_Loop_249632
8	66522454	66522814	28889	intergenic	.	VXN	ADHFE1 MYBL1 RRS1 RRS1-AS1 VXN	COPS5 C8orf44 MYBL1	Veh_Loop_194545 Veh_Loop_194544 Veh_Loop_194548 Veh_Loop_194547 Veh_Loop_194549 Veh_Loop_194546	COPS5 C8orf44 MYBL1	EPC_Loop_249737 EPC_Loop_249736 EPC_Loop_249738 EPC_Loop_249735
8	69582773	69583047	-9852	5' UTR	.	SULF1	SULF1	.	.	SULF1	EPC_Loop_250288
8	94092569	94092852	115703	intergenic	.	CDH17	.	GEM	Veh_Loop_196146 Veh_Loop_196145	GEM	EPC_Loop_251749
8	96945861	96946128	300620	intron	.	CPQ	.	SDC2 CPQ	Veh_Loop_196499 Veh_Loop_196398 Veh_Loop_196399	SDC2	EPC_Loop_252069
8	97835364	97835629	-33434	intron	.	MATN2	LAPTM4B MATN2	SNORA72	Veh_Loop_196780	SNORA72	EPC_Loop_252476
8	98924973	98925256	17354	5' UTR	.	STK3	OSR2 STK3 VPS13B	.	.	.	.
8	102808300	102808527	1479	5' UTR	.	GASAL1	AZIN1 GASAL1 MAILR	UBR5 UBR5-AS1 KLF10	Veh_Loop_185340 Veh_Loop_185415 Veh_Loop_185285 Veh_Loop_185416 Veh_Loop_185286 Veh_Loop_185341	UBR5 UBR5-AS1 YWHAZ KLF10	EPC_Loop_237223 EPC_Loop_237314 EPC_Loop_237070 EPC_Loop_237313 EPC_Loop_237158 EPC_Loop_237157 EPC_Loop_237224
8	104331721	104332042	-7753	intergenic	.	DCSTAMP	DCSTAMP	.	.	.	.
8	109539949	109540370	0	promoter	EBAG9	EBAG9	EBAG9 SYBU	ENY2	Veh_Loop_186021	ENY2	EPC_Loop_238073 EPC_Loop_238074
8	115867506	115867856	-198531	intergenic	.	TRPS1	.	.	.	.	.
8	118257330	118257616	-145504	3' UTR	.	EXT1	.	EXT1	Veh_Loop_186506 Veh_Loop_186505	EXT1	EPC_Loop_238861 EPC_Loop_238860
8	120073212	120073515	-51586	intergenic	.	COL14A1	COL14A1	.	.	.	.
8	120575637	120575862	130219	intron	.	MTBP	.	.	.	.	.
8	123580090	123580315	-38884	intergenic	.	FBXO32	FBXO32 KLHL38	KLHL38	Veh_Loop_187108	KLHL38	EPC_Loop_239945
8	123613432	123613800	40001	intergenic	.	KLHL38	FBXO32 KLHL38	KLHL38	Veh_Loop_187120 Veh_Loop_187119	KLHL38	EPC_Loop_239970 EPC_Loop_239969
8	124464486	124464777	9577	3' UTR	.	RNF139-AS1	MIR6844 NDUFB9 RNF139 RNF139-AS1 TATDN1 TMEM65 TRMT12	.	.	.	.
8	127295456	127295681	50820	5' UTR	.	CASC21	CASC19 CASC21 CCAT1	.	.	.	.
8	127870643	127870959	74682	5' UTR	.	MIR1204	MIR1204 MIR1205 PVT1 TMEM75	MIR1204 CASC11	Veh_Loop_187807 Veh_Loop_187806 Veh_Loop_188002	MIR1204 CASC11	EPC_Loop_240784 EPC_Loop_241003 EPC_Loop_240783 EPC_Loop_241002
8	128141944	128142230	-7885	intergenic	.	MIR1208	MIR1207 MIR1208	.	.	CASC11	EPC_Loop_240831
8	129459728	129460068	24074	3' UTR	.	MIR3686	MIR3686	.	.	.	.
8	130483319	130483577	-39645	intergenic	.	ASAP1	ASAP1	ASAP1	Veh_Loop_188860 Veh_Loop_188861	ASAP1	EPC_Loop_242003 EPC_Loop_242004
8	133036869	133037136	9445	3' UTR	.	MIR7848	MIR7848 PTCSC1 SLA	CCN4	Veh_Loop_189333	CCN4 NDRG1	EPC_Loop_242649 EPC_Loop_242642 EPC_Loop_242643
8	137301402	137301699	111889	intergenic	.	LOC101927915	.	.	.	.	.
8	141010435	141010660	-8356	intergenic	.	PTK2	PTK2	.	.	.	.
8	142699795	142700073	-37	promoter	LY6K	LY6K	ARC JRK LNCOC1 LOC101928087 LY6D LY6K LYNX1 LYNX1-SLURP2 LYPD2 PSCA SLURP1 SLURP2 THEM6	THEM6	Veh_Loop_190110	THEM6	EPC_Loop_243657
9	735220	735555	28544	5' UTR	.	KANK1	KANK1	.	.	SMARCA2	EPC_Loop_262134
9	4225707	4226004	-73524	intron	.	GLIS3	GLIS3	GLIS3	Veh_Loop_203335	GLIS3	EPC_Loop_261000 EPC_Loop_260999
9	4320034	4320353	-19966	intergenic	.	GLIS3	GLIS3	GLIS3 RFX3	Veh_Loop_203365 Veh_Loop_202727 Veh_Loop_203364	GLIS3	EPC_Loop_261032
9	7320068	7320392	479386	intergenic	.	DMAC1	.	.	.	.	.
9	16721985	16722334	-4479	intron	.	BNC2-AS1	BNC2-AS1	BNC2	Veh_Loop_201784	BNC2	EPC_Loop_258879 EPC_Loop_258878
9	19161642	19161869	-34036	intergenic	.	PLIN2	DENND4C HAUS6 PLIN2 SCARNA8	PLIN2 RRAGA HAUS6	Veh_Loop_201814 Veh_Loop_201831 Veh_Loop_201838	PLIN2 RRAGA HAUS6	EPC_Loop_258952 EPC_Loop_258971 EPC_Loop_258913 EPC_Loop_258970 EPC_Loop_258951
9	29439918	29440145	-226317	intergenic	.	LINGO2	.	.	.	.	.
9	32604379	32604606	31063	intergenic	.	TAF1L	DDX58 NDUFB6 SMIM27 TAF1L TOPORS	.	.	.	.
9	33506605	33506929	4237	3' UTR	.	SUGT1P1	ANKRD18B AQP3 MIR6851 NOL6 SUGT1P1	.	.	NOL6	EPC_Loop_259922
9	35026228	35026504	-14590	intergenic	.	C9orf131	C9orf131 DNAJB5 DNAJB5-DT FAM214B FANCG PHF24 PIGO STOML2 VCP	C9orf131 VCP	Veh_Loop_202631 Veh_Loop_202633 Veh_Loop_202632	VCP	EPC_Loop_260058
9	35111618	35111916	-166	promoter	FAM214B	FAM214B	C9orf131 FAM214B FANCG PIGO STOML2 UNC13B VCP	RUSC2 ARHGEF39 UNC13B	Veh_Loop_202682 Veh_Loop_202666 Veh_Loop_202683 Veh_Loop_202697 Veh_Loop_202665	RUSC2 UNC13B	EPC_Loop_260103 EPC_Loop_260092 EPC_Loop_260104 EPC_Loop_260091
9	70073388	70073613	29541	5' UTR	.	MAMDC2	MAMDC2	MAMDC2	Veh_Loop_203723	KLF9	EPC_Loop_261519
9	76441946	76442236	281	5' UTR	.	GCNT1	GCNT1 RFK RPSAP9	.	.	RFK	EPC_Loop_262298
9	80062019	80062321	86997	intergenic	.	LINC01507	LINC01507	TLE4	Veh_Loop_204484	TLE4	EPC_Loop_262681 EPC_Loop_262680
9	83299524	83299851	32110	intron	.	FRMD3	FRMD3	.	.	.	.
9	86127359	86127603	0	promoter	LOC101927623	LOC101927623	GOLM1 LOC101927623	.	.	.	.
9	88530040	88530357	-4743	intergenic	.	NXNL2	NXNL2	C9orf47	Veh_Loop_204966	MIR4289 CKS2	EPC_Loop_263253 EPC_Loop_263255 EPC_Loop_263254
9	92618684	92618981	635	5' UTR	.	LOC100128361	CENPP ECM2 IPPK LOC100128361 MIR4670	.	.	NOL8 IARS1	EPC_Loop_263993 EPC_Loop_263981
9	93456027	93456364	-2426	intron	.	FAM120AOS	FAM120A FAM120AOS	CARD19 NINJ1	Veh_Loop_205524 Veh_Loop_205525 Veh_Loop_205529	PHF2	EPC_Loop_264073
9	97529690	97529915	28025	intron	.	TMOD1	TMOD1	TSTD2	Veh_Loop_206119	TSTD2	EPC_Loop_264846 EPC_Loop_264847
9	98375221	98375463	-119572	intron	.	TBC1D2	.	.	.	.	.
9	99019510	99019735	75604	intron	.	COL15A1	COL15A1 TGFBR1	TGFBR1	Veh_Loop_206278 Veh_Loop_206279	TGFBR1	EPC_Loop_265110 EPC_Loop_265111
9	100590566	100590876	12488	intergenic	.	CAVIN4	CAVIN4	TEX10 MSANTD3 SEC61B	Veh_Loop_206330 Veh_Loop_197109 Veh_Loop_197110 Veh_Loop_197090	NR4A3 TEX10 MSANTD3 SEC61B	EPC_Loop_265151 EPC_Loop_265194 EPC_Loop_252975 EPC_Loop_252958 EPC_Loop_252976
9	105243014	105243253	-1351	promoter	SLC44A1	SLC44A1	SLC44A1	FSD1L	Veh_Loop_197333	ABCA1	EPC_Loop_253136 EPC_Loop_253135
9	106892739	106892964	29574	5' UTR	.	ZNF462	ZNF462	ZNF462	Veh_Loop_197359 Veh_Loop_197358	RAD23B	EPC_Loop_253355
9	107208117	107208430	-74848	intergenic	.	RAD23B	RAD23B	.	.	.	.
9	107707522	107707807	-217753	intergenic	.	KLF4	.	.	.	KLF4	EPC_Loop_253395
9	108478501	108478930	377056	intergenic	.	ACTL7B	.	.	.	LINC01509 KLF4	EPC_Loop_253392 EPC_Loop_253406 EPC_Loop_253405
9	112012140	112012438	80041	intergenic	.	MIR4668	MIR4668	UGCG	Veh_Loop_198242 Veh_Loop_198243	UGCG	EPC_Loop_254619 EPC_Loop_254618
9	112493624	112493849	-5980	5' UTR	.	C9orf147	C9orf147 KIAA1958	.	.	.	.
9	114894834	114895107	35484	intron	.	TNFSF8	TNFSF15 TNFSF8	TEX53 TEX48 TNFSF15	Veh_Loop_198730 Veh_Loop_198699 Veh_Loop_198731 Veh_Loop_198676	TNC	EPC_Loop_255173
9	115203029	115203296	61212	5' UTR	.	DELEC1	DELEC1 LOC101928748 TNC	LOC101928748 TNC DELEC1	Veh_Loop_198826 Veh_Loop_198805 Veh_Loop_198825 Veh_Loop_198804 Veh_Loop_198819	LOC101928748 TNC DELEC1	EPC_Loop_255233 EPC_Loop_255232 EPC_Loop_255228 EPC_Loop_255219 EPC_Loop_255220
9	116193680	116193919	39890	intron	.	PAPPA	PAPPA	PAPPA	Veh_Loop_199446 Veh_Loop_199447	PAPPA LINC00474	EPC_Loop_255877 EPC_Loop_256048
9	116693598	116693930	6030	5' UTR	.	TRIM32	ASTN2 TRIM32	.	.	.	.
9	119004756	119005023	325086	intergenic	.	LINC02578	.	TLR4	Veh_Loop_199514	.	.
9	122168334	122168579	8427	intron	.	MORN5	LHX6 MIR4478 MORN5 MRRF NDUFA8 RBM18 TTLL11	RBM18	Veh_Loop_199767	RBM18	EPC_Loop_256489
9	124749875	124750127	21184	intron	.	NR6A1	MIR181A2 MIR181A2HG MIR181B2 NR6A1 OLFML2A	.	.	.	.
9	125460904	125461198	199079	intron	.	GAPVD1	.	.	.	.	.
9	127740879	127741104	-5585	intron	.	TOR2A	CDK9 CFAP157 MIR2861 MIR3960 PTRH1 SH2D3C TOR2A TTC16	PIP5KL1 MIR3960 SH2D3C	Veh_Loop_200353 Veh_Loop_200350 Veh_Loop_200351 Veh_Loop_200352	MIR3960 PIP5KL1	EPC_Loop_257156 EPC_Loop_257155
9	128047236	128047527	19793	intergenic	.	NAIF1	FAM102A NAIF1 PTGES2 PTGES2-AS1 SLC25A25 SLC25A25-AS1	NAIF1	Veh_Loop_200516	SLC25A25	EPC_Loop_257350 EPC_Loop_257349
9	129193721	129193988	-15460	intergenic	.	IER5L	CRAT IER5L LOC101929331 PTPA	C9orf106 LINC00963 NTMT1	Veh_Loop_200790 Veh_Loop_200793 Veh_Loop_200798 Veh_Loop_200794	C9orf106 LINC00963 LINC01503	EPC_Loop_257647 EPC_Loop_257648 EPC_Loop_257641 EPC_Loop_257642
9	129476831	129477104	-11555	intergenic	.	LINC00963	LINC00963	IER5L	Veh_Loop_200759 Veh_Loop_200758	NTMT1	EPC_Loop_257784
9	129617082	129617315	-2897	5' UTR	.	NTMT1	ASB6 C9orf50 NTMT1 PRRX2	LINC00963 IER5L LINC01503	Veh_Loop_200920 Veh_Loop_200776 Veh_Loop_200777 Veh_Loop_200842 Veh_Loop_200919	C9orf106 LINC00963 IER5L	EPC_Loop_257711 EPC_Loop_257803 EPC_Loop_257630 EPC_Loop_257629 EPC_Loop_257804
9	129981585	129981827	61362	intron	.	FNBP1	FNBP1 GPR107	FNBP1 GPR107	Veh_Loop_201031 Veh_Loop_201032 Veh_Loop_201033	FNBP1 GPR107	EPC_Loop_257956 EPC_Loop_257953 EPC_Loop_257954 EPC_Loop_257955
9	134670096	134670402	-17253	intron	.	COL5A1-AS1	COL5A1 COL5A1-AS1	COL5A1	Veh_Loop_201521 Veh_Loop_201522	COL5A1	EPC_Loop_258552 EPC_Loop_258551
9	134671334	134671655	-18491	intron	.	COL5A1-AS1	COL5A1 COL5A1-AS1	COL5A1	Veh_Loop_201521 Veh_Loop_201522	COL5A1	EPC_Loop_258552 EPC_Loop_258551
9	136008409	136008636	-47036	3' UTR	.	UBAC1	NACC2 UBAC1	.	.	LOC107987142	EPC_Loop_258600
Un_KI270465v1	41	292	-42	intergenic	.	.	.	.	.	.	.
Un_KI270519v1	133546	133813	-133547	intergenic	.	.	.	.	.	.	.
X	3470356	3470581	61670	intergenic	.	SNORA48B	SNORA48B	.	.	.	.
X	7132493	7132774	-14515	intron	.	STS	MIR4767 PUDP STS	.	.	.	.
X	8758861	8759143	-26724	intergenic	.	ANOS1	ANOS1 FAM9A	.	.	.	.
X	17825749	17825974	34853	5' UTR	.	RAI2	RAI2 SCML1	.	.	.	.
X	19603142	19603528	67471	intron	.	SH3KBP1	MAP3K15 SH3KBP1	SH3KBP1	Veh_Loop_208181	.	.
X	20514474	20514701	-247565	intergenic	.	RPS6KA3	.	SMS	Veh_Loop_208224	RPS6KA3	EPC_Loop_267648 EPC_Loop_267649
X	24190541	24190813	40813	5' UTR	.	ZFX	ZFX ZFX-AS1	.	.	ZFX-AS1	EPC_Loop_267802
X	45009406	45009631	136219	5' UTR	.	KDM6A	.	KDM6A	Veh_Loop_208735	.	.
X	45710134	45710359	-20728	intergenic	.	MFFP3	MFFP3 MIR221 MIR222	MIR221	Veh_Loop_208875 Veh_Loop_208876	MIR221	EPC_Loop_268369
X	48465435	48465702	4558	intron	.	SLC38A5	EBP FTSJ1 LOC101927635 PORCN SLC38A5 SSX4 SSX4B TBC1D25	.	.	.	.
X	53266045	53266270	15314	intron	.	IQSEC2	IQSEC2 KDM5C MIR6894 MIR6895	IQSEC2	Veh_Loop_209138 Veh_Loop_209137	IQSEC2	EPC_Loop_268683 EPC_Loop_268684
X	66635397	66635679	3399	5' UTR	.	EDA2R	EDA2R	.	.	MSN	EPC_Loop_268761 EPC_Loop_268762
X	68462294	68462690	-28799	intergenic	.	OPHN1	OPHN1 YIPF6	YIPF6	Veh_Loop_209238	YIPF6	EPC_Loop_268849
X	112637235	112637498	42440	intron	.	LHFPL1	LHFPL1	.	.	.	.
X	120672517	120672791	-42367	intergenic	.	C1GALT1C1	C1GALT1C1 CUL4B MCTS1	.	.	MCTS1 CUL4B	EPC_Loop_265900 EPC_Loop_265937 EPC_Loop_265899
X	134935319	134935625	-13923	intergenic	.	LINC02243	LINC02243 MOSPD1 RTL8B RTL8C SMIM10	ZNF75D SMIM10	Veh_Loop_207700 Veh_Loop_207703 Veh_Loop_207701	SMIM10	EPC_Loop_266855
X	134949059	134949284	-264	promoter	LINC02243	LINC02243	LINC02243 MOSPD1 RTL8B RTL8C SMIM10	RTL8C	Veh_Loop_207705	MOSPD1	EPC_Loop_266847
X	136170357	136170675	721	5' UTR	.	FHL1	FHL1 MAP7D3	MAP7D3	Veh_Loop_207789 Veh_Loop_207790	MAP7D3	EPC_Loop_266983 EPC_Loop_266984
X	140492362	140492587	12482	intergenic	.	SOX3	SOX3	.	.	.	.
X	152915507	152915795	1066	intron	.	ZNF185	CETN2 NSDHL PNMA5 ZNF185	.	.	.	.
X	154121170	154121468	-22774	intergenic	.	OPN1LW	MECP2 OPN1LW OPN1MW OPN1MW2 OPN1MW3	.	.	.	.

### Sheet: EtOH-6hr consensus peaks
chrom	start	end	tssDistance	relativeLocation	overlappedPromoters	closestTSS	genesWithTSSWithin100kb	Veh_annotated_loopedPromoterGenes	Veh_annotated_loopIDs	EPC_annotated_loopedPromoterGenes	EPC_annotated_loopIDs
1	6578153	6578473	-1520	promoter	ZBTB48	ZBTB48	KLHL21 NOL9 PHF13 PLEKHG5 TAS1R1 THAP3 ZBTB48	KLHL21	Veh_Loop_15375	THAP3	EPC_Loop_19487
1	7110323	7110650	279104	intron	.	CAMTA1-AS2	.	.	.	.	.
1	7471163	7471388	-81409	intron	.	CAMTA1-AS2	CAMTA1-AS2	CAMTA1-DT	Veh_Loop_15875 Veh_Loop_15874	CAMTA1-DT	EPC_Loop_20132 EPC_Loop_20131
1	8005225	8005498	20811	intergenic	.	ERRFI1	ERRFI1 PARK7 TNFRSF9	LINC01714 SLC45A1 ERRFI1	Veh_Loop_16420 Veh_Loop_16412 Veh_Loop_16418 Veh_Loop_16413	LINC01714 SLC45A1 ERRFI1	EPC_Loop_20764 EPC_Loop_20765 EPC_Loop_20772 EPC_Loop_20778 EPC_Loop_20777
1	9163736	9163968	-11959	3' UTR	.	MIR34A	GPR157 H6PD LNCTAM34A MIR34A MIR34AHG SLC2A5	LNCTAM34A H6PD	Veh_Loop_17678 Veh_Loop_17683 Veh_Loop_17682	LNCTAM34A H6PD	EPC_Loop_22502 EPC_Loop_22506 EPC_Loop_22507 EPC_Loop_22501
1	9303108	9303444	10215	5' UTR	.	SPSB1	H6PD SPSB1	.	.	LINC02606	EPC_Loop_22727
1	9438827	9439156	-9831	intergenic	.	LINC02606	LINC02606	SPSB1	Veh_Loop_17846 Veh_Loop_17847	H6PD SPSB1	EPC_Loop_22679 EPC_Loop_22678 EPC_Loop_22617
1	11267766	11267993	-5204	intergenic	.	UBIAD1	ANGPTL7 MTOR UBIAD1	.	.	.	.
1	12415154	12415502	-91743	exon	.	SNORA59A SNORA59B	SNORA59A SNORA59B	DHRS3	Veh_Loop_1535 Veh_Loop_1536	DHRS3	EPC_Loop_1891 EPC_Loop_1890
1	12549629	12549989	29034	intergenic	.	MIR6730	AADACL4 DHRS3 MIR6730 SNORA59A SNORA59B	DHRS3	Veh_Loop_1583	DHRS3	EPC_Loop_1982 EPC_Loop_1983
1	14926100	14926388	1972	intron	.	KAZN	KAZN	.	.	KAZN-AS1	EPC_Loop_2058
1	16375699	16375924	8458	5' UTR	.	SZRD1	FBXO42 LINC01772 NECAP2 SPATA21 SZRD1	NECAP2	Veh_Loop_3764	NECAP2	EPC_Loop_4478
1	17765622	17765897	10290	5' UTR	.	ACTL8	ACTL8	.	.	.	.
1	17878983	17879262	123651	intergenic	.	ACTL8	.	.	.	.	.
1	19508979	19509257	-23440	intergenic	.	CAPZB	CAPZB LOC105378614 MICOS10 MICOS10-NBL1 RPS14P3	LOC105378614	Veh_Loop_6382 Veh_Loop_6381	LOC105378614 NBL1	EPC_Loop_7783 EPC_Loop_7777 EPC_Loop_7784 EPC_Loop_7778
1	19596623	19596984	0	promoter	LOC105378614 MICOS10 MICOS10-NBL1	LOC105378614 MICOS10 MICOS10-NBL1	HTR6 LOC105378614 MICOS10 MICOS10-NBL1 NBL1 RPS14P3	NBL1	Veh_Loop_6392 Veh_Loop_6393	NBL1	EPC_Loop_7793 EPC_Loop_7792
1	21386467	21386737	-40963	intergenic	.	ECE1	ECE1 ECE1-AS1 NBPF3	.	.	.	.
1	23394052	23394451	-24216	intron	.	ZNF436	ASAP3 HNRNPR TCEA3 ZNF436 ZNF436-AS1	HNRNPR LINC01355 ZNF436-AS1	Veh_Loop_10424 Veh_Loop_10408 Veh_Loop_10425 Veh_Loop_10409 Veh_Loop_10366	HNRNPR LINC01355 ZNF436-AS1	EPC_Loop_12938 EPC_Loop_13014 EPC_Loop_13013 EPC_Loop_13000 EPC_Loop_12999
1	24416984	24417209	960	promoter	STPG1	NIPAL3	GRHL3 NIPAL3 RCAN3AS STPG1	RCAN3AS SRRM1	Veh_Loop_11792 Veh_Loop_11799 Veh_Loop_11798 Veh_Loop_11791	RCAN3AS SRRM1	EPC_Loop_14596 EPC_Loop_14592 EPC_Loop_14595
1	25708249	25708572	12095	5' UTR	.	MAN1C1	MAN1C1 SELENON	.	.	.	.
1	31562984	31563209	-13275	intergenic	.	TINAGL1	HCRTR1 LDC1P LINC01226 PEF1 TINAGL1	HCRTR1 PEF1	Veh_Loop_12805 Veh_Loop_12802 Veh_Loop_12806	PEF1	EPC_Loop_16027 EPC_Loop_16026
1	32236155	32236509	5201	3' UTR	.	MTMR9LP	CCDC28B DCDC2B EIF3I FAM167B HDAC1 IQCC LCK MARCKSL1 MTMR9LP TMEM234 TXLNA	BSDC1	Veh_Loop_12993	BSDC1 HDAC1	EPC_Loop_16252 EPC_Loop_16248 EPC_Loop_16251
1	32997373	32997784	-32564	intergenic	.	RNF19B	AK2 AZIN2 RNF19B	AZIN2	Veh_Loop_13093	AK2	EPC_Loop_16361 EPC_Loop_16360
1	33433749	33433998	-2654	intergenic	.	PHC2	PHC2 PHC2-AS1 ZSCAN20	ZSCAN20	Veh_Loop_13162	.	.
1	34788350	34788575	-4423	intergenic	.	GJA4	GJA4 GJB3 GJB4 GJB5 SMIM12	SMIM12	Veh_Loop_13165	.	.
1	36034779	36035012	-49081	intron	.	TEKT2	ADPRS COL8A2 TEKT2	.	.	.	.
1	39255303	39255631	-153441	intron	.	KIAA0754	.	.	.	.	.
1	43207062	43207314	-34492	intron	.	EBNA1BP2	C1orf210 CFAP57 EBNA1BP2 FAM183A MIR6733 TIE1 TMEM125	MIR6733	Veh_Loop_13979 Veh_Loop_13980	MIR6733	EPC_Loop_17542 EPC_Loop_17543
1	43830911	43831138	123376	5' UTR	.	ST3GAL3	.	IPO13	Veh_Loop_14036	IPO13	EPC_Loop_17655
1	44674400	44674627	0	promoter	ARMH1 TMEM53	TMEM53	ARMH1 KIF2C RNF220 RNU5D-1 RNU5F-1 SNORD145 SNORD160 TMEM53	PLK3	Veh_Loop_14076	.	.
1	44819533	44819835	11052	intergenic	.	BTBD19	BEST4 BTBD19 KIF2C PLK3 PTCH2 RNU5D-1 RNU5F-1 RPS8 SNORD160 SNORD38A SNORD38B SNORD46 SNORD55 TCTEX1D4	RNU5D-1	Veh_Loop_14093 Veh_Loop_14092	RNU5D-1	EPC_Loop_17709 EPC_Loop_17710
1	53112616	53112859	29779	3' UTR	.	SLC1A7	CPT2 PODN SCP2 SLC1A7	CPT2 SLC1A7	Veh_Loop_14575 Veh_Loop_14574 Veh_Loop_14580	SLC1A7	EPC_Loop_18377
1	59029784	59030027	9309	5' UTR	.	LINC01358	LINC01358	FGGY HSD52	Veh_Loop_15051 Veh_Loop_15048 Veh_Loop_15050	FGGY	EPC_Loop_19071
1	64879163	64879428	87121	intron	.	JAK1	JAK1	.	.	.	.
1	64898203	64898428	68121	5' UTR	.	JAK1	JAK1	LEPROT	Veh_Loop_15270	.	.
1	65821055	65821294	28161	5' UTR	.	PDE4B	PDE4B	SGIP1	Veh_Loop_15394	PDE4B LEPROT	EPC_Loop_19490 EPC_Loop_19446
1	67542905	67543148	-112503	intergenic	.	SERBP1	.	GADD45A	Veh_Loop_15738 Veh_Loop_15739	GADD45A GNG12	EPC_Loop_19942 EPC_Loop_19937 EPC_Loop_19936
1	67987298	67987699	63932	5' UTR	.	DIRAS3	DIRAS3	.	.	GNG12	EPC_Loop_20138
1	68331448	68331741	-98902	intergenic	.	WLS	WLS	WLS	Veh_Loop_15980	WLS	EPC_Loop_20290
1	68384534	68384801	65153	intergenic	.	RPE65	RPE65	.	.	.	.
1	70156615	70156840	48739	intron	.	LRRC40	LRRC40 SRSF11	.	.	.	.
1	76944145	76944455	76666	intron	.	ST6GALNAC5	ST6GALNAC5	ST6GALNAC5	Veh_Loop_16149	ST6GALNAC5	EPC_Loop_20495 EPC_Loop_20496
1	78339525	78339852	109927	5' UTR	.	MGC27382	.	.	.	.	.
1	84759800	84760031	-69332	intergenic	.	SSX2IP	SSX2IP	GNG5	Veh_Loop_16801 Veh_Loop_16802 Veh_Loop_16800	GNG5	EPC_Loop_21245 EPC_Loop_21244
1	85297906	85298273	-21274	intergenic	.	BCL10	BCL10 C1orf52 LOC646626 SYDE2	CCN1 DDAH1	Veh_Loop_16913 Veh_Loop_16914	CCN1 DDAH1	EPC_Loop_21435 EPC_Loop_21436 EPC_Loop_21437 EPC_Loop_21438
1	85550972	85551240	26960	5' UTR	.	DDAH1	CCN1 DDAH1	DDAH1	Veh_Loop_17125 Veh_Loop_17126	DDAH1	EPC_Loop_21808 EPC_Loop_21809
1	85607295	85607623	26535	intergenic	.	CCN1	CCN1 DDAH1	ZNHIT6	Veh_Loop_17165	BCL10 CCN1	EPC_Loop_21820 EPC_Loop_21819 EPC_Loop_21421
1	88509359	88509584	-174559	intergenic	.	PKN2	.	.	.	.	.
1	89672152	89672377	39033	5' UTR	.	LRRC8C	LRRC8C LRRC8C-DT	GEMIN8P4	Veh_Loop_17388	LRRC8C-DT	EPC_Loop_22198
1	89910892	89911188	83778	5' UTR	.	GEMIN8P4	GEMIN8P4 LRRC8D ZNF326	GEMIN8P4	Veh_Loop_17547 Veh_Loop_17548	GEMIN8P4	EPC_Loop_22382 EPC_Loop_22383
1	91099733	91100107	-77478	intergenic	.	ZNF644	ZNF644	.	.	.	.
1	91768809	91769100	117051	3' UTR	.	TGFBR3	.	.	.	.	.
1	94423030	94423338	4642	intron	.	ABCD3	ABCD3	.	.	.	.
1	94617431	94617815	73730	3' UTR	.	MIR12133	F3 MIR12133	MIR12133	Veh_Loop_18222	.	.
1	96880684	96881102	158047	intergenic	.	PTBP2	.	.	.	.	.
1	96993105	96993441	-102481	intergenic	.	DPYD-AS1	.	.	.	.	.
1	97144422	97144735	48500	5' UTR	.	DPYD-AS1	DPYD-AS1	.	.	.	.
1	101204076	101204364	32164	intergenic	.	LOC101928370	LOC101928370 S1PR1	LOC101928370	Veh_Loop_147 Veh_Loop_148	LOC101928370	EPC_Loop_188 EPC_Loop_187
1	101365980	101366318	42144	5' UTR	.	LINC01307	LINC01307	.	.	EXTL2	EPC_Loop_118
1	108199261	108199486	857	intron	.	SLC25A24	NBPF4 SLC25A24	.	.	PRPF38B	EPC_Loop_289
1	109879292	109879588	-31260	intergenic	.	CSF1	CSF1	AHCYL1 CSF1	Veh_Loop_522 Veh_Loop_518 Veh_Loop_521	AHCYL1 CSF1	EPC_Loop_665 EPC_Loop_656 EPC_Loop_663 EPC_Loop_662
1	110005991	110006265	2044	5' UTR	.	AHCYL1	AHCYL1 ALX3 CSF1 LINC01397 STRIP1	AHCYL1 GNAI3 GSTM4 CSF1	Veh_Loop_528 Veh_Loop_440 Veh_Loop_535 Veh_Loop_469 Veh_Loop_441 Veh_Loop_536	STRIP1	EPC_Loop_681
1	111733183	111733494	5901	intron	.	INKA2	DDX20 INKA2 INKA2-AS1 LOC101928718 RAP1A	DDX20	Veh_Loop_698 Veh_Loop_699	CAPZA1 DDX20	EPC_Loop_935 EPC_Loop_937 EPC_Loop_934
1	113042625	113042920	30182	3' UTR	.	LRIG2-DT	LRIG2 LRIG2-DT SLC16A1 SLC16A1-AS1	MIR11399 SLC16A1-AS1	Veh_Loop_830 Veh_Loop_844 Veh_Loop_843	SLC16A1-AS1	EPC_Loop_1118 EPC_Loop_1119
1	113976701	113977062	-2328	3' UTR	.	OLFML3	AP4B1 BCL2L15 DCLRE1B HIPK1 HIPK1-AS1 OLFML3	CSDE1	Veh_Loop_938	SYT6	EPC_Loop_1285
1	115168799	115169049	-79296	intergenic	.	TSPAN2	TSPAN2	.	.	.	.
1	115179606	115179962	-90103	intergenic	.	TSPAN2	TSPAN2	.	.	.	.
1	147539012	147539303	-2197	intergenic	.	BCL9	BCL9 LINC00624	ACP6	Veh_Loop_1788	LINC00624	EPC_Loop_2233 EPC_Loop_2234
1	151008035	151008260	0	promoter	MINDY1 PRUNE1	MINDY1	ANXA9 BNIPL CERS2 MINDY1 PRUNE1	CDC42SE1 GABPB2 MLLT11	Veh_Loop_2073 Veh_Loop_2078 Veh_Loop_2075 Veh_Loop_2076 Veh_Loop_2077 Veh_Loop_2074	CDC42SE1 GABPB2 MLLT11	EPC_Loop_2602 EPC_Loop_2603 EPC_Loop_2600 EPC_Loop_2601 EPC_Loop_2598 EPC_Loop_2599
1	152162872	152163097	-3644	intergenic	.	RPTN	HRNR LOC100131107 RPTN TCHH TCHHL1	.	.	.	.
1	152743175	152743551	-14473	intergenic	.	KPRP	C1orf68 KPRP LCE1A LCE1B LCE1C LCE1D LCE1E LCE1F LCE2A LCE2B LCE2C LCE2D LCE4A LCE6A LINC00302	.	.	.	.
1	152906066	152906483	-2061	intergenic	.	IVL	IVL LCE1A LCE1B LCE1C LCE6A SMCP SPRR1A SPRR3 SPRR4	.	.	.	.
1	153490566	153490911	-29915	intergenic	.	S100A7	LOC101928034 S100A2 S100A3 S100A4 S100A5 S100A6 S100A7 S100A7A S100A8	S100A9	Veh_Loop_2261	S100A2	EPC_Loop_2798 EPC_Loop_2797
1	153597226	153597451	11904	intergenic	.	S100A16	CHTOP ILF2 LOC101928034 NPR1 S100A1 S100A13 S100A14 S100A16 S100A2 S100A3 S100A4 S100A5 S100A6 SNAPIN	S100A2	Veh_Loop_2309	.	.
1	154190532	154190827	1273	3' UTR	.	TPM3	C1orf189 C1orf43 MIR190B TPM3 UBAP2L	C1orf43	Veh_Loop_2419 Veh_Loop_2418	C1orf43	EPC_Loop_2979 EPC_Loop_2978
1	154329343	154329568	546	intron	.	ATP8B2	AQP10 ATP8B2 HAX1	IL6R SHC1 UBE2Q1-AS1	Veh_Loop_2443 Veh_Loop_2440 Veh_Loop_2442 Veh_Loop_2439	IL6R	EPC_Loop_3007 EPC_Loop_3006
1	156781561	156781786	14027	intron	.	PRCC	CRABP2 HDGF INSRR ISG20L2 MRPL24 NTRK1 PRCC RRNAD1 SH2D2A	PEAR1	Veh_Loop_2929	PEAR1	EPC_Loop_3589
1	161201560	161201832	-534	promoter	NDUFS2	NDUFS2	ADAMTS4 APOA2 B4GALT3 FCER1G MIR5187 NDUFS2 NR1I3 TOMM40L	MPZ SDHC	Veh_Loop_3343 Veh_Loop_3345 Veh_Loop_3344	MPZ SDHC ATF6	EPC_Loop_4056 EPC_Loop_4059 EPC_Loop_4058 EPC_Loop_4071 EPC_Loop_4057
1	161206985	161207288	4619	5' UTR	.	NDUFS2	ADAMTS4 APOA2 FCER1G MIR5187 NDUFS2 NR1I3 TOMM40L	MPZ SDHC	Veh_Loop_3343 Veh_Loop_3345 Veh_Loop_3344	MPZ SDHC ATF6	EPC_Loop_4056 EPC_Loop_4059 EPC_Loop_4058 EPC_Loop_4071 EPC_Loop_4057
1	163035880	163036105	-32500	intergenic	.	RGS4	RGS4	RGS5-AS1 RGS4	Veh_Loop_3715 Veh_Loop_3716 Veh_Loop_3714 Veh_Loop_3713	RGS4	EPC_Loop_4432
1	164748343	164748708	25933	intron	.	PBX1-AS1	PBX1-AS1	.	.	.	.
1	169780173	169780438	14251	intergenic	.	METTL18	C1orf112 METTL18 SELE SELL	.	.	.	.
1	170693197	170693422	29067	intron	.	PRRX1	PRRX1	PRRC2C	Veh_Loop_4483	GORAB SCYL3 PRRX1	EPC_Loop_5283 EPC_Loop_5284 EPC_Loop_5344 EPC_Loop_5345 EPC_Loop_5029
1	172746458	172746685	87356	intergenic	.	FASLG	FASLG	DARS2 TNFSF4 PRDX6	Veh_Loop_4764 Veh_Loop_4758 Veh_Loop_4763 Veh_Loop_4759 Veh_Loop_4765 Veh_Loop_4766	DARS2 TNFSF4 PRDX6	EPC_Loop_5745 EPC_Loop_5748 EPC_Loop_5746 EPC_Loop_5750 EPC_Loop_5749 EPC_Loop_5747
1	173476637	173476862	293	promoter	PRDX6	LOC100506023	LOC100506023 PRDX6 PRDX6-AS1	DARS2 GAS5-AS1 KLHL20	Veh_Loop_5108 Veh_Loop_5105 Veh_Loop_5103 Veh_Loop_5104	DARS2 GAS5-AS1 KLHL20 RC3H1	EPC_Loop_5978 EPC_Loop_5977 EPC_Loop_5981 EPC_Loop_5982 EPC_Loop_5976 EPC_Loop_5984
1	178610659	178610934	-66814	intergenic	.	MIR4424	C1orf220 MIR4424 TEX35	MIR4424 RALGPS2	Veh_Loop_5311 Veh_Loop_5310 Veh_Loop_5306	RALGPS2	EPC_Loop_6197 EPC_Loop_6198
1	180040179	180040446	85370	intron	.	CEP350	CEP350	TOR1AIP1 CEP350	Veh_Loop_5440 Veh_Loop_5420 Veh_Loop_5421	QSOX1	EPC_Loop_6403
1	181173968	181174263	-220	promoter	LINC01732	LINC01732	IER5 LINC01699 LINC01732	.	.	.	.
1	182956277	182956502	-3111	intergenic	.	SHCBP1L	LAMC1 SHCBP1L	LAMC1 SMG7-AS1	Veh_Loop_5600 Veh_Loop_5593 Veh_Loop_5592	LAMC1 SMG7-AS1	EPC_Loop_6583 EPC_Loop_6582 EPC_Loop_6589
1	183281713	183281946	22928	intron	.	NMNAT2	LAMC2 NMNAT2	SMG7-AS1 ARPC5	Veh_Loop_5862 Veh_Loop_5860	SMG7-AS1	EPC_Loop_6911
1	185645605	185645931	-17117	intergenic	.	LINC01350	HMCN1 LINC01350	IVNS1ABP	Veh_Loop_6035 Veh_Loop_6034	TRMT1L	EPC_Loop_7193
1	185646360	185646585	-17872	intergenic	.	LINC01350	HMCN1 LINC01350	IVNS1ABP	Veh_Loop_6035 Veh_Loop_6034	TRMT1L	EPC_Loop_7193
1	193919833	193920183	615089	intergenic	.	LINC01031	.	.	.	.	.
1	194067817	194068170	763073	intergenic	.	LINC01031	.	.	.	.	.
1	201625297	201625553	-22768	intergenic	.	NAV1	MIR5191 NAV1	NAV1	Veh_Loop_7003	.	.
1	201714752	201715127	-4380	3' UTR	.	MIR5191	MIR1231 MIR5191 NAV1	IPO9-AS1	Veh_Loop_7057	IPO9-AS1	EPC_Loop_8599
1	202532078	202532451	-7662	intron	.	PPP1R12B	PPP1R12B	.	.	.	.
1	203536646	203537012	42494	intergenic	.	OPTC	ATP2B4 OPTC PRELP	ATP2B4	Veh_Loop_7333 Veh_Loop_7334	ATP2B4 ZBED6	EPC_Loop_8882 EPC_Loop_8894 EPC_Loop_8881
1	203693202	203693485	-36095	intron	.	SNORA77	ATP2B4 LAX1 LINC00260 SNORA77	ATP2B4 OPTC	Veh_Loop_7411 Veh_Loop_7269 Veh_Loop_7412	ZBED6	EPC_Loop_8987
1	205199689	205199916	11786	intron	.	DSTYK	DSTYK RBBP5 TMCC2	DSTYK	Veh_Loop_7608 Veh_Loop_7609	DSTYK	EPC_Loop_9204 EPC_Loop_9203
1	206903653	206903878	6211	3' UTR	.	IL24	FCAMR FCMR IL19 IL20 IL24 PIGR	IL20 MAPKAPK2 DYRK3 IL10	Veh_Loop_7724 Veh_Loop_7766 Veh_Loop_7707 Veh_Loop_7794	MAPKAPK2 DYRK3 IL20	EPC_Loop_9348 EPC_Loop_9347 EPC_Loop_9317 EPC_Loop_9436 EPC_Loop_9316
1	209409942	209410305	-18514	intergenic	.	MIR205HG	LINC01696 LINC01698 MIR205 MIR205HG	.	.	MIR205	EPC_Loop_9705
1	210439071	210439296	109706	intron	.	HHAT	.	RCOR3 KCNH1-IT1	Veh_Loop_8159 Veh_Loop_8158 Veh_Loop_8157 Veh_Loop_8156	RCOR3 KCNH1-IT1	EPC_Loop_9946 EPC_Loop_9945 EPC_Loop_9944
1	212667587	212667812	32028	intergenic	.	BATF3	ATF3 BATF3 FAM71A	FLVCR1-DT BATF3 TATDN3	Veh_Loop_8402 Veh_Loop_8420 Veh_Loop_8418 Veh_Loop_8403 Veh_Loop_8421 Veh_Loop_8419	FLVCR1-DT ANGEL2 BATF3 TATDN3	EPC_Loop_10288 EPC_Loop_10317 EPC_Loop_10318 EPC_Loop_10309 EPC_Loop_10287 EPC_Loop_10306 EPC_Loop_10307 EPC_Loop_10308
1	223212587	223212876	-69339	intergenic	.	TLR5	TLR5	.	.	.	.
1	223701044	223701457	-135	promoter	CAPN2	CAPN2	CAPN2 CAPN8	FBXO28 DEGS1 CNIH3 TP53BP2 NVL	Veh_Loop_9587 Veh_Loop_9585 Veh_Loop_9583 Veh_Loop_9576 Veh_Loop_9584 Veh_Loop_9588 Veh_Loop_9589 Veh_Loop_9586 Veh_Loop_9577	FBXO28 DEGS1 GTF2IP20 CNIH3 TP53BP2 NVL	EPC_Loop_11882 EPC_Loop_11881 EPC_Loop_11887 EPC_Loop_11888 EPC_Loop_11880 EPC_Loop_11886 EPC_Loop_11884 EPC_Loop_11885
1	225755351	225755654	-22158	intergenic	.	SRP9	EPHX1 SRP9	ENAH	Veh_Loop_9806 Veh_Loop_9805	ENAH	EPC_Loop_12229 EPC_Loop_12228
1	226448308	226448637	-40215	intergenic	.	PARP1	PARP1	.	.	.	.
1	229447853	229448078	-13759	intron	.	ACTA1	ACTA1 LOC101927478 NUP133	.	.	.	.
1	231817907	231818132	385	5' UTR	.	DISC2	DISC2	.	.	.	.
1	234963173	234963447	552	3' UTR	.	LOC101927851	LOC101927851	LINC01348	Veh_Loop_11022 Veh_Loop_11023	LINC01348	EPC_Loop_13700
1	240031338	240031659	23815	intergenic	.	RPS7P5	FMN2 RPS7P5	FMN2	Veh_Loop_11479 Veh_Loop_11480	FMN2	EPC_Loop_14289 EPC_Loop_14288
1	245085773	245085998	-68986	5' UTR	.	KIF26B	KIF26B	KIF26B	Veh_Loop_11906 Veh_Loop_11905	KIF26B	EPC_Loop_14720 EPC_Loop_14719
1	246608805	246609133	42350	intron	.	CNST	CNST LINC01743 TFB2M	CNST	Veh_Loop_11996 Veh_Loop_11995	SCCPDH	EPC_Loop_14953
1	246632713	246633046	66258	intron	.	CNST	CNST SCCPDH TFB2M	SMYD3 CNST	Veh_Loop_11986 Veh_Loop_12000 Veh_Loop_11987 Veh_Loop_11999	SCCPDH	EPC_Loop_14958
1	247104431	247104656	0	promoter	FLJ39095 ZNF669	FLJ39095	C1orf229 FLJ39095 MIR3916 ZNF124 ZNF669 ZNF670 ZNF670-ZNF695 ZNF695	ZNF496	Veh_Loop_12090	ZNF670-ZNF695 AHCTF1	EPC_Loop_15020 EPC_Loop_15019 EPC_Loop_15003 EPC_Loop_15002
1	247367925	247368238	35872	5' UTR	.	LOC107985115	LOC107985115 NLRP3 OR2B11 ZNF496	ZNF496	Veh_Loop_12104 Veh_Loop_12105	ZNF496	EPC_Loop_15052 EPC_Loop_15053
1	247551799	247552054	2666	5' UTR	.	GCSAML	GCSAML GCSAML-AS1 OR2B11 OR2C3 OR2G2 OR2G3 OR2W5	.	.	.	.
10	6154813	6155069	-2551	5' UTR	.	MIR3155B	IL2RA MIR3155A MIR3155B PFKFB3 RBM17	RBM17	Veh_Loop_25113 Veh_Loop_25114	RBM17	EPC_Loop_32064
10	6157645	6157870	-5383	5' UTR	.	MIR3155B	IL2RA MIR3155A MIR3155B PFKFB3 RBM17	RBM17	Veh_Loop_25113 Veh_Loop_25114	RBM17	EPC_Loop_32064
10	10831179	10831481	32455	5' UTR	.	CELF2	CELF2 SFTA1P	.	.	.	.
10	15197290	15197554	-28597	intergenic	.	NMT2	NMT2 PPIAP30 RPP38 RPP38-DT	.	.	.	.
10	15461514	15461872	-90225	intergenic	.	FAM171A1	FAM171A1	ITGA8	Veh_Loop_21375 Veh_Loop_21373 Veh_Loop_21374	ITGA8	EPC_Loop_27043 EPC_Loop_27042 EPC_Loop_27041 EPC_Loop_27040
10	15627816	15628062	91860	intron	.	ITGA8	ITGA8	.	.	.	.
10	17063171	17063458	66353	intron	.	CUBN	CUBN	VIM-AS1 TRDMT1 CUBN	Veh_Loop_21736 Veh_Loop_21722 Veh_Loop_21723 Veh_Loop_21732 Veh_Loop_21733 Veh_Loop_21737	VIM-AS1 TRDMT1	EPC_Loop_27360 EPC_Loop_27365 EPC_Loop_27364 EPC_Loop_27361
10	17227626	17227851	-389	promoter	VIM VIM-AS1	VIM	CUBN TRDMT1 VIM VIM-AS1	TRDMT1 CUBN	Veh_Loop_21784 Veh_Loop_21785 Veh_Loop_21805 Veh_Loop_21806	TRDMT1 CUBN	EPC_Loop_27421 EPC_Loop_27422 EPC_Loop_27403
10	18581139	18581457	70130	intron	.	NSUN6	ARL5B NSUN6	.	.	.	.
10	27621309	27621534	117006	intergenic	.	RAB18	.	MKX	Veh_Loop_22290	MKX	EPC_Loop_28156 EPC_Loop_28155
10	33264287	33264815	69852	3' UTR	.	NRP1	NRP1	NRP1	Veh_Loop_23089	NRP1	EPC_Loop_29439 EPC_Loop_29440
10	44470777	44471059	-85680	intergenic	.	CXCL12	CXCL12	.	.	.	.
10	44642096	44642321	-256999	intergenic	.	CXCL12	.	.	.	.	.
10	45754074	45754299	26809	5' UTR	.	WASHC2C	AGAP10P WASHC2C	.	.	.	.
10	48309773	48310076	3097	5' UTR	.	MAPK8	FRMPD2 MAPK8	.	.	.	.
10	48811919	48812145	113142	intron	.	LRRC18	.	.	.	.	.
10	60848300	60848525	69823	intergenic	.	CDK1	CDK1 LOC107984236 RHOBTB1	.	.	.	.
10	60914717	60915030	29155	5' UTR	.	RHOBTB1	LOC107984236 RHOBTB1	.	.	.	.
10	62886212	62886437	-67045	intergenic	.	EGR2	ADO EGR2	.	.	.	.
10	63646570	63646819	-124680	intergenic	.	JMJD1C	.	.	.	.	.
10	69061425	69061664	-25938	intergenic	.	SRGN	KIFBP SRGN VPS26A	VPS26A SRGN	Veh_Loop_26267 Veh_Loop_26266 Veh_Loop_26271 Veh_Loop_26270	VPS26A SRGN	EPC_Loop_33681 EPC_Loop_33675 EPC_Loop_33680 EPC_Loop_33674
10	69319427	69319652	581	5' UTR	.	HK1	HK1 HKDC1 LOC101928994 TACR2	.	.	.	.
10	69403545	69403770	13148	intergenic	.	TACR2	HK1 TACR2 TSPAN15	.	.	HKDC1	EPC_Loop_33710
10	74179252	74179605	2490	intron	.	ADK	ADK AP3M1	SAMD8	Veh_Loop_26952	SAMD8	EPC_Loop_34501
10	78514943	78515211	247602	intergenic	.	LINC00595	.	.	.	.	.
10	78972587	78972812	94636	3' UTR	.	ZMIZ1-AS1	ZMIZ1 ZMIZ1-AS1	ZMIZ1-AS1	Veh_Loop_27394 Veh_Loop_27395	ZMIZ1-AS1	EPC_Loop_35251 EPC_Loop_35252
10	78977834	78978143	89305	3' UTR	.	ZMIZ1-AS1	ZMIZ1 ZMIZ1-AS1	ZMIZ1-AS1	Veh_Loop_27394 Veh_Loop_27395	ZMIZ1-AS1	EPC_Loop_35251 EPC_Loop_35252
10	87657399	87657739	-2138	intergenic	.	PAPSS2	PAPSS2	.	.	MIR4678	EPC_Loop_35805
10	89352097	89352426	19569	intergenic	.	IFIT3	IFIT1 IFIT1B IFIT2 IFIT3 IFIT5	IFIT1B IFIT1 IFIT5	Veh_Loop_28243 Veh_Loop_28246 Veh_Loop_28239 Veh_Loop_28240 Veh_Loop_28247 Veh_Loop_28244	IFIT5 IFIT1B IFIT1 PANK1 KIF20B	EPC_Loop_36292 EPC_Loop_36295 EPC_Loop_36291 EPC_Loop_36293 EPC_Loop_36299 EPC_Loop_36298
10	89575403	89575628	17199	intergenic	.	MIR107	MIR107 PANK1 SLC16A12	.	.	IFIT5	EPC_Loop_36312
10	90306346	90306585	234220	intergenic	.	LINC02653	.	.	.	.	.
10	90319575	90319864	220941	intergenic	.	LINC02653	.	.	.	.	.
10	90424782	90425031	115774	3' UTR	.	LINC02653	.	.	.	.	.
10	91613501	91613740	-2041	intergenic	.	HECTD2-AS1	HECTD2-AS1 PPP1R3C	PPP1R3C	Veh_Loop_28464 Veh_Loop_28465	TNKS2-AS1 PPP1R3C	EPC_Loop_36530 EPC_Loop_36529 EPC_Loop_36532
10	93283293	93283518	198816	intergenic	.	MYOF	.	.	.	.	.
10	93436620	93436845	45489	intron	.	MYOF	CEP55 MYOF	MYOF CEP55	Veh_Loop_28613 Veh_Loop_28611 Veh_Loop_28610 Veh_Loop_28612	MYOF CEP55	EPC_Loop_36713 EPC_Loop_36711 EPC_Loop_36710 EPC_Loop_36712
10	98349491	98349838	45469	intergenic	.	MIR1287	HPS1 LOC101927278 LOXL4 MIR1287 MIR4685 PYROXD2	LOXL4	Veh_Loop_28903	LOC101927278	EPC_Loop_37099
10	100006164	100006399	3548	5' UTR	.	DNMBP	CPN1 DNMBP DNMBP-AS1	ABCC2	Veh_Loop_29118	ABCC2 COX15	EPC_Loop_37329 EPC_Loop_37357 EPC_Loop_37356
10	101938357	101938729	-94437	intron	.	KCNIP2	KCNIP2	.	.	ARMH3	EPC_Loop_23914
10	102710721	102711074	3323	intron	.	ARL3	ARL3 SFXN2 TRIM8 WBP1L	BORCS7	Veh_Loop_18896	BORCS7	EPC_Loop_24069 EPC_Loop_24070
10	103168425	103168713	8344	5' UTR	.	NT5C2	NT5C2	.	.	.	.
10	104379921	104380146	26089	exon	.	CFAP58	CFAP58 CFAP58-DT ITPRIP ITPRIP-AS1	.	.	.	.
10	114379224	114379560	24942	5' UTR	.	AFAP1L2	AFAP1L2	AFAP1L2	Veh_Loop_19794 Veh_Loop_19795	AFAP1L2	EPC_Loop_25148 EPC_Loop_25149
10	116080662	116080925	113864	intron	.	SNORD158	.	.	.	.	.
10	117461499	117461992	-80452	intergenic	.	EMX2	EMX2 EMX2OS PDZD8	RAB11FIP2 EMX2	Veh_Loop_19926 Veh_Loop_19927 Veh_Loop_19922 Veh_Loop_19921	EMX2	EPC_Loop_25332
10	117980248	117980539	-66281	intergenic	.	CASC2	CASC2 RAB11FIP2	EMX2	Veh_Loop_19965	.	.
10	118093875	118094147	-46934	5' UTR	.	RAB11FIP2	CASC2 RAB11FIP2	EMX2	Veh_Loop_19974	.	.
10	118962392	118962711	-67002	intergenic	.	NANOS1	NANOS1 SNORA19	.	.	.	.
10	119317535	119317760	-60211	intron	.	MIR4681	MIR4681	GRK5	Veh_Loop_20064 Veh_Loop_20065	GRK5	EPC_Loop_25480 EPC_Loop_25481
10	122146979	122147204	-16425	5' UTR	.	TACC2	TACC2	BTBD16 ARMS2	Veh_Loop_20363 Veh_Loop_20366	HTRA1	EPC_Loop_25853
10	122183256	122183588	19627	5' UTR	.	TACC2	BTBD16 TACC2	TACC2 ATE1-AS1	Veh_Loop_20319 Veh_Loop_20340 Veh_Loop_20341	TACC2	EPC_Loop_25840 EPC_Loop_25841
10	124943799	124944078	1677	intron	.	ZRANB1	CTBP2 MIR4296 ZRANB1	FAM53B	Veh_Loop_20475	EDRF1-DT	EPC_Loop_26081
10	127908758	127908983	1656	5' UTR	.	PTPRE	CLRN3 PTPRE	MKI67	Veh_Loop_20953	.	.
11	742182	742407	-5056	intergenic	.	TALDO1	CEND1 DEAF1 EPS8L2 GATD1 LOC171391 PIDD1 PNPLA2 RPLP2 SLC25A22 SNORA52 TALDO1 TMEM80	EPS8L2	Veh_Loop_37430	.	.
11	1772636	1772921	-8709	intergenic	.	CTSD	CTSD FAM99B IFITM10 KRTAP5-6 LSP1 MIR4298 SYT8 TNNI2	.	.	.	.
11	3340189	3340414	38732	intergenic	.	ZNF195	OR7E12P TSSC2 ZNF195	.	.	.	.
11	5364246	5364565	12739	5' UTR	.	OR51B6	HBE1 OR51B2 OR51B4 OR51B6 OR51I1 OR51I2 OR51J1 OR51M1 OR51Q1	TRIM5 CAVIN3 TRIM34	Veh_Loop_35763 Veh_Loop_35765 Veh_Loop_35761 Veh_Loop_35760 Veh_Loop_35762	HBD OR51V1 OR51B4	EPC_Loop_45864 EPC_Loop_45869 EPC_Loop_45862
11	5367436	5367711	15929	5' UTR	.	OR51B6	HBE1 OR51B2 OR51B4 OR51B6 OR51I1 OR51I2 OR51J1 OR51M1 OR51Q1	TRIM5 CAVIN3 TRIM34	Veh_Loop_35763 Veh_Loop_35765 Veh_Loop_35761 Veh_Loop_35760 Veh_Loop_35762	HBD OR51V1 OR51B4	EPC_Loop_45864 EPC_Loop_45869 EPC_Loop_45862
11	10490594	10491091	17235	intron	.	MIR4485	AMPD3 IRAG1-AS1 LYVE1 MIR4485 MTRNR2L8 RNF141	AMPD3	Veh_Loop_29668 Veh_Loop_29667	IRAG1 RNF141	EPC_Loop_38172 EPC_Loop_38179
11	10742860	10743119	-8126	intergenic	.	CTR9	CTR9 EIF4G2 IRAG1 LOC101928053 SNORD97	ADM	Veh_Loop_29543	ADM	EPC_Loop_37930
11	11931441	11931666	76973	intron	.	DKK3	DKK3 LINC02547 USP47	MICAL2 MICALCL DKK3	Veh_Loop_30877 Veh_Loop_30871 Veh_Loop_30878 Veh_Loop_30879 Veh_Loop_30872	MICALCL	EPC_Loop_39951 EPC_Loop_39950
11	12138267	12138492	0	promoter	MICAL2	MICAL2	MICAL2 MIR6124	MICAL2 MICALCL	Veh_Loop_31262 Veh_Loop_31263 Veh_Loop_31276	MICAL2 MICALCL	EPC_Loop_40366 EPC_Loop_40350 EPC_Loop_40351 EPC_Loop_40365
11	12163385	12163703	0	promoter	MIR6124	MIR6124	MICAL2 MIR6124	MICALCL	Veh_Loop_31320 Veh_Loop_31321	TEAD1 MICALCL	EPC_Loop_40416 EPC_Loop_40417 EPC_Loop_40415
11	13215195	13215469	-61182	intergenic	.	ARNTL	ARNTL	BTBD10 ARNTL	Veh_Loop_33395 Veh_Loop_33404 Veh_Loop_33394	ARNTL	EPC_Loop_42862
11	13335352	13335653	57563	5' UTR	.	ARNTL	ARNTL	ARNTL MICALCL	Veh_Loop_33416 Veh_Loop_33417 Veh_Loop_31881	ARNTL	EPC_Loop_42880 EPC_Loop_42879
11	18394106	18394414	0	promoter	LDHA	LDHA	GTF2H1 HPS5 LDHA LDHAL6A LDHC MIR3159	TSG101	Veh_Loop_33687 Veh_Loop_33688	TSG101 SPTY2D1OS SPTY2D1	EPC_Loop_43197 EPC_Loop_43199 EPC_Loop_43196 EPC_Loop_43198 EPC_Loop_43200
11	19380460	19380688	35225	intron	.	NAV2	NAV2	.	.	.	.
11	19419946	19420232	74711	intron	.	NAV2	NAV2 NAV2-AS5	.	.	.	.
11	35553812	35554207	-23512	intergenic	.	PAMR1	FJX1 PAMR1	FJX1	Veh_Loop_34997 Veh_Loop_34996	FJX1	EPC_Loop_44929 EPC_Loop_44928
11	35583068	35583298	-35161	intergenic	.	FJX1	FJX1 PAMR1 TRIM44	FJX1	Veh_Loop_35004	FJX1	EPC_Loop_44937
11	36312764	36313068	16477	5' UTR	.	PRR5L	COMMD9 PRR5L	.	.	PRR5L	EPC_Loop_44992
11	44589421	44589674	23759	5' UTR	.	CD82	CD82	CD82	Veh_Loop_35263 Veh_Loop_35264	CD82	EPC_Loop_45363 EPC_Loop_45364
11	46299502	46299727	21841	intron	.	CREB3L1	CHRM4 CREB3L1 DGKZ MDK MIR4688	PHF21A PEX16 CRY2 CREB3L1	Veh_Loop_35403 Veh_Loop_35402 Veh_Loop_35366 Veh_Loop_35311 Veh_Loop_35324 Veh_Loop_35367	CREB3L1	EPC_Loop_45490 EPC_Loop_45489
11	46649163	46649484	31611	5' UTR	.	ATG13	ATG13	F2	Veh_Loop_35442 Veh_Loop_35443	F2 ZNF408	EPC_Loop_45540 EPC_Loop_45539
11	65418652	65419001	-3796	intergenic	.	NEAT1	DPF2 FRMD8 LOC101927789 MALAT1 MASCRNA MIR612 NEAT1 SLC25A45 TALAM1 TIGD3	ZNRD2-AS1 TALAM1	Veh_Loop_36660 Veh_Loop_36658 Veh_Loop_36657	SCYL1 LOC101927789 TALAM1	EPC_Loop_46912 EPC_Loop_46911 EPC_Loop_46915 EPC_Loop_46903 EPC_Loop_46904
11	67563748	67564137	-19674	intergenic	.	GSTP1	ACY3 AIP C11orf72 CABP2 CDK2AP2 DOC2GP GSTP1 MIR6752 NDUFV1 NUDT8 PITPNM1 TBX10 TMEM134	GSTP1	Veh_Loop_37102	GSTP1	EPC_Loop_47448 EPC_Loop_47447
11	69541720	69542022	56160	intergenic	.	LINC01488	CCND1 LINC01488	.	.	.	.
11	74673102	74673412	37955	intergenic	.	CHRDL2	CHRDL2 MIR4696 POLD3 RNF169	RNF169	Veh_Loop_37812 Veh_Loop_37811	RNF169	EPC_Loop_48282 EPC_Loop_48283
11	75952664	75952943	137455	intron	.	UVRAG	.	.	.	.	.
11	85947745	85948042	92363	intergenic	.	CCDC83	CCDC83	.	.	EED HIKESHI	EPC_Loop_49114 EPC_Loop_49111
11	85948043	85948329	92661	intergenic	.	CCDC83	CCDC83	.	.	EED HIKESHI	EPC_Loop_49114 EPC_Loop_49111
11	86592330	86592555	79643	3' UTR	.	ME3	ME3	PRSS23	Veh_Loop_38585	PRSS23	EPC_Loop_49331
11	86671342	86671641	557	3' UTR	.	ME3	ME3	PRSS23	Veh_Loop_38637 Veh_Loop_38636 Veh_Loop_38638	PRSS23	EPC_Loop_49371 EPC_Loop_49372
11	94794662	94794887	26307	intron	.	AMOTL1	AMOTL1 LOC105369438	AMOTL1	Veh_Loop_39220 Veh_Loop_39221	CEP57 CWC15	EPC_Loop_50099 EPC_Loop_50098
11	100999841	101000066	65568	intergenic	.	SNORD13I	SNORD13I	PGR-AS1	Veh_Loop_29291 Veh_Loop_29290	PGR-AS1	EPC_Loop_37566
11	101034065	101034378	94685	3' UTR	.	PGR	PGR PGR-AS1 SNORD13I	.	.	.	.
11	101078424	101078786	50277	3' UTR	.	PGR	PGR PGR-AS1	.	.	.	.
11	101441700	101442068	77837	intergenic	.	MIR3920	MIR3920	TRPC6	Veh_Loop_29322	ANGPTL5 YAP1 TRPC6	EPC_Loop_37644 EPC_Loop_37643 EPC_Loop_37639
11	101863573	101863873	-51136	intergenic	.	CEP126	ANGPTL5 CEP126	ANGPTL5 YAP1	Veh_Loop_29370 Veh_Loop_29376 Veh_Loop_29377 Veh_Loop_29369	ANGPTL5 CFAP300 YAP1	EPC_Loop_37705 EPC_Loop_37712 EPC_Loop_37706 EPC_Loop_37711 EPC_Loop_37710
11	108803959	108804186	138891	intron	.	DDX10	.	.	.	.	.
11	110337768	110338046	-17067	intergenic	.	LINC02732	FDX1 LINC02732 RDX	.	.	LINC02732	EPC_Loop_38844
11	112292969	112293196	22221	5' UTR	.	LINC02762	LINC02762 LOC100132686 PLET1 PTS	PTS	Veh_Loop_30371	PTS	EPC_Loop_39254 EPC_Loop_39253
11	117239277	117239550	6542	intron	.	RNF214	BACE1 BACE1-AS CEP164 LOC100652768 PAFAH1B2 PCSK7 RNF214 SIDT2 TAGLN	BACE1 CEP164	Veh_Loop_30607 Veh_Loop_30604 Veh_Loop_30605 Veh_Loop_30606	BACE1 CEP164	EPC_Loop_39643 EPC_Loop_39645 EPC_Loop_39642 EPC_Loop_39644
11	122045401	122045700	54144	3' UTR	.	MIR125B1	BLID MIR100HG MIR125B1	.	.	.	.
11	123218525	123218862	-23277	intergenic	.	CLMP	CLMP	CLMP	Veh_Loop_31974	CLMP	EPC_Loop_41337
11	130103358	130103655	32791	5' UTR	.	APLP2	APLP2	LINC00167	Veh_Loop_33139 Veh_Loop_33140	APLP2 LINC00167	EPC_Loop_42646 EPC_Loop_42657 EPC_Loop_42645
11	131749167	131749475	-85611	5' UTR	.	NTM-AS1	NTM-AS1	NTM	Veh_Loop_33275 Veh_Loop_33276	.	.
12	2265015	2265321	-4454	intron	.	CACNA1C-IT3	CACNA1C-AS4 CACNA1C-IT3	DCP1B CACNA1C	Veh_Loop_44694 Veh_Loop_44685 Veh_Loop_44686 Veh_Loop_44693	DCP1B CACNA1C	EPC_Loop_56987 EPC_Loop_56988 EPC_Loop_56959
12	6088905	6089172	35498	intron	.	VWF	SNORA120 VWF	.	.	.	.
12	9340423	9340718	-26745	intergenic	.	LINC02367	LINC02367 LOC101928030 LOC642846 LOC728715	.	.	LOC374443 LINC02367	EPC_Loop_65751 EPC_Loop_65750
12	15629111	15629425	82501	intron	.	PTPRO	PTPRO	EPS8 STRAP	Veh_Loop_44307 Veh_Loop_44295 Veh_Loop_44308 Veh_Loop_44294	EPS8 STRAP	EPC_Loop_56433 EPC_Loop_56419 EPC_Loop_56432 EPC_Loop_56420
12	23225812	23226067	50177	intergenic	.	LOC101928441	LOC101928441	.	.	.	.
12	27984311	27984610	-11578	intergenic	.	PTHLH	PTHLH	MANSC4	Veh_Loop_45460	.	.
12	27999604	27999829	-26871	intergenic	.	PTHLH	PTHLH	.	.	LOC729291	EPC_Loop_58199
12	28575459	28575684	-384721	intergenic	.	LOC729291	.	LOC729291	Veh_Loop_45538 Veh_Loop_45539	LOC729291	EPC_Loop_58239 EPC_Loop_58238
12	42715953	42716302	23738	5' UTR	.	LINC02450	LINC02402 LINC02450 LINC02451	.	.	.	.
12	42757027	42757318	64812	intergenic	.	LINC02450	LINC02450	PRICKLE1	Veh_Loop_46001 Veh_Loop_46000	LINC02450 PRICKLE1	EPC_Loop_58990 EPC_Loop_58981 EPC_Loop_58991
12	45987663	45987980	2594	5' UTR	.	SCAF11	SCAF11	LINC00938	Veh_Loop_46253	LINC00938	EPC_Loop_59153
12	46456314	46456700	72208	5' UTR	.	LOC100288798	LOC100288798 SLC38A2	LOC100288798 SLC38A2	Veh_Loop_46368 Veh_Loop_46319 Veh_Loop_46369	LOC100288798 SLC38A2	EPC_Loop_59230 EPC_Loop_59260 EPC_Loop_59261
12	50066501	50066833	-6751	5' UTR	.	ASIC1	ASIC1 COX14 GPD1 RACGAP1 SMARCD1	LOC101927318 AQP6	Veh_Loop_46901 Veh_Loop_46902	.	.
12	50247126	50247363	-12914	intron	.	MIR1293	CERS5 LIMA1 MIR1293	LIMA1 FAM186A LARP4	Veh_Loop_47000 Veh_Loop_47001 Veh_Loop_46993 Veh_Loop_46994	LIMA1 FAM186A LARP4	EPC_Loop_60031 EPC_Loop_60024 EPC_Loop_60023 EPC_Loop_60030
12	53004254	53004540	-1915	promoter	EIF4B	EIF4B	EIF4B IGFBP6 KRT18 KRT8 LOC283335 MIR6757 SOAT2 SPRYD3 TNS2	.	.	.	.
12	54262549	54262802	0	promoter	SCAT2	SCAT2	CBX5 COPZ1 HNRNPA1 MIR3198-2 NFE2 SCAT2 SMUG1	LOC102724050 HNRNPA1 COPZ1	Veh_Loop_47537 Veh_Loop_47535 Veh_Loop_47534 Veh_Loop_47536 Veh_Loop_47533	LOC102724050 HNRNPA1 COPZ1	EPC_Loop_60655 EPC_Loop_60656 EPC_Loop_60652 EPC_Loop_60653 EPC_Loop_60651 EPC_Loop_60650
12	55847753	55848003	-4817	intergenic	.	MMP19	DGKA DNAJC14 MMP19 ORMDL2 PYM1 SARNP TMEM198B	RPS26 DGKA PMEL PYM1	Veh_Loop_47711 Veh_Loop_47700 Veh_Loop_47706 Veh_Loop_47702 Veh_Loop_47699 Veh_Loop_47701 Veh_Loop_47710 Veh_Loop_47707	RPS26 DGKA PMEL PYM1	EPC_Loop_60862 EPC_Loop_60852 EPC_Loop_60853 EPC_Loop_60851 EPC_Loop_60850 EPC_Loop_60858 EPC_Loop_60859
12	64081279	64081546	140750	intron	.	C12orf66	.	C12orf66 XPOT	Veh_Loop_48692 Veh_Loop_48691 Veh_Loop_48693	C12orf66 XPOT	EPC_Loop_62008 EPC_Loop_62011 EPC_Loop_62009
12	65532207	65532459	24852	3' UTR	.	LOC105369187	LINC02454 LOC105369187	HMGA2 LINC02425 LOC100507065	Veh_Loop_49004 Veh_Loop_49028 Veh_Loop_48988 Veh_Loop_49005	HMGA2 LINC02425 LOC100507065	EPC_Loop_62381 EPC_Loop_62393 EPC_Loop_62415 EPC_Loop_62392 EPC_Loop_62414
12	65562032	65562306	-4721	3' UTR	.	LOC105369187	LINC02454 LOC100507065 LOC105369187	HMGA2 LINC02425 LOC100507065	Veh_Loop_49047 Veh_Loop_49061 Veh_Loop_49083 Veh_Loop_49062 Veh_Loop_49084 Veh_Loop_49048	HMGA2 LOC100507065	EPC_Loop_62436 EPC_Loop_62443 EPC_Loop_62444 EPC_Loop_62437
12	66164302	66164592	5404	intron	.	TMBIM4	IRAK3 LLPH LLPH-DT MIR6502 TMBIM4	HELB	Veh_Loop_49296	HELB	EPC_Loop_62655
12	68352228	68352524	-19814	intergenic	.	MDM1	IL22 LINC02384 MDM1	LOC100130075 RAP1B NUP107	Veh_Loop_49571 Veh_Loop_49568 Veh_Loop_49570 Veh_Loop_49567	LINC02384 LOC100130075 RAP1B SLC35E3 NUP107	EPC_Loop_62855 EPC_Loop_62853 EPC_Loop_62834 EPC_Loop_62848 EPC_Loop_62847 EPC_Loop_62854
12	68565507	68565852	-45046	intergenic	.	RAP1B	RAP1B SNORA70G	RAP1B	Veh_Loop_49608 Veh_Loop_49609	LOC100130075 RAP1B	EPC_Loop_62941 EPC_Loop_62942 EPC_Loop_62945
12	68965169	68965394	-1929	promoter	CPM	CPM	CPM	.	.	.	.
12	69068550	69068775	-105310	intergenic	.	CPM	.	.	.	.	.
12	74862585	74862874	324751	intergenic	.	ATXN7L3B	.	.	.	.	.
12	75706156	75706656	-194547	intergenic	.	KRR1	.	.	.	.	.
12	75944317	75944707	87069	intergenic	.	PHLDA1	PHLDA1	.	.	.	.
12	76020959	76021184	10592	intergenic	.	PHLDA1	NAP1L1 PHLDA1	BBS10	Veh_Loop_50419	BBS10	EPC_Loop_64015
12	79769557	79769782	-78460	intergenic	.	PAWR	PAWR	.	.	.	.
12	81209860	81210145	51473	intron	.	MIR4699	MIR4699 PPFIA2-AS1	.	.	.	.
12	88896994	88897243	122449	intergenic	.	LINC02458	.	.	.	.	.
12	91483357	91483687	-300540	intergenic	.	DCN	.	.	.	.	.
12	93954566	93954896	-10960	intergenic	.	LOC105369911	LOC105369911	.	.	.	.
12	99915588	99915815	68839	intron	.	ANKS1B	ANKS1B	UHRF1BP1L ANKS1B	Veh_Loop_52451 Veh_Loop_52449 Veh_Loop_52450	.	.
12	102534876	102535190	-54313	intergenic	.	IGF1	IGF1	WASHC3	Veh_Loop_40466	WASHC3	EPC_Loop_51775
12	104603626	104603851	11994	intron	.	MIR3922	MIR3922	CHST11	Veh_Loop_40620	CHST11 TXNRD1	EPC_Loop_51939 EPC_Loop_51989
12	105256993	105257230	-20763	intergenic	.	APPL2	APPL2 C12orf75 KCCAT198	C12orf75 KCCAT198	Veh_Loop_40739 Veh_Loop_40738 Veh_Loop_40736 Veh_Loop_40737	C12orf75 KCCAT198	EPC_Loop_52119 EPC_Loop_52118 EPC_Loop_52117 EPC_Loop_52116
12	107027608	107027888	-40442	intron	.	MTERF2	CRY1 MTERF2 TMEM263	CRY1	Veh_Loop_41124 Veh_Loop_41125	CRY1	EPC_Loop_52464 EPC_Loop_52465
12	108826473	108826751	800	intron	.	SSH1	CORO1C DAO MIR619 SSH1	SSH1 ALKBH2	Veh_Loop_41414 Veh_Loop_41410 Veh_Loop_41409 Veh_Loop_41413	SSH1 ALKBH2	EPC_Loop_52796 EPC_Loop_52797 EPC_Loop_52795
12	113221070	113221315	0	promoter	IQCD TPCN1	IQCD	CFAP73 DDX54 IQCD MIR6762 MIR7106 RASAL1 RITA1 TPCN1	TPCN1	Veh_Loop_41809 Veh_Loop_41808	TPCN1	EPC_Loop_53401 EPC_Loop_53402
12	114933543	114933768	-249368	intergenic	.	TBX3	.	TBX3	Veh_Loop_41945 Veh_Loop_41944	TBX3	EPC_Loop_53602 EPC_Loop_53603
12	116336766	116336993	-59073	intergenic	.	MED13L	MED13L MIR4472-2	.	.	.	.
12	116390383	116390800	37518	intergenic	.	MIR4472-2	MIR4472-2	MIR4472-2	Veh_Loop_42245 Veh_Loop_42246	.	.
12	118307645	118307872	51833	5' UTR	.	TAOK3	SUDS3 TAOK3	SUDS3	Veh_Loop_42459 Veh_Loop_42458	SUDS3	EPC_Loop_54189 EPC_Loop_54190
12	118357321	118357650	2055	5' UTR	.	TAOK3	SUDS3 TAOK3	SUDS3	Veh_Loop_42472 Veh_Loop_42473	SUDS3	EPC_Loop_54204 EPC_Loop_54203
12	120686528	120686753	-395	promoter	MLEC	MLEC	ACADS CABP1 MIR4700 MLEC UNC119B	UNC119B	Veh_Loop_42542 Veh_Loop_42541	UNC119B	EPC_Loop_54306 EPC_Loop_54305
12	121717072	121717297	4321	intron	.	TMEM120B	LINC01089 MORN3 ORAI1 RHOF SETD1B TMEM120B	LINC01089 HPD	Veh_Loop_42662 Veh_Loop_42663 Veh_Loop_42661	LINC01089 MLXIP	EPC_Loop_54443 EPC_Loop_54444 EPC_Loop_54446
12	121748786	121749151	36035	intron	.	TMEM120B	LINC01089 MORN3 RHOF SETD1B TMEM120B	TMEM120B	Veh_Loop_42653 Veh_Loop_42652	TMEM120B	EPC_Loop_54433 EPC_Loop_54434
12	121756920	121757170	36518	intron	.	RHOF	LINC01089 MORN3 RHOF SETD1B TMEM120B	TMEM120B	Veh_Loop_42654	TMEM120B	EPC_Loop_54436 EPC_Loop_54435
12	122492272	122492640	8292	5' UTR	.	ZCCHC8	CLIP1 CLIP1-AS1 KNTC1 RSRC2 ZCCHC8	CLIP1	Veh_Loop_42859 Veh_Loop_42860	RSRC2	EPC_Loop_54692
12	123609321	123609588	-7121	5' UTR	.	SNORA9B	DDX55 EIF2B1 GTF2H3 MIR3908 RILPL1 SNORA9B TCTN2 TMED2 TMED2-DT	TMED2-DT KMT5A MIR8072 CDK2AP1	Veh_Loop_42961 Veh_Loop_43031 Veh_Loop_43030 Veh_Loop_42993 Veh_Loop_42986	TMED2-DT C12orf65 MIR8072 RILPL2 CDK2AP1 KMT5A	EPC_Loop_54869 EPC_Loop_54804 EPC_Loop_54910 EPC_Loop_54850 EPC_Loop_54834 EPC_Loop_54794 EPC_Loop_54833 EPC_Loop_54911
12	124709735	124709960	129711	intergenic	.	SCARB1	.	NCOR2	Veh_Loop_43316	NCOR2	EPC_Loop_55292
12	131860827	131861094	32435	intergenic	.	MMP17	EP400 MMP17 PUS1 ULK1	ULK1	Veh_Loop_43961 Veh_Loop_43960	ULK1 EP400 PUS1	EPC_Loop_56001 EPC_Loop_56002 EPC_Loop_56007 EPC_Loop_56005 EPC_Loop_56004 EPC_Loop_56006
13	20419827	20420052	13794	intron	.	MIR4499	MIR4499	.	.	.	.
13	24148834	24149137	-11582	intron	.	SPATA13	MIR2276 SPATA13	.	.	.	.
13	26476118	26476397	-81285	intergenic	.	WASF3	WASF3	RNF6	Veh_Loop_54152	RNF6	EPC_Loop_68945
13	26941816	26942068	-181030	intergenic	.	GPR12	.	.	.	.	.
13	28035124	28035433	-46431	3' UTR	.	URAD	CDX2 FLT3 LINC00543 URAD	.	.	.	.
13	29840412	29840733	9884	intron	.	UBL3	LINC00297 LINC00544 LINC00572 UBL3	LINC00544 LINC00572 LINC00365	Veh_Loop_54487 Veh_Loop_54496 Veh_Loop_54488 Veh_Loop_54486	LINC00572 LINC00365	EPC_Loop_69394 EPC_Loop_69386 EPC_Loop_69393 EPC_Loop_69385
13	30159580	30159805	-6506	intergenic	.	LINC00384	LINC00365 LINC00384	.	.	.	.
13	30377373	30377703	-3459	intergenic	.	LINC00426	HMGB1 KATNAL1 LINC00426 LINC01058 UBE2L5	.	.	.	.
13	30718606	30718831	5129	intron	.	ALOX5AP	ALOX5AP LINC00398 USPL1	ALOX5AP	Veh_Loop_54736	ALOX5AP LINC00398	EPC_Loop_69696 EPC_Loop_69691 EPC_Loop_69690
13	30719109	30719449	5632	intron	.	ALOX5AP	ALOX5AP LINC00398 USPL1	ALOX5AP	Veh_Loop_54736	ALOX5AP LINC00398	EPC_Loop_69696 EPC_Loop_69691 EPC_Loop_69690
13	30743501	30743744	7959	intron	.	ALOX5AP	ALOX5AP LINC00398	ALOX5AP USPL1	Veh_Loop_54737 Veh_Loop_54692 Veh_Loop_54691 Veh_Loop_54738	LINC00398	EPC_Loop_69711
13	30870154	30870580	-11981	intergenic	.	LINC00545	LINC00398 LINC00545 MEDAG TEX26 TEX26-AS1	MEDAG	Veh_Loop_54799	MEDAG	EPC_Loop_69794
13	31755883	31756163	16342	intron	.	RXFP2	EEF1DP3 RXFP2	RXFP2 HSPH1	Veh_Loop_54832 Veh_Loop_54825 Veh_Loop_54824	HSPH1	EPC_Loop_69830
13	31756397	31756622	16856	intron	.	RXFP2	EEF1DP3 RXFP2	RXFP2 HSPH1	Veh_Loop_54832 Veh_Loop_54825 Veh_Loop_54824	HSPH1	EPC_Loop_69830
13	33125980	33126455	59636	exon	.	STARD13	STARD13	PDS5B	Veh_Loop_54930	PDS5B	EPC_Loop_70003
13	33642793	33643066	33728	5' UTR	.	STARD13	STARD13	PDS5B	Veh_Loop_54951	STARD13	EPC_Loop_70544 EPC_Loop_70543
13	38367338	38367621	17488	intergenic	.	UFM1	UFM1	.	.	TRPC4	EPC_Loop_70883
13	40064885	40065112	-116696	intergenic	.	LINC00332	.	FOXO1	Veh_Loop_55714	FOXO1 LINC00548	EPC_Loop_71395 EPC_Loop_71396 EPC_Loop_71400
13	40116137	40116503	-65305	intergenic	.	LINC00332	LINC00332	FOXO1	Veh_Loop_55728	FOXO1 LINC00548	EPC_Loop_71443 EPC_Loop_71442 EPC_Loop_71423 EPC_Loop_71422
13	41101970	41102237	-870	promoter	MIR3168	MIR3168	ELF1 KBTBD6 KBTBD7 LOC101929140 MIR3168 WBP4	.	.	.	.
13	41631355	41631580	-62960	intron	.	MIR5006	MIR5006	DGKH	Veh_Loop_56008 Veh_Loop_56009	DGKH	EPC_Loop_71951 EPC_Loop_71952
13	43233013	43233238	119849	intron	.	LINC00400	.	.	.	.	.
13	46359753	46360068	27184	intron	.	RUBCNL	LINC00563 LOC112268117 RUBCNL	LINC01198 LRCH1	Veh_Loop_56524 Veh_Loop_56526	LINC00563 ZC3H13	EPC_Loop_72693 EPC_Loop_72680 EPC_Loop_72696 EPC_Loop_72694 EPC_Loop_72695
13	48727312	48727615	73384	intergenic	.	CYSLTR2	CYSLTR2	.	.	FNDC3A	EPC_Loop_72957 EPC_Loop_72956
13	48749758	48750055	95830	intergenic	.	CYSLTR2	CYSLTR2	.	.	FNDC3A	EPC_Loop_72964 EPC_Loop_72963
13	49082813	49083105	-27211	5' UTR	.	FNDC3A	FNDC3A	FNDC3A	Veh_Loop_56701 Veh_Loop_56702	FNDC3A	EPC_Loop_73145 EPC_Loop_73146
13	50589705	50589930	-62256	intergenic	.	DLEU1-AS1	DLEU1-AS1	.	.	.	.
13	50678479	50678704	-129150	intergenic	.	DLEU7-AS1	.	.	.	.	.
13	64176933	64177218	-100922	intergenic	.	LINC00355	.	.	.	.	.
13	73804132	73804359	239889	intron	.	LINC00392	.	KLF12	Veh_Loop_57143 Veh_Loop_57142	KLF12	EPC_Loop_73724
13	77028288	77028538	-1129	promoter	FBXL3	FBXL3	ACOD1 BTF3P11 CLN5 FBXL3 MYCBP2-AS1	MYCBP2	Veh_Loop_57311	MYCBP2	EPC_Loop_73983
13	79508515	79508740	-27284	intron	.	NDFIP2-AS1	LINC01068 NDFIP2 NDFIP2-AS1	NDFIP2-AS1	Veh_Loop_57382 Veh_Loop_57383	NDFIP2-AS1	EPC_Loop_74081 EPC_Loop_74082
13	97257841	97258096	35509	5' UTR	.	MBNL2	MBNL2	RAP2A	Veh_Loop_57646 Veh_Loop_57647	RAP2A	EPC_Loop_74403
13	97279888	97280220	57556	5' UTR	.	MBNL2	MBNL2	MBNL2	Veh_Loop_57602 Veh_Loop_57599 Veh_Loop_57601 Veh_Loop_57600	RAP2A	EPC_Loop_74414
13	97878335	97878609	-75065	intergenic	.	IPO5	IPO5	.	.	.	.
13	98173482	98173862	3407	5' UTR	.	RNF113B	FARP1 MIR3170 RNF113B	FARP1	Veh_Loop_57716 Veh_Loop_57715	STK24-AS1	EPC_Loop_74581
13	98484824	98485049	37076	intron	.	STK24	STK24 STK24-AS1	STK24-AS1	Veh_Loop_57934 Veh_Loop_57933	STK24-AS1	EPC_Loop_74807 EPC_Loop_74808
13	100394436	100394787	86228	5' UTR	.	PCCA-AS1	PCCA-AS1	ZIC2 ZIC5	Veh_Loop_58074 Veh_Loop_58073	CLYBL PCCA-DT	EPC_Loop_66662 EPC_Loop_66663 EPC_Loop_74966
13	105906914	105907139	200085	intergenic	.	LINC00343	.	.	.	.	.
13	110012120	110012345	-40939	intergenic	.	LINC00396	LINC00396	IRS2	Veh_Loop_52887 Veh_Loop_52888	IRS2	EPC_Loop_67399 EPC_Loop_67398
13	112616821	112617046	-28636	intergenic	.	TUBGCP3	ATP11A ATP11AUN TUBGCP3	.	.	.	.
13	112722817	112723193	31538	intron	.	ATP11A-AS1	ATP11A ATP11A-AS1 ATP11AUN	.	.	ATP11A	EPC_Loop_68078
13	113357574	113357845	5902	5' UTR	.	GRTP1-AS1	ADPRHL1 GRTP1 GRTP1-AS1 LAMP1 LOC101928841 MIR8075	LAMP1	Veh_Loop_53388	.	.
13	113366327	113366552	-2179	intergenic	.	GRTP1	ADPRHL1 GRTP1 GRTP1-AS1 LAMP1 LOC101928841	.	.	LOC101928841	EPC_Loop_68117
13	113928617	113928928	63	3' UTR	.	LINC00565	C13orf46 GAS6 GAS6-DT LINC00452 LINC00454 LINC00565	GAS6-DT LINC00452	Veh_Loop_53433 Veh_Loop_53443 Veh_Loop_53434	GAS6-DT	EPC_Loop_68158
13	114032208	114032519	45436	5' UTR	.	RASA3	C13orf46 RASA3	RASA3	Veh_Loop_53469 Veh_Loop_53468	RASA3	EPC_Loop_68190 EPC_Loop_68189
14	20633010	20633249	8442	intergenic	.	OR6S1	ANG LOC254028 OR6S1 RNASE11 RNASE12 RNASE4 RNASE9	ANG	Veh_Loop_58547 Veh_Loop_58546	ANG	EPC_Loop_75547 EPC_Loop_75546
14	21219528	21219828	-12628	intron	.	LINC00641	HNRNPC LINC00641 OR5AU1 RPGRIP1	HNRNPC SUPT16H RAB2B	Veh_Loop_58581 Veh_Loop_58583 Veh_Loop_58582 Veh_Loop_58584 Veh_Loop_58587	HNRNPC SUPT16H	EPC_Loop_75583 EPC_Loop_75584 EPC_Loop_75586 EPC_Loop_75585
14	25007035	25007260	41740	5' UTR	.	STXBP6	STXBP6	.	.	.	.
14	31880954	31881204	-63648	intergenic	.	LINC02313	LINC02313	.	.	.	.
14	35196632	35196857	74081	intron	.	PRORP	PPP2R3C PRORP PSMA6	NFKBIA	Veh_Loop_59640	PSMA6 NFKBIA	EPC_Loop_76931 EPC_Loop_76929
14	37973196	37973548	-71072	intergenic	.	LINC00517	LINC00517	SSTR1	Veh_Loop_59702	SSTR1	EPC_Loop_77040
14	38049869	38050187	-147745	intergenic	.	LINC00517	.	SSTR1	Veh_Loop_59709	.	.
14	38524639	38524937	-268546	intergenic	.	CLEC14A	.	.	.	.	.
14	42215068	42215407	608213	intergenic	.	LRFN5	.	.	.	.	.
14	49992981	49993261	0	promoter	LINC01588	LINC01588	ARF6 LINC01588 MIR6076	ARF6 RN7SL2	Veh_Loop_59982 Veh_Loop_59983 Veh_Loop_60033 Veh_Loop_60034	LINC01599	EPC_Loop_77501
14	50333089	50333495	20766	intron	.	DMAC2L	CDKL1 DMAC2L L2HGDH MIR4504	MAP4K5	Veh_Loop_60213	MAP4K5 CDKL1	EPC_Loop_77585 EPC_Loop_77593 EPC_Loop_77586
14	51305019	51305274	23111	3' UTR	.	LINC00519	LINC00519 LINC00640 LINC02310 TMX1	LINC02310 LINC00519	Veh_Loop_60382 Veh_Loop_60381 Veh_Loop_60377	LINC00640 LINC02310 LINC00519	EPC_Loop_77774 EPC_Loop_77769 EPC_Loop_77770 EPC_Loop_77775
14	51331733	51332202	-1190	promoter	LINC00640	LINC00640	LINC00519 LINC00640 LINC02310 TMX1	LINC02310	Veh_Loop_60425 Veh_Loop_60426	LINC02310	EPC_Loop_77814 EPC_Loop_77813
14	53391211	53391864	237858	intergenic	.	LOC101927620	.	.	.	.	.
14	59428222	59428511	36869	intergenic	.	GPR135	GPR135 JKAMP L3HYPDH	L3HYPDH	Veh_Loop_61514	L3HYPDH	EPC_Loop_79043
14	61462797	61463129	107065	intron	.	LINC01303	.	HIF1A-AS1 SNAPC1 HIF1A-AS3 LINC01303	Veh_Loop_61696 Veh_Loop_61688 Veh_Loop_61695 Veh_Loop_61694 Veh_Loop_61685 Veh_Loop_61687	HIF1A-AS1 SNAPC1 HIF1A-AS3 LINC01303	EPC_Loop_79245 EPC_Loop_79222 EPC_Loop_79246 EPC_Loop_79221 EPC_Loop_79244 EPC_Loop_79233 EPC_Loop_79232 EPC_Loop_79243
14	61562894	61563119	7075	3' UTR	.	LINC01303	FLJ22447 LINC01303	HIF1A-AS1 SNAPC1 HIF1A-AS3	Veh_Loop_61848 Veh_Loop_61859 Veh_Loop_61861 Veh_Loop_61847 Veh_Loop_61860 Veh_Loop_61862	HIF1A-AS1 SNAPC1 HIF1A-AS3	EPC_Loop_79513 EPC_Loop_79512 EPC_Loop_79524 EPC_Loop_79527 EPC_Loop_79525 EPC_Loop_79526
14	64645320	64645606	-58817	intergenic	.	PLEKHG3	PLEKHG3 PPP1R36	CHURC1 PLEKHG3	Veh_Loop_62150 Veh_Loop_62142 Veh_Loop_62143 Veh_Loop_62151	CHURC1 PLEKHG3	EPC_Loop_79903 EPC_Loop_79914 EPC_Loop_79913 EPC_Loop_79904
14	65258461	65258699	-36114	intergenic	.	LINC02324	LINC02324 MIR4708	MIR4708 FUT8-AS1	Veh_Loop_62241 Veh_Loop_62240 Veh_Loop_62236	MIR4708 FUT8-AS1	EPC_Loop_80009 EPC_Loop_80005 EPC_Loop_80010
14	68395716	68395941	232846	intron	.	LOC100996664	.	ZFP36L1	Veh_Loop_62693 Veh_Loop_62694	ZFP36L1	EPC_Loop_80500 EPC_Loop_80501
14	68476458	68476697	152090	intron	.	LOC100996664	.	ZFP36L1	Veh_Loop_62773 Veh_Loop_62772	ZFP36L1	EPC_Loop_80575 EPC_Loop_80576
14	71130690	71131095	-189380	intergenic	.	SIPA1L1	.	SIPA1L1	Veh_Loop_63235 Veh_Loop_63234	SIPA1L1	EPC_Loop_81180 EPC_Loop_81183 EPC_Loop_81179
14	74658621	74658897	-46384	intergenic	.	LTBP2	AREL1 FCF1 LTBP2	LTBP2	Veh_Loop_63634 Veh_Loop_63635	LTBP2	EPC_Loop_81758 EPC_Loop_81757
14	75124022	75124249	2799	5' UTR	.	NEK9	ACYP1 MLH3 NEK9 TMED10 ZC2HC1C	FOS TMED10 LINC01220	Veh_Loop_63731 Veh_Loop_63728 Veh_Loop_63727 Veh_Loop_63721 Veh_Loop_63730	FOS TMED10 LINC01220	EPC_Loop_81893 EPC_Loop_81879 EPC_Loop_81889 EPC_Loop_81892 EPC_Loop_81878 EPC_Loop_81888
14	75147488	75147713	-20440	exon	.	NEK9	ACYP1 MLH3 NEK9 TMED10 ZC2HC1C	FOS TMED10 LINC01220	Veh_Loop_63750 Veh_Loop_63761 Veh_Loop_63762 Veh_Loop_63749 Veh_Loop_63759 Veh_Loop_63758	FOS TMED10 LINC01220	EPC_Loop_81924 EPC_Loop_81923 EPC_Loop_81927 EPC_Loop_81913 EPC_Loop_81912 EPC_Loop_81928
14	75260052	75260375	-18452	intergenic	.	FOS	FOS LINC01220 TMED10	LINC01220	Veh_Loop_63818 Veh_Loop_63817	LINC01220	EPC_Loop_82000 EPC_Loop_82001
14	76774659	76774944	11780	intron	.	VASH1-AS1	ANGEL1 LRRC74A VASH1 VASH1-AS1	.	.	ANGEL1	EPC_Loop_82122
14	76781222	76781447	5277	3' UTR	.	VASH1-AS1	ANGEL1 LRRC74A VASH1 VASH1-AS1	.	.	.	.
14	79369858	79370083	90479	5' UTR	.	NRXN3	NRXN3	.	.	.	.
14	79596595	79596839	317216	5' UTR	.	NRXN3	.	.	.	.	.
14	79597560	79597852	318181	5' UTR	.	NRXN3	.	.	.	.	.
14	79598269	79598589	318890	5' UTR	.	NRXN3	.	.	.	.	.
14	86022178	86022465	87501	5' UTR	.	LINC02328	LINC02328	.	.	.	.
14	86852523	86852801	-52976	intergenic	.	LINC01148	LINC01148	.	.	.	.
14	89372335	89372652	44581	intron	.	FOXN3	FOXN3 FOXN3-AS1	.	.	.	.
14	89541176	89541544	-34671	5' UTR	.	FOXN3-AS2	FOXN3 FOXN3-AS2	.	.	.	.
14	93046011	93046325	-9037	intron	.	ITPK1	ITPK1 ITPK1-AS1	.	.	ITPK1	EPC_Loop_83149
14	93057007	93057234	-10217	intron	.	ITPK1-AS1	ITPK1 ITPK1-AS1	ITPK1	Veh_Loop_64784 Veh_Loop_64785	ITPK1	EPC_Loop_83154 EPC_Loop_83155
14	95616676	95616985	-35111	intergenic	.	TCL6	GLRX5 LINC02318 LOC107984703 SCARNA13 SNHG10 TCL1A TCL1B TCL6	.	.	.	.
14	96122625	96122888	-81950	intergenic	.	BDKRB2	BDKRB2 C14orf132	BDKRB2 BDKRB1	Veh_Loop_64962 Veh_Loop_64958	BDKRB2 BDKRB1	EPC_Loop_83320 EPC_Loop_83319 EPC_Loop_83326
14	103427677	103428015	42263	intron	.	MARK3	CKB EIF5 LOC105370687 MARK3 SNORA28	EIF5	Veh_Loop_58379	MARK3	EPC_Loop_75354
14	103664375	103664699	35188	intron	.	KLC1	KLC1 XRCC3 ZFYVE21	KLC1 BAG5	Veh_Loop_58439 Veh_Loop_58440 Veh_Loop_58416	XRCC3	EPC_Loop_75437
14	105032402	105032766	-11319	intergenic	.	CDCA4	AHNAK2 CDCA4 CLBA1 GPR132 LINC02298	AHNAK2	Veh_Loop_58467	.	.
15	29823041	29823308	-573	promoter	TJP1	TJP1	TJP1	LOC100130111	Veh_Loop_65444	.	.
15	31091553	31091829	9896	5' UTR	.	TRPM1	MIR211 MTMR10 TRPM1	MTMR10	Veh_Loop_65504	MTMR10	EPC_Loop_84014
15	31441093	31441318	114259	intergenic	.	KLF13	.	KLF13	Veh_Loop_65519 Veh_Loop_65518	FAN1 TRPM1 KLF13 LOC283710	EPC_Loop_84027 EPC_Loop_84026 EPC_Loop_83989 EPC_Loop_84022 EPC_Loop_84023
15	32706707	32706952	-11051	intergenic	.	GREM1	ARHGAP11A ARHGAP11A-SCG5 GREM1 LOC100131315 LOC101928042 SCG5 SCG5-AS1	.	.	.	.
15	32888447	32888738	-169582	intron	.	LOC100131315	.	.	.	.	.
15	33067777	33068187	0	promoter	FMN1	FMN1	FMN1	.	.	.	.
15	33083659	33083966	-15485	intron	.	FMN1	FMN1	.	.	.	.
15	34644406	34644708	11056	intergenic	.	LINC02252	GOLGA8B LINC02252	.	.	.	.
15	38085942	38086220	-12952	intergenic	.	LINC01852	LINC01852 LINC02345	SPRED1	Veh_Loop_66209 Veh_Loop_66210	SPRED1	EPC_Loop_84804 EPC_Loop_84805
15	39903171	39903471	16795	intron	.	GPR176	EIF2AK4 GPR176	GPR176 EIF2AK4	Veh_Loop_67269 Veh_Loop_67268	EIF2AK4	EPC_Loop_85631 EPC_Loop_85630
15	40744167	40744580	10674	exon	.	RMDN3	C15orf62 DNAJC17 GCHFR PPP1R14D RAD51 RAD51-AS1 RMDN3 SPINT1 SPINT1-AS1 ZFYVE19	.	.	.	.
15	41799213	41799528	24730	5' UTR	.	MAPKBP1	JMJD7 JMJD7-PLA2G4B LOC105370792 MAPKBP1 MIR4310 PLA2G4B SPTBN5	MAPKBP1	Veh_Loop_67492 Veh_Loop_67493	ITPKA MGA MAPKBP1	EPC_Loop_85867 EPC_Loop_85906 EPC_Loop_85895 EPC_Loop_85905
15	42413727	42414085	8949	3' UTR	.	CAPN3	CAPN3 SNAP23 ZNF106	GANC	Veh_Loop_67551	GANC	EPC_Loop_85953 EPC_Loop_85954
15	43911250	43911613	-33079	5' UTR	.	PIN4P1	MFAP1 PIN4P1 WDR76	EIF3J-DT	Veh_Loop_67698	GOLM2	EPC_Loop_86120
15	48592226	48592595	53114	intron	.	FBN1	FBN1	GABPB1-IT1 FBN1	Veh_Loop_68040 Veh_Loop_68042 Veh_Loop_68041	FBN1	EPC_Loop_86561 EPC_Loop_86560
15	50049905	50050182	63197	3' UTR	.	ATP8B4	ATP8B4	GABPB1-IT1	Veh_Loop_68423	ATP8B4 GABPB1-IT1 AP4E1	EPC_Loop_87261 EPC_Loop_87260 EPC_Loop_87249 EPC_Loop_87259
15	50764978	50765310	396	intron	.	SPPL2A	SPPL2A TRPM7	AP4E1	Veh_Loop_68533 Veh_Loop_68534	AP4E1	EPC_Loop_87411
15	51829059	51829383	-269	promoter	TMOD3	TMOD3	LOC100422556 LYSMD2 TMOD2 TMOD3	.	.	.	.
15	52013169	52013536	5559	3' UTR	.	MAPK6-DT	BCL2L10 LEO1 LOC100422556 MAPK6 MAPK6-DT	LEO1	Veh_Loop_68611 Veh_Loop_68610	LEO1	EPC_Loop_87541 EPC_Loop_87540
15	52093608	52093937	18838	intergenic	.	BCL2L10	BCL2L10 CERNA1 GNB5 MAPK6 MAPK6-DT	MAPK6-DT LEO1	Veh_Loop_68618 Veh_Loop_68661 Veh_Loop_68660 Veh_Loop_68619	MAPK6-DT LEO1	EPC_Loop_87550 EPC_Loop_87588 EPC_Loop_87587 EPC_Loop_87549
15	57328182	57328463	9045	intergenic	.	LINC01413	CGNL1 LINC00926 LINC01413 SNORD13D	TCF12 LINC00926 LOC145783 ZNF280D	Veh_Loop_68951 Veh_Loop_68897 Veh_Loop_68881 Veh_Loop_68934 Veh_Loop_68933	TCF12 LINC00926 LOC145783	EPC_Loop_88066 EPC_Loop_88043 EPC_Loop_87971 EPC_Loop_88065
15	58742480	58742707	7000	intron	.	ADAM10	ADAM10 HSP90AB4P LOC101928725 MINDY2	LOC101928725	Veh_Loop_69241 Veh_Loop_69242	SLTM	EPC_Loop_88337
15	58758204	58758429	-8497	intergenic	.	ADAM10	ADAM10 HSP90AB4P LOC101928725 MINDY2	LOC101928725	Veh_Loop_69243	LOC101928725	EPC_Loop_88338
15	58856267	58856539	77140	3' UTR	.	SLTM	LOC101928725 MINDY2 SLTM	.	.	SLTM	EPC_Loop_88344
15	59304129	59304357	68514	intron	.	MYO1E	LDHAL6B MYO1E	MYO1E	Veh_Loop_69345 Veh_Loop_69344	MYO1E	EPC_Loop_88479 EPC_Loop_88480
15	60966502	60966727	262575	intron	.	RORA	.	.	.	.	.
15	63479712	63480035	-24475	intergenic	.	USP3	CA12 LINC02568 USP3	USP3	Veh_Loop_69841 Veh_Loop_69842 Veh_Loop_69847 Veh_Loop_69848	USP3	EPC_Loop_89094 EPC_Loop_89099 EPC_Loop_89098 EPC_Loop_89093
15	63523529	63523754	18937	5' UTR	.	USP3	FBXL22 USP3 USP3-AS1	USP3	Veh_Loop_69852	USP3	EPC_Loop_89105
15	63896818	63897181	-25799	intergenic	.	MIR422A	HERC1 LOC101928988 MIR422A	HERC1	Veh_Loop_69885	HERC1	EPC_Loop_89163
15	66472612	66472909	24125	intron	.	MIR4512	LCTL MAP2K1 MIR4512 RPL4 SNAPC5 SNORD16 SNORD18A SNORD18B SNORD18C ZWILCH	MAP2K1 TIPIN	Veh_Loop_70118 Veh_Loop_70117 Veh_Loop_70109	MAP2K1 TIPIN	EPC_Loop_89548 EPC_Loop_89561 EPC_Loop_89549 EPC_Loop_89562
15	69848564	69848884	13331	intergenic	.	LINC00593	LINC00593	.	.	.	.
15	71295302	71295529	-106243	intron	.	THSD4-AS1	.	LRRC49 CT62	Veh_Loop_70711 Veh_Loop_70773 Veh_Loop_70774	LRRC49 CT62	EPC_Loop_90230 EPC_Loop_90193 EPC_Loop_90231
15	71329527	71329752	-140468	intron	.	THSD4-AS1	.	CT62	Veh_Loop_70776 Veh_Loop_70775	CT62	EPC_Loop_90233 EPC_Loop_90232
15	71679504	71679890	11649	intron	.	THSD4-AS2	THSD4-AS2	.	.	.	.
15	71692185	71692737	-646	promoter	THSD4-AS2	THSD4-AS2	THSD4-AS2	.	.	CT62	EPC_Loop_90243
15	71708125	71708400	-16586	intron	.	THSD4-AS2	THSD4-AS2	.	.	.	.
15	72838484	72838751	-54726	intergenic	.	ADPGK	ADPGK ADPGK-AS1	NEO1	Veh_Loop_70974	.	.
15	74598343	74598568	-9803	intergenic	.	CLK3	ARID3B CLK3 EDC3	CLK3	Veh_Loop_71096 Veh_Loop_71095	CLK3	EPC_Loop_90808 EPC_Loop_90809
15	74771058	74771285	-10794	intergenic	.	CSK	CPLX3 CSK CYP1A1 CYP1A2 EDC3 LMAN1L MIR4513 MIR6882 ULK3	.	.	.	.
15	74817448	74817676	4614	intron	.	LMAN1L	CPLX3 CSK CYP1A2 FAM219B LMAN1L MIR4513 MIR6882 MPI SCAMP2 ULK3	.	.	.	.
15	77144653	77144927	-73544	intron	.	TSPAN3	LINC00597 TSPAN3	LOC101929457 PEAK1	Veh_Loop_71327 Veh_Loop_71336 Veh_Loop_71326	PEAK1	EPC_Loop_91105 EPC_Loop_91104
15	77455602	77455927	34715	5' UTR	.	HMG20A	HMG20A LOC101929457 PEAK1	PEAK1	Veh_Loop_71425 Veh_Loop_71424	PEAK1	EPC_Loop_91296 EPC_Loop_91295
15	78135396	78135685	-3861	intergenic	.	CIB2	ACSBG1 CIB2 IDH3A SH2D7 TBC1D2B	.	.	.	.
15	79640190	79640415	207855	intergenic	.	MINAR1	.	.	.	.	.
15	79653026	79653362	220691	intergenic	.	MINAR1	.	.	.	.	.
15	83286285	83286555	-1621	promoter	BNC1	BNC1	BNC1 HDGFL3	HDGFL3 MIR4515	Veh_Loop_71784 Veh_Loop_71783 Veh_Loop_71789	HDGFL3 MIR4515	EPC_Loop_91751 EPC_Loop_91754
15	84912384	84912650	27723	intron	.	SLC28A1	ALPK3 PDE8A SLC28A1	WDR73 ZNF592	Veh_Loop_71807 Veh_Loop_71808 Veh_Loop_71828	SEC11A WDR73 ZNF592	EPC_Loop_91802 EPC_Loop_91782 EPC_Loop_91783 EPC_Loop_91800
15	85339951	85340314	-40281	intergenic	.	MIR7706	AKAP13 GOLGA6L3 MIR7706	AKAP13 MIR7706	Veh_Loop_71990 Veh_Loop_71989 Veh_Loop_71972 Veh_Loop_71952 Veh_Loop_71953 Veh_Loop_71923 Veh_Loop_71922 Veh_Loop_71973	AKAP13 MIR7706	EPC_Loop_91948 EPC_Loop_92013 EPC_Loop_91949 EPC_Loop_92014 EPC_Loop_91990 EPC_Loop_91989 EPC_Loop_92042 EPC_Loop_92043
15	89087892	89088222	-233	promoter	ABHD2	ABHD2	ABHD2	MFGE8	Veh_Loop_72220	FANCI	EPC_Loop_92441
15	89115561	89115807	27106	5' UTR	.	ABHD2	ABHD2	.	.	ABHD2	EPC_Loop_92432
15	89693662	89693902	2852	5' UTR	.	WDR93	KIF7 MESP1 MESP2 PEX11A PLIN1 WDR93	.	.	KIF7	EPC_Loop_92474
15	89782235	89782602	5904	intergenic	.	MESP2	ANPEP MESP1 MESP2 MIR5094 PEX11A WDR93	.	.	.	.
15	91572191	91572416	108853	intergenic	.	CRAT37	.	.	.	.	.
15	95247232	95247573	79527	intergenic	.	LINC01197	LINC01197	NR2F2-AS1	Veh_Loop_72661 Veh_Loop_72662	NR2F2-AS1	EPC_Loop_93014 EPC_Loop_93015
15	98890200	98890482	105775	intron	.	MIR4714	.	LUNAR1	Veh_Loop_73263	LUNAR1	EPC_Loop_93771 EPC_Loop_93770
15	98896989	98897299	108357	intron	.	PGPEP1L	.	LUNAR1	Veh_Loop_73263	LUNAR1	EPC_Loop_93771 EPC_Loop_93770
16	4152418	4152643	-35976	intergenic	.	ADCY9	ADCY9 SRL	.	.	.	.
16	5098023	5098248	-203	promoter	EEF2KMT	EEF2KMT	ALG1 C16orf89 EEF2KMT NAGPA NAGPA-AS1	ALG1	Veh_Loop_75563	GLYR1	EPC_Loop_96702
16	8798120	8798475	282	promoter	TMEM186	PMM2	ABAT CARHSP1 LOC100130283 PMM2 TMEM186	CARHSP1 NUBP1	Veh_Loop_77936 Veh_Loop_77933 Veh_Loop_77935	CARHSP1 C16orf72 NUBP1	EPC_Loop_100157 EPC_Loop_100154 EPC_Loop_100158 EPC_Loop_100164
16	9047720	9048032	-43611	intergenic	.	C16orf72	C16orf72 USP7	C16orf72 NUBP1	Veh_Loop_78312 Veh_Loop_78305 Veh_Loop_78311	C16orf72	EPC_Loop_100556 EPC_Loop_100555
16	10738675	10738900	-4885	intergenic	.	NUBP1	NUBP1 TEKT5 TVP23A	EMP2	Veh_Loop_73362	EMP2	EPC_Loop_93878
16	11363268	11363495	17810	intergenic	.	RMI2	LOC105371083 MIR548H2 PRM1 PRM2 PRM3 RMI2 TNP2	TXNDC11	Veh_Loop_73648 Veh_Loop_73649	ZC3H7A LITAF	EPC_Loop_94073 EPC_Loop_94072 EPC_Loop_94065 EPC_Loop_94066
16	12679663	12679940	-40380	intron	.	MIR4718	MIR4718	CPPED1	Veh_Loop_73807 Veh_Loop_73808	CPPED1	EPC_Loop_94334
16	14370265	14370514	0	promoter	LINC02130	LINC02130	LINC02130 MIR193B MIR193BHG MIR365A	MIR193B	Veh_Loop_73873	MIR193B	EPC_Loop_94477 EPC_Loop_94476
16	15487791	15488105	-14160	intron	.	BMERB1	BMERB1 LOC100190986 MPV17L	MIR484	Veh_Loop_73947	MIR484	EPC_Loop_94612
16	15489411	15489730	-12535	intron	.	BMERB1	BMERB1 MPV17L	MIR484	Veh_Loop_73947	MIR484	EPC_Loop_94612
16	20944996	20945221	43735	intron	.	LYRM1	LYRM1	.	.	.	.
16	22026328	22026627	18218	intron	.	MOSMO	MOSMO PDZD9 UQCRC2 VWA3A	PDZD9	Veh_Loop_74342 Veh_Loop_74341	VWA3A	EPC_Loop_95243
16	22694897	22695214	-118947	intergenic	.	HS3ST2	.	CRYM LYRM1	Veh_Loop_74288 Veh_Loop_74262	LYRM1	EPC_Loop_95106
16	23374911	23375224	72610	intron	.	SCNN1B	COG7 SCNN1B	.	.	.	.
16	23432171	23432528	20661	intron	.	COG7	COG7 GGA2	.	.	COG7	EPC_Loop_95370
16	27243175	27243523	-24681	intron	.	NSMCE1-DT	IL4R KDM8 NSMCE1 NSMCE1-DT	IL4R NSMCE1-DT	Veh_Loop_74624 Veh_Loop_74625 Veh_Loop_74620 Veh_Loop_74621	IL4R NSMCE1-DT	EPC_Loop_95644 EPC_Loop_95643 EPC_Loop_95639 EPC_Loop_95640
16	29266576	29266803	-35483	intergenic	.	SNX29P2	SNX29P2	SNX29P2	Veh_Loop_74769	SNX29P2	EPC_Loop_95801
16	30370715	30371045	0	promoter	MYLPF TBC1D10B	MYLPF	CD2BP2 DCTPP1 MYLPF SEPHS2 SEPTIN1 SMG1P5 SNORA80C TBC1D10B ZNF48 ZNF771	FBRS ZNF771	Veh_Loop_74887 Veh_Loop_74885 Veh_Loop_74884 Veh_Loop_74886	ZNF747 ZNF785 FBRS ZNF771 SEPHS2	EPC_Loop_95955 EPC_Loop_95951 EPC_Loop_95949 EPC_Loop_95959 EPC_Loop_95948 EPC_Loop_95953 EPC_Loop_95958
16	46772552	46772791	-9306	intergenic	.	MYLK3	C16orf87 MYLK3 ORC6 VPS35	.	.	.	.
16	53099530	53099857	-31154	5' UTR	.	CHD9	CHD9 LOC105371267	CHD9	Veh_Loop_75679 Veh_Loop_75685 Veh_Loop_75686 Veh_Loop_75678	CHD9 RBL2 AKTIP	EPC_Loop_97052 EPC_Loop_97042 EPC_Loop_97043 EPC_Loop_97060 EPC_Loop_97059 EPC_Loop_97053
16	53419216	53419571	-14899	intergenic	.	RBL2	AKTIP LOC102723373 LOC643802 RBL2	RBL2	Veh_Loop_75721	RBL2	EPC_Loop_97108 EPC_Loop_97107
16	56540076	56540383	-20052	intergenic	.	BBS2	BBS2 MT1A MT1E MT1JP MT1L MT1M MT2A MT3 MT4 NUDT21 OGFOD1	MT2A	Veh_Loop_75813 Veh_Loop_75812	MT1E MT3 MT1L MT2A	EPC_Loop_97301 EPC_Loop_97302 EPC_Loop_97304 EPC_Loop_97305 EPC_Loop_97303
16	70706896	70707259	-20843	intron	.	MTSS2	IL34 MTSS2 VAC14 VAC14-AS1	SNORD111B	Veh_Loop_76708 Veh_Loop_76707	IL34	EPC_Loop_98564
16	75026304	75026529	27281	intron	.	ZNRF1	LDHD WDR59 ZNRF1	ZNRF1	Veh_Loop_76989	ZNRF1	EPC_Loop_98901
16	75029785	75030152	30762	intron	.	ZNRF1	LDHD WDR59 ZNRF1	ZNRF1	Veh_Loop_76989	ZNRF1	EPC_Loop_98901
16	75340682	75340969	-72675	intron	.	BCAR1	BCAR1 CFDP1	BCAR1	Veh_Loop_77038	BCAR1	EPC_Loop_99013 EPC_Loop_99014 EPC_Loop_98949
16	75342591	75342816	-74584	intron	.	BCAR1	BCAR1 CFDP1	BCAR1	Veh_Loop_77038	BCAR1	EPC_Loop_99013 EPC_Loop_99014 EPC_Loop_98949
16	75378112	75378413	55090	intron	.	CFDP1	CFDP1 TMEM170A	BCAR1	Veh_Loop_77103 Veh_Loop_77040 Veh_Loop_77104 Veh_Loop_77039	BCAR1	EPC_Loop_98951 EPC_Loop_99017 EPC_Loop_98950 EPC_Loop_99016
16	84724662	84724887	24663	5' UTR	.	USP10	CRISPLD2 KLHL36 USP10	COTL1 USP10 KLHL36 MEAK7	Veh_Loop_77456 Veh_Loop_77423 Veh_Loop_77487 Veh_Loop_77468 Veh_Loop_77422 Veh_Loop_77486	COTL1 USP10 KLHL36 MEAK7	EPC_Loop_99650 EPC_Loop_99690 EPC_Loop_99689 EPC_Loop_99665 EPC_Loop_99664 EPC_Loop_99608
16	85306143	85306470	0	promoter	MIR5093	MIR5093	LINC00311 MIR12128 MIR5093	GSE1	Veh_Loop_77643	.	.
16	85970836	85971072	52490	intergenic	.	MIR6774	IRF8 MIR6774	.	.	.	.
16	86931362	86931634	-126149	intergenic	.	LINC02181	.	FOXC2-AS1	Veh_Loop_77787	.	.
16	88240097	88240341	45817	intergenic	.	LINC02182	LINC02182	ZNF469	Veh_Loop_78007 Veh_Loop_78006	ZNF469	EPC_Loop_100216
17	559974	560264	-114034	intron	.	RFLNB	.	.	.	.	.
17	869173	869398	-5062	intron	.	NXN	GLOD4 LOC101927727 MRM3 NXN	NXN	Veh_Loop_86606 Veh_Loop_86607	NXN	EPC_Loop_110952 EPC_Loop_110953
17	1731039	1731264	6336	exon	.	WDR81	MIR22 MIR22HG PRPF8 RILP RPA1 SCARF1 SERPINF1 SERPINF2 SMYD4 TLCD2 WDR81	SMYD4 SERPINF1	Veh_Loop_78899 Veh_Loop_78904 Veh_Loop_78900	SMYD4 SERPINF1	EPC_Loop_101302 EPC_Loop_101296 EPC_Loop_101295
17	2812091	2812316	15654	intron	.	RAP1GAP2	CCDC92B LOC105371592 MIR1253 RAP1GAP2	.	.	RAP1GAP2	EPC_Loop_102394
17	3659605	3659830	8748	intron	.	TAX1BP3	CTNS EMC6 HASPIN P2RX5 P2RX5-TAX1BP3 SHPK TAX1BP3 TRPV1	.	.	SHPK	EPC_Loop_103476
17	7486280	7486587	1915	intron	.	POLR2A	CHRNB1 EIF4A1 FGF11 NLGN2 POLR2A SENP3 SENP3-EIF4A1 SLC35G6 SPEM1 SPEM2 SPEM3 TMEM102 TMEM256 TMEM256-PLSCR3 TNFSF12 TNFSF12-TNFSF13 TNFSF13 ZBTB4	MPDU1 SENP3 TNFSF12 TP53	Veh_Loop_85207 Veh_Loop_85213 Veh_Loop_85206 Veh_Loop_85212 Veh_Loop_85208 Veh_Loop_85211	MPDU1 SENP3 TNFSF12 TP53	EPC_Loop_109337 EPC_Loop_109336 EPC_Loop_109331 EPC_Loop_109332 EPC_Loop_109330 EPC_Loop_109335
17	8384994	8385264	-1801	promoter	RPL26	RPL26	ARHGEF15 KRBA2 LOC100128288 NDEL1 ODF4 RANGRF RNF222 RPL26 SLC25A35	NDEL1	Veh_Loop_86543 Veh_Loop_86544	NDEL1	EPC_Loop_110866 EPC_Loop_110865
17	15273168	15273488	-7842	intergenic	.	PMP22	MIR4731 PMP22 TEKT3	.	.	TEKT3	EPC_Loop_101031
17	15321575	15321839	19758	intron	.	TEKT3	MIR4731 PMP22 TEKT3	.	.	PMP22	EPC_Loop_101005
17	18008554	18008779	30389	intron	.	ATPAF2	ATPAF2 DRC3 DRG2 GID4 MYO15A TOM1L2	.	.	DRC3	EPC_Loop_101523
17	19554424	19554712	-2847	intron	.	SNORA59A SNORA59B	ALDH3A2 SLC47A1 SNORA59A SNORA59B	.	.	ALDH3A2	EPC_Loop_101662
17	27502508	27502880	30545	5' UTR	.	KSR1	KSR1 TBC1D3P5	.	.	KSR1 MIR4522	EPC_Loop_102355 EPC_Loop_102346 EPC_Loop_102275 EPC_Loop_102345 EPC_Loop_102276
17	27612268	27612493	-18694	intron	.	LGALS9	LGALS9	.	.	LGALS9	EPC_Loop_102388 EPC_Loop_102387
17	32161561	32161786	-9990	5' UTR	.	ARGFXP2	ARGFXP2 LOC105371730 RHOT1	LOC105371730	Veh_Loop_80284 Veh_Loop_80283	LOC105371730	EPC_Loop_103180 EPC_Loop_103179
17	35663830	35664116	-67522	intron	.	RASL10B	AP2B1 C17orf50 GAS2L2 PEX12 RASL10B SNHG30 SNORD7	.	.	TAF15	EPC_Loop_103437
17	40322351	40322635	4107	5' UTR	.	RARA	CDC6 GJD3 RARA RARA-AS1 TOP2A	RARA IGFBP4	Veh_Loop_80893 Veh_Loop_80889 Veh_Loop_80890	RARA	EPC_Loop_103917 EPC_Loop_103916
17	40448703	40448928	5254	intron	.	IGFBP4	GJD3 IGFBP4 TNS4 TOP2A	CCR7	Veh_Loop_80965 Veh_Loop_80966	CCR7	EPC_Loop_104000 EPC_Loop_103999
17	40521605	40521892	-19982	intergenic	.	TNS4	CCR7 IGFBP4 TNS4	IGFBP4 TOP2A	Veh_Loop_80935 Veh_Loop_80958 Veh_Loop_80957 Veh_Loop_80936	IGFBP4 TOP2A	EPC_Loop_103992 EPC_Loop_103975 EPC_Loop_103974
17	41415947	41416245	8340	intergenic	.	KRT37	KRT13 KRT31 KRT32 KRT33A KRT33B KRT34 KRT35 KRT36 KRT37 KRT38 LOC100505782	KRT32 KRT13 KRT38 KRT19	Veh_Loop_81508 Veh_Loop_81505 Veh_Loop_81509 Veh_Loop_81502 Veh_Loop_81503 Veh_Loop_81510	KRT32 KRT13 KRT38	EPC_Loop_104362 EPC_Loop_104358 EPC_Loop_104357 EPC_Loop_104360 EPC_Loop_104363
17	42862505	42862912	-4232	intergenic	.	AOC4P	AOC2 AOC3 AOC4P BECN1 CNTD1 COA3 G6PC LINC00671 MIR6781 PSME3 VPS25 WNK4	.	.	.	.
17	45092936	45093220	21213	intron	.	MIR6784	ACBD4 DCAKD HEXIM1 HEXIM2 LOC105371795 MIR6784 NMT1 PLCD3	PLCD3	Veh_Loop_82099 Veh_Loop_82098	PLCD3	EPC_Loop_105109 EPC_Loop_105110
17	45293463	45293688	23332	5' UTR	.	MAP3K14	FMNL1 LOC339192 MAP3K14 MAP3K14-AS1 SPATA32	MAP3K14	Veh_Loop_82147 Veh_Loop_82148	MAP3K14	EPC_Loop_105155 EPC_Loop_105154
17	47279284	47279509	25458	intron	.	ITGB3	CDC27 EFCAB13 ITGB3 MYL4 THCAT158	CDC27 MYL4 ITGB3	Veh_Loop_82326 Veh_Loop_82290 Veh_Loop_82291 Veh_Loop_82301 Veh_Loop_82325	EFCAB13	EPC_Loop_105404 EPC_Loop_105403
17	48050603	48050828	2245	5' UTR	.	NFE2L1	CBX1 CDK5RAP3 COPZ2 MIR10226 MIR152 NFE2L1 PRR15L SNX11	CBX1	Veh_Loop_82416 Veh_Loop_82417	CBX1	EPC_Loop_105482 EPC_Loop_105481
17	48536724	48536949	-5713	intergenic	.	HOXB1	HOXB-AS1 HOXB-AS3 HOXB1 HOXB2 HOXB3 HOXB4 HOXB5 HOXB6 HOXB7 HOXB8 HOXB9 LOC101927166 MIR10A MIR196A1	.	.	.	.
17	49076750	49077142	-55317	intergenic	.	B4GALNT2	B4GALNT2 IGF2BP1	.	.	.	.
17	49798336	49798686	9656	exon	.	KAT7	FAM117A FLJ45513 KAT7 SLC35B1 TAC4	SLC35B1	Veh_Loop_82587	.	.
17	50209827	50210103	-4590	intergenic	.	LINC01969	COL1A1 H1-9P LINC01969 PPP1R9B SAMD14 SGCA TMEM92 TMEM92-AS1	TMEM92-AS1 TMEM92	Veh_Loop_82717 Veh_Loop_82733 Veh_Loop_82719 Veh_Loop_82718 Veh_Loop_82732 Veh_Loop_82716 Veh_Loop_82731 Veh_Loop_82734	TMEM92-AS1 TMEM92	EPC_Loop_105796 EPC_Loop_105781 EPC_Loop_105798 EPC_Loop_105795 EPC_Loop_105780 EPC_Loop_105779 EPC_Loop_105782 EPC_Loop_105797
17	50482635	50482904	3776	5' UTR	.	RSAD1	ACSF2 CACNA1G CACNA1G-AS1 CHAD EPN3 LOC105371824 MYCBPAP RSAD1 SPATA20	SPATA20 ANKRD40	Veh_Loop_82755 Veh_Loop_82752 Veh_Loop_82754	SPATA20 ABCC3 ANKRD40	EPC_Loop_105825 EPC_Loop_105820 EPC_Loop_105824 EPC_Loop_105821 EPC_Loop_105819
17	55750892	55751177	0	promoter	PCTP	PCTP	PCTP TMEM100	TMEM100	Veh_Loop_82976	.	.
17	56756505	56756730	77190	intergenic	.	C17orf67	C17orf67 DGKE	NOG	Veh_Loop_82994	TRIM25 C17orf67	EPC_Loop_106157 EPC_Loop_106156
17	57899875	57900100	3289	5' UTR	.	CUEDC1	CUEDC1 MRPS23 VEZF1	CUEDC1 SRSF1 VEZF1	Veh_Loop_83219 Veh_Loop_83217 Veh_Loop_83212 Veh_Loop_83213 Veh_Loop_83205 Veh_Loop_83218 Veh_Loop_83209 Veh_Loop_83208 Veh_Loop_83206	CUEDC1 SRSF1 VEZF1	EPC_Loop_106491 EPC_Loop_106484 EPC_Loop_106483 EPC_Loop_106499 EPC_Loop_106487 EPC_Loop_106498 EPC_Loop_106488 EPC_Loop_106496 EPC_Loop_106492
17	62759963	62760330	46310	exon	.	MARCHF10	LOC105371855 MARCHF10 MARCHF10-DT	TANC2	Veh_Loop_83915	TANC2	EPC_Loop_107425 EPC_Loop_107426 EPC_Loop_107432
17	63358150	63358375	81892	intron	.	CYB561	CYB561	.	.	TANC2 MARCHF10-DT	EPC_Loop_107475 EPC_Loop_107500
17	63956624	63956849	16069	intron	.	SCN4A	CD79B CSH1 CSHL1 GH1 GH2 ICAM2 PRR29 PRR29-AS1 SCN4A	.	.	.	.
17	64131827	64132127	-1683	promoter	ERN1	ERN1	ERN1 SNHG25 SNORA50C SNORD104 TEX2	TEX2	Veh_Loop_84137	TEX2	EPC_Loop_107736
17	64580698	64581076	73722	exon	.	CEP95	CEP95 DDX5 MIR3064 MIR5047 POLG2 SMURF2	.	.	MIR3064	EPC_Loop_107854
17	64641652	64641877	20430	intron	.	SMURF2	SMURF2	MIR3064	Veh_Loop_84216 Veh_Loop_84217	MIR3064 POLG2	EPC_Loop_107864 EPC_Loop_107863 EPC_Loop_107842
17	64679841	64680155	-17534	intergenic	.	SMURF2	SMURF2	SMURF2	Veh_Loop_84303 Veh_Loop_84302	GNA13	EPC_Loop_108037
17	65243644	65244008	106275	intergenic	.	RGS9	.	.	.	.	.
17	67481928	67482167	-10343	intron	.	MIR548D2	MIR548AA2 MIR548D2	PSMD12 PITPNC1	Veh_Loop_84706 Veh_Loop_84697 Veh_Loop_84707	PSMD12 PITPNC1	EPC_Loop_108604 EPC_Loop_108584 EPC_Loop_108605
17	67506938	67507235	-35353	intron	.	MIR548D2	MIR548AA2 MIR548D2	.	.	.	.
17	68463588	68463939	-6064	5' UTR	.	WIPI1	FAM20A MIR635 PRKAR1A WIPI1	PRKAR1A	Veh_Loop_84886 Veh_Loop_84885	PRKAR1A	EPC_Loop_108928
17	68657971	68658243	29818	5' UTR	.	LINC01482	FAM20A LINC01482	.	.	.	.
17	72362660	72362938	19850	intergenic	.	LINC02003	LINC02003	.	.	LINC02003	EPC_Loop_109144 EPC_Loop_109143
17	72421350	72421575	78540	3' UTR	.	LINC02003	LINC02003	LINC02003	Veh_Loop_85033 Veh_Loop_85032	.	.
17	73292192	73292417	19584	5' UTR	.	CDC42EP4	C17orf80 CDC42EP4 COG1 CPSF4L FAM104A	CDC42EP4	Veh_Loop_85141 Veh_Loop_85140	CDC42EP4	EPC_Loop_109258 EPC_Loop_109259
17	74760691	74760959	12064	intron	.	SLC9A3R1	CD300LF MIR3615 NAT9 RAB37 SLC9A3R1 TMEM104	.	.	.	.
17	75289637	75289862	-188	promoter	SLC25A19	SLC25A19	GGA3 LOC100287042 MIF4GD MRPS7 NUP85 SLC25A19	MIR3678	Veh_Loop_85279 Veh_Loop_85278	MIR3678	EPC_Loop_109420 EPC_Loop_109419
17	76601798	76602132	-15938	intergenic	.	ST6GALNAC2	CYGB LOC105274304 MXRA7 PRCD SNHG16 SNORD1A SNORD1B SNORD1C ST6GALNAC1 ST6GALNAC2	.	.	.	.
17	77354763	77355090	-18246	5' UTR	.	SEPTIN9	MIR4316 SEPTIN9 SEPTIN9-DT	SEPTIN9	Veh_Loop_85705 Veh_Loop_85697 Veh_Loop_85691 Veh_Loop_85706 Veh_Loop_85692 Veh_Loop_85696	SEPTIN9	EPC_Loop_109914 EPC_Loop_109904 EPC_Loop_109913 EPC_Loop_109907 EPC_Loop_109903
17	77616460	77616685	69520	intergenic	.	LOC100507351	LOC100507351 LOC400622	.	.	.	.
17	79011641	79011936	-1877	promoter	CANT1	CANT1	C1QTNF1 C1QTNF1-AS1 CANT1 ENGASE LGALS3BP TIMP2	ENGASE C1QTNF1	Veh_Loop_86034 Veh_Loop_86035	C1QTNF1	EPC_Loop_110259 EPC_Loop_110260
17	79942519	79942774	8079	intron	.	TBC1D16	CCDC40 LINC01978 LINC01979 TBC1D16	CBX8	Veh_Loop_86053	.	.
17	80152113	80152413	-4985	intergenic	.	EIF4A3	CARD14 EIF4A3 GAA MIR1268B SGSH SLC26A11	RNF213	Veh_Loop_86096 Veh_Loop_86095	.	.
17	83203240	83203549	-23347	intergenic	.	RPL23AP87	RPL23AP87	METRNL B3GNTL1	Veh_Loop_86511 Veh_Loop_86525 Veh_Loop_86510 Veh_Loop_86512 Veh_Loop_86524	METRNL	EPC_Loop_110819 EPC_Loop_110834 EPC_Loop_110833
17_KI270729v1_random	157449	157730	-157450	intergenic	.	.	.	.	.	.	.
18	2516218	2516443	55062	intergenic	.	METTL4	METTL4 NDC80	.	.	TGIF1	EPC_Loop_111836
18	7757262	7757493	-189381	intron	.	PTPRM	.	.	.	.	.
18	9017822	9018073	-84625	intergenic	.	NDUFV2	NDUFV2	.	.	NDUFV2-AS1	EPC_Loop_116213
18	9348470	9348862	13698	intron	.	TWSG1	TWSG1	RALBP1	Veh_Loop_90831	RALBP1	EPC_Loop_116292
18	9494827	9495132	19315	5' UTR	.	RALBP1	RALBP1	RALBP1	Veh_Loop_90841 Veh_Loop_90840	NDUFV2-AS1	EPC_Loop_116258
18	9757773	9758175	49473	intron	.	RAB31	RAB31	VAPA	Veh_Loop_90936 Veh_Loop_90937	VAPA	EPC_Loop_116457 EPC_Loop_116458
18	10094287	10094592	180272	intergenic	.	VAPA	.	.	.	.	.
18	21330247	21330656	88006	5' UTR	.	GREB1L	GREB1L	.	.	.	.
18	21439445	21439770	160934	exon	.	ESCO1	.	ROCK1 GREB1L	Veh_Loop_87064 Veh_Loop_87080 Veh_Loop_87079	ROCK1 GREB1L	EPC_Loop_111500 EPC_Loop_111516
18	21453559	21453877	146827	intron	.	ESCO1	.	ROCK1 GREB1L	Veh_Loop_87066 Veh_Loop_87083 Veh_Loop_87082 Veh_Loop_87065	ROCK1 GREB1L	EPC_Loop_111501 EPC_Loop_111519
18	22871793	22872033	-61294	intergenic	.	RBBP8	LOC101927571 MIR4741 RBBP8	.	.	.	.
18	23036858	23037182	-97381	intergenic	.	CABLES1	CABLES1	RIOK3 TMEM241 CABLES1	Veh_Loop_87295 Veh_Loop_87303 Veh_Loop_87296 Veh_Loop_87304 Veh_Loop_87305	RIOK3 CABLES1	EPC_Loop_111691 EPC_Loop_111683
18	23401607	23401832	36129	5' UTR	.	TMEM241	RIOK3 TMEM241	.	.	.	.
18	23627311	23627595	35316	intron	.	ANKRD29	ANKRD29 LAMA3 NPC1	.	.	LAMA3	EPC_Loop_111752
18	23722655	23722949	33203	5' UTR	.	LAMA3	ANKRD29 LAMA3	TTC39C	Veh_Loop_87398 Veh_Loop_87399	NPC1	EPC_Loop_111737
18	28111879	28112169	64961	intron	.	CDH2	CDH2	CDH2	Veh_Loop_87598 Veh_Loop_87599	CDH2	EPC_Loop_112041 EPC_Loop_112040
18	28183310	28183642	-6180	intergenic	.	CDH2	CDH2	.	.	.	.
18	36580680	36581018	82400	intron	.	LOC105372071	LOC105372071	.	.	SLC39A6	EPC_Loop_112785 EPC_Loop_112786
18	39523311	39523606	98569	3' UTR	.	MIR924	MIR924	.	.	.	.
18	42086375	42086669	-99998	3' UTR	.	LINC00907	LINC00907	.	.	.	.
18	44729768	44730081	28894	intron	.	SETBP1	SETBP1	.	.	SETBP1	EPC_Loop_112953
18	45802722	45803071	-22603	intergenic	.	SIGLEC15	SIGLEC15 SLC14A1	SIGLEC15	Veh_Loop_88343 Veh_Loop_88344	SIGLEC15	EPC_Loop_112978
18	46113808	46114075	9424	5' UTR	.	HAUS1	ATP5F1A C18orf25 HAUS1 PSTPIP2	.	.	.	.
18	49878641	49878866	64619	intron	.	SCARNA17 SNHG22	ACAA2 SCARNA17 SNHG22	.	.	.	.
18	57728279	57728594	74721	intron	.	ATP8B1	ATP8B1 LOC100505549	.	.	.	.
18	58394026	58394251	-56822	intron	.	MIR122	MIR122 MIR3591	.	.	.	.
18	58998563	58998954	-36724	intergenic	.	OACYLP	OACYLP	OACYLP	Veh_Loop_89521	ZNF532 LINC01926	EPC_Loop_114372 EPC_Loop_114373 EPC_Loop_114395 EPC_Loop_114394
18	59155309	59155536	15426	intron	.	SEC11C	GRP SEC11C	GRP	Veh_Loop_89532 Veh_Loop_89533	GRP LMAN1	EPC_Loop_114500 EPC_Loop_114497 EPC_Loop_114501
18	59606056	59606458	90965	intron	.	CCBE1	CCBE1	CCBE1	Veh_Loop_89561	.	.
18	59715937	59716201	-18514	intergenic	.	CCBE1	CCBE1	CCBE1	Veh_Loop_89602 Veh_Loop_89603	.	.
18	59810216	59810539	-89456	intergenic	.	PMAIP1	PMAIP1	CCBE1	Veh_Loop_89609 Veh_Loop_89610	CCBE1	EPC_Loop_114558
18	59954383	59954702	54388	intergenic	.	PMAIP1	PMAIP1	.	.	.	.
18	60053850	60054153	153855	intergenic	.	PMAIP1	.	.	.	.	.
18	67385451	67385773	-130772	intergenic	.	LOC643542	.	.	.	.	.
18	67386089	67386369	-130176	intergenic	.	LOC643542	.	.	.	.	.
18	67425772	67426037	-90508	intergenic	.	LOC643542	DSEL LOC643542	DSEL	Veh_Loop_89879 Veh_Loop_89878	TMX3 DSEL	EPC_Loop_114961 EPC_Loop_114958 EPC_Loop_114959
18	68555956	68556227	158881	intergenic	.	TMX3	.	.	.	.	.
18	76411743	76412159	-79492	intron	.	LOC101927989	LOC101927989 ZNF516 ZNF516-DT	LINC00908 LINC00683 LOC101927989	Veh_Loop_90308 Veh_Loop_90311 Veh_Loop_90307 Veh_Loop_90309	LINC00908 LINC01879 LOC101927989	EPC_Loop_115590 EPC_Loop_115593 EPC_Loop_115589 EPC_Loop_115592 EPC_Loop_115598
18	76686875	76687237	-2791	intergenic	.	LINC01879	LINC00683 LINC01879 LINC01927	LINC00908 LOC101927989	Veh_Loop_90446 Veh_Loop_90466 Veh_Loop_90467 Veh_Loop_90445	LINC00908 LINC00683 LOC101927989	EPC_Loop_115751 EPC_Loop_115786 EPC_Loop_115785 EPC_Loop_115814 EPC_Loop_115750 EPC_Loop_115815
19	1513170	1513395	-151	promoter	ADAMTSL5	ADAMTSL5	ADAMTSL5 APC2 C19orf25 MBD3 MEX3D PCSK4 PLK5 REEP6 RPS15 UQCR11	.	.	.	.
19	2168850	2169090	4918	intron	.	DOT1L	AMH AP3D1 DOT1L IZUMO4 JSRP1 MIR1227 MIR4321 MIR6789 MOB3A PLEKHJ1 SF3A2	OAZ1	Veh_Loop_92316	TMPRSS9 LSM7 OAZ1	EPC_Loop_118199 EPC_Loop_118194 EPC_Loop_118198
19	4911984	4912237	1618	intron	.	UHRF1	ARRDC5 KDM4B MIR4747 PLIN3 TICAM1 UHRF1	KDM4B	Veh_Loop_94516	KDM4B	EPC_Loop_120795 EPC_Loop_120794
19	4976344	4976689	7232	5' UTR	.	KDM4B	ARRDC5 KDM4B MIR4747 UHRF1	PLIN3 UHRF1	Veh_Loop_94518 Veh_Loop_94438 Veh_Loop_94517	SAFB2	EPC_Loop_120894
19	5173374	5173599	167213	intergenic	.	PTPRS	.	.	.	.	.
19	5904560	5904810	-61	promoter	NDUFA11 VMAC	VMAC	CAPS FUT3 FUT5 FUT6 LOC101928844 NDUFA11 RANBP3 VMAC	RANBP3	Veh_Loop_95131 Veh_Loop_95130	RANBP3	EPC_Loop_121605 EPC_Loop_121604
19	8163732	8163957	-14140	intergenic	.	FBN3	CERS4 FBN3	.	.	.	.
19	8355660	8355982	-8172	intergenic	.	ANGPTL4	ANGPTL4 CD320 HNRNPM KANK3 MARCHF2 MIR4999 NDUFA7 RAB11B RAB11B-AS1 RPS28	HNRNPM ZNF414 RAB11B	Veh_Loop_95319 Veh_Loop_95318 Veh_Loop_95314 Veh_Loop_95315 Veh_Loop_95313	MARCHF2 HNRNPM ZNF414 RAB11B	EPC_Loop_121878 EPC_Loop_121886 EPC_Loop_121882 EPC_Loop_121881 EPC_Loop_121879 EPC_Loop_121877
19	11528971	11529252	0	promoter	ECSIT	ECSIT	ACP5 CNN1 ECSIT ELAVL3 ELOF1 MIR7974 PRKCSH ZNF627 ZNF653	ELOF1	Veh_Loop_91285	TSPAN16	EPC_Loop_116939
19	16463990	16464301	7669	3' UTR	.	EPS15L1	C19orf44 CALR3 CHERP EPS15L1	CALR3	Veh_Loop_91884	.	.
19	16823218	16823526	-5871	intergenic	.	SIN3B	CPAMD8 F2RL3 NWD1 SIN3B	.	.	HAUS8 F2RL3	EPC_Loop_117677 EPC_Loop_117675
19	16824707	16825072	-4325	intergenic	.	SIN3B	CPAMD8 F2RL3 NWD1 SIN3B	.	.	HAUS8 F2RL3	EPC_Loop_117677 EPC_Loop_117675
19	18281712	18281937	-90	promoter	JUND MIR3188	JUND	IQCN JUND LOC102725254 LOC729966 LSM4 MIR3188 MPV17L2 PDE4C PGPEP1 RAB3A	SSBP4 LSM4 PGPEP1	Veh_Loop_92047 Veh_Loop_92048 Veh_Loop_92052 Veh_Loop_92049 Veh_Loop_92046 Veh_Loop_92053	GDF15 LSM4 SSBP4	EPC_Loop_117870 EPC_Loop_117865 EPC_Loop_117871 EPC_Loop_117869 EPC_Loop_117864
19	38321731	38321956	1887	intron	.	KCNK6	C19orf33 CATSPERG DPF1 FAM98C GGN KCNK6 PPP1R14A PSMD8 SPINT2 SPRED3 YIF1B	PPP1R14A DPF1	Veh_Loop_92958 Veh_Loop_92972	.	.
19	38684110	38684518	36462	intron	.	ACTN4	ACTN4 CAPN12 EIF3K LGALS7 LOC105372397 MAP4K1	HNRNPL MRPS12	Veh_Loop_93035 Veh_Loop_93034	HNRNPL NFKBIB ZFP36	EPC_Loop_119165 EPC_Loop_119167 EPC_Loop_119163 EPC_Loop_119164
19	40646013	40646238	43926	intergenic	.	NUMBL	COQ8B ITPKC LTBP4 NUMBL SHKBP1	COQ8B HNRNPUL1	Veh_Loop_93211 Veh_Loop_93212 Veh_Loop_93214	AXL COQ8B MIA HNRNPUL1	EPC_Loop_119375 EPC_Loop_119379 EPC_Loop_119378 EPC_Loop_119376 EPC_Loop_119374
19	40921159	40921434	-2830	intergenic	.	CYP2B7P	CYP2A6 CYP2A7 CYP2B6 CYP2B7P CYP2G1P	.	.	.	.
19	42735867	42736186	4295	intron	.	PSG3	PSG3 PSG8 PSG8-AS1	PSG10P PSG8	Veh_Loop_93464 Veh_Loop_93463 Veh_Loop_93462	PSG10P PSG8	EPC_Loop_119637 EPC_Loop_119635
19	42761122	42761433	4245	intron	.	PSG8	PSG10P PSG3 PSG8 PSG8-AS1	PSG7 PSG5 PSG10P PSG4 PSG11 PSG1	Veh_Loop_93467 Veh_Loop_93470 Veh_Loop_93472 Veh_Loop_93469 Veh_Loop_93474 Veh_Loop_93466 Veh_Loop_93473 Veh_Loop_93471 Veh_Loop_93465	.	.
19	42875081	42875496	4217	intron	.	PSG1	PSG1 PSG10P PSG6 PSG7 PSG8-AS1	PSG7 PSG5 PSG2 PSG11 PSG9	Veh_Loop_93520 Veh_Loop_93519 Veh_Loop_93521 Veh_Loop_93514 Veh_Loop_93522 Veh_Loop_93515 Veh_Loop_93513 Veh_Loop_93516	PSG7 PSG9 PSG2	EPC_Loop_119661 EPC_Loop_119662 EPC_Loop_119663
19	43078059	43078452	4249	intron	.	PSG2	PSG11 PSG2	PSG10P PSG11 PSG1 PSG7	Veh_Loop_93509 Veh_Loop_93517 Veh_Loop_93581 Veh_Loop_93547 Veh_Loop_93518 Veh_Loop_93548 Veh_Loop_93580	PSG7	EPC_Loop_119675
19	43181994	43182392	4144	intron	.	PSG5	LOC284344 PSG2 PSG4 PSG5 PSG9	PSG4 PSG9	Veh_Loop_93609 Veh_Loop_93607 Veh_Loop_93608	PSG4 PSG9	EPC_Loop_119701 EPC_Loop_119700 EPC_Loop_119702
19	43264940	43265337	4193	intron	.	PSG9	CD177 LOC284344 PRG1 PSG4 PSG5 PSG9	PSG7 PSG2 PSG5 PSG4 PSG1	Veh_Loop_93587 Veh_Loop_93613 Veh_Loop_93608 Veh_Loop_93522 Veh_Loop_93555 Veh_Loop_93609	LYPD3	EPC_Loop_119708
19	44890810	44891035	-184	promoter	TOMM40	TOMM40	APOC1 APOC1P1 APOC2 APOC4 APOC4-APOC2 APOE BCAM CLPTM1 NECTIN2 TOMM40	CLPTM1 APOC1	Veh_Loop_93850 Veh_Loop_93849 Veh_Loop_93851	CLPTM1 APOC1	EPC_Loop_119996 EPC_Loop_119994 EPC_Loop_119995
19	45376919	45377161	-6332	intergenic	.	ERCC2	CKM ERCC1 ERCC2 FOSB KLC3 MIR6088 POLR1G PPP1R13L	ERCC1	Veh_Loop_93882 Veh_Loop_93883	ERCC1	EPC_Loop_120039 EPC_Loop_120038
19	45584537	45584861	0	promoter	OPA3	OPA3	EML2 EML2-AS1 GIPR GPR4 MIR330 MIR642A MIR642B OPA3 PPM1N RTN2 VASP	EML2-AS1	Veh_Loop_93956 Veh_Loop_93955	EML2-AS1 SNRPD2	EPC_Loop_120128 EPC_Loop_120129
19	46784740	46784965	0	promoter	SLC1A5	SLC1A5	AP2S1 ARHGAP35 FKRP MIR320E PRKD2 SLC1A5 SNAR-E STRN4	ARHGAP35 AP2S1 SAE1	Veh_Loop_94062 Veh_Loop_94063 Veh_Loop_94069 Veh_Loop_94064	ARHGAP35 ZC3H4 AP2S1	EPC_Loop_120248 EPC_Loop_120251 EPC_Loop_120250 EPC_Loop_120256 EPC_Loop_120249
19	51742982	51743207	8671	intergenic	.	FPR1	FPR1 FPR2 FPR3 HAS1 MIR125A MIR99B MIRLET7E SIGLEC14 SPACA6 SPACA6P-AS	.	.	HAS1	EPC_Loop_120999
2	1556731	1556983	4802	intergenic	.	LOC102723730	LOC102723730	PXDN	Veh_Loop_98590 Veh_Loop_98589	PXDN	EPC_Loop_126243 EPC_Loop_126242
2	6800577	6800876	-30266	intergenic	.	LINC00487	CMPK2 LINC00487 NRIR RSAD2	.	.	.	.
2	8605748	8606059	-21956	intergenic	.	LINC01814	ID2 ID2-AS1 LINC01814	ID2-AS1	Veh_Loop_113273	ID2-AS1	EPC_Loop_145147
2	9091883	9092108	-88199	intergenic	.	MBOAT2	MBOAT2	.	.	.	.
2	11122404	11122629	9547	3' UTR	.	FLJ33534	C2orf50 FLJ33534 SLC66A3	PDIA6	Veh_Loop_96018	PDIA6	EPC_Loop_122915
2	11532350	11532702	-1342	promoter	GREB1	GREB1	E2F6 GREB1 MIR4429	.	.	.	.
2	18299474	18299750	260903	intergenic	.	RDH14	.	.	.	.	.
2	19612056	19612283	-253433	intergenic	.	OSR1	.	TTC32 LINC00954	Veh_Loop_102151 Veh_Loop_102150	.	.
2	20071846	20072219	-20218	intergenic	.	LAPTM4A	LAPTM4A LOC101928222 MATN3 WDR35	SDC1	Veh_Loop_102556	TTC32 WDR35 LAPTM4A MATN3	EPC_Loop_131285 EPC_Loop_131453 EPC_Loop_131452 EPC_Loop_131340 EPC_Loop_131284 EPC_Loop_131564 EPC_Loop_131565 EPC_Loop_131341
2	26757975	26758296	-5987	intergenic	.	SLC35F6	CENPA DPYSL5 KCNK3 SLC35F6	CENPA	Veh_Loop_107520	CENPA	EPC_Loop_137852
2	28085342	28085711	88976	5' UTR	.	MIR4263	MIR4263	FLJ31356	Veh_Loop_107837 Veh_Loop_107838	FLJ31356	EPC_Loop_138380 EPC_Loop_138379
2	28286697	28286992	23467	5' UTR	.	LOC100505716	LOC100505716 LOC100505736	FLJ31356	Veh_Loop_107892 Veh_Loop_107891	FLJ31356	EPC_Loop_138466 EPC_Loop_138467
2	28896948	28897270	2282	intron	.	WDR43	SNORD53 SNORD53B SNORD92 SPDYA TOGARAM2 TRMT61B WDR43	PLB1	Veh_Loop_107928	TRMT61B PPP1CB SPDYA	EPC_Loop_138630 EPC_Loop_138620 EPC_Loop_138632
2	29761323	29761653	159933	intron	.	ALK	.	.	.	.	.
2	33070210	33070435	-64160	intron	.	LTBP1	LTBP1	LTBP1	Veh_Loop_108327	LTBP1	EPC_Loop_138949
2	37586169	37586485	85157	intergenic	.	CDC42EP3	CDC42EP3	LINC00211 CDC42EP3	Veh_Loop_108803 Veh_Loop_108802 Veh_Loop_108793 Veh_Loop_108792	.	.
2	40200276	40200676	229628	5' UTR	.	SLC8A1	.	.	.	SLC8A1-AS1	EPC_Loop_139845
2	42010826	42011126	-36894	intergenic	.	PKDCC	C2orf91 LINC01914 PKDCC	.	.	.	.
2	42342583	42342833	17205	intron	.	COX7A2L	COX7A2L	COX7A2L	Veh_Loop_109473 Veh_Loop_109474	COX7A2L	EPC_Loop_140220 EPC_Loop_140219
2	43269163	43269414	41953	3' UTR	.	LINC01126	LINC01126 ZFP36L2	.	.	.	.
2	43273618	43273915	46408	3' UTR	.	LINC01126	LINC01126 ZFP36L2	.	.	.	.
2	44958947	44959201	-17069	intergenic	.	SIX3-AS1	LINC01833 SIX2 SIX3 SIX3-AS1	.	.	PREPL	EPC_Loop_140625
2	46095874	46096221	-201185	intron	.	EPAS1	.	RHOQ EPAS1	Veh_Loop_110023 Veh_Loop_110022 Veh_Loop_110028	EPAS1	EPC_Loop_140894 EPC_Loop_140895
2	46224925	46225150	-72256	intergenic	.	EPAS1	EPAS1	EPAS1	Veh_Loop_110085 Veh_Loop_110084	RHOQ EPAS1	EPC_Loop_140982 EPC_Loop_140981 EPC_Loop_140989
2	46753889	46754114	54595	5' UTR	.	SOCS5	LINC01118 LINC01119 SOCS5	SOCS5	Veh_Loop_110227 Veh_Loop_110228	SOCS5	EPC_Loop_141225 EPC_Loop_141226
2	46940348	46940587	-636	promoter	TTC7A	TTC7A	MCFD2 TTC7A	CALM2	Veh_Loop_110415 Veh_Loop_110414	CALM2	EPC_Loop_141472 EPC_Loop_141473
2	48723251	48723476	32248	exon	.	LHCGR	LHCGR	.	.	.	.
2	57943464	57943859	35814	5' UTR	.	VRK2	VRK2	.	.	VRK2	EPC_Loop_142248
2	59957554	59957821	425215	intergenic	.	MIR4432HG	.	.	.	.	.
2	62218102	62218327	2582	5' UTR	.	B3GNT2	B3GNT2 MIR5192	B3GNT2	Veh_Loop_111219 Veh_Loop_111220	B3GNT2	EPC_Loop_142470 EPC_Loop_142471
2	64273682	64274031	45282	intergenic	.	LOC100507006	LINC00309 LOC100507006 MIR4433A MIR4433B	LOC100507006 LINC00309	Veh_Loop_111396 Veh_Loop_111406 Veh_Loop_111397	LINC00309	EPC_Loop_142697 EPC_Loop_142698
2	65300210	65300571	66207	intergenic	.	SPRED2	ACTR2 SPRED2	SPRED2	Veh_Loop_111611 Veh_Loop_111612	SPRED2	EPC_Loop_142922 EPC_Loop_142923
2	66714775	66715046	-11548	intergenic	.	LINC01797	LINC01797	MEIS1	Veh_Loop_111701	.	.
2	67165611	67165977	-47430	5' UTR	.	LOC101927661	LINC01828 LINC01829 LOC101927661	MEIS1	Veh_Loop_111716	.	.
2	67917118	67917443	-91556	intergenic	.	LINC01812	LINC01812	MEIS1	Veh_Loop_111759 Veh_Loop_111760	.	.
2	71531849	71532147	65151	intron	.	DYSF	DYSF	.	.	.	.
2	71935476	71935722	212140	intergenic	.	CYP26B1	.	.	.	EXOC6B	EPC_Loop_144402
2	88627925	88628150	97	promoter	EIF2AK3	EIF2AK3-DT	EIF2AK3 EIF2AK3-DT LOC101928371 RPIA	RPIA	Veh_Loop_113340	RPIA	EPC_Loop_145237 EPC_Loop_145238
2	95126882	95127107	-5074	intergenic	.	MRPS5	MRPS5 ZNF2 ZNF514	ZNF514 ZNF2	Veh_Loop_113539 Veh_Loop_113541 Veh_Loop_113540	ZNF514 ZNF2	EPC_Loop_145480 EPC_Loop_145481 EPC_Loop_145482 EPC_Loop_145479
2	96615379	96615670	22321	5' UTR	.	KANSL3	ARID5A FER1L5 KANSL3 LOC105373496	KANSL3	Veh_Loop_113695 Veh_Loop_113694	KANSL3	EPC_Loop_145617 EPC_Loop_145618
2	99636744	99636969	-146727	intron	.	REV1	.	.	.	.	.
2	99648003	99648289	-157986	intron	.	REV1	.	.	.	.	.
2	100011271	100011559	94024	exon	.	AFF3	AFF3	LINC01104	Veh_Loop_95478	.	.
2	100013884	100014109	91474	intron	.	AFF3	AFF3	LINC01104	Veh_Loop_95478	.	.
2	100279410	100279732	42769	3' UTR	.	LONRF2	LINC01104 LONRF2	.	.	.	.
2	100281815	100282096	40405	3' UTR	.	LONRF2	LINC01104 LONRF2	.	.	.	.
2	101388386	101388673	-883	promoter	CREG2	CREG2	CREG2 MIR5696 RFX8 RNF149	MIR5696	Veh_Loop_95627	.	.
2	105403943	105404317	-4276	5' UTR	.	FHL2	C2orf49 FHL2 TGFBRAP1	FHL2	Veh_Loop_95958	FHL2	EPC_Loop_122818 EPC_Loop_122819
2	106147226	106147520	-8345	5' UTR	.	UXS1	ECRG4 UXS1	UXS1	Veh_Loop_95993	UXS1	EPC_Loop_122881
2	106960799	106961024	-73690	intergenic	.	ST6GAL2	ST6GAL2	.	.	.	.
2	108325061	108325333	2824	5' UTR	.	SULT1C2P1	SULT1C2 SULT1C2P1 SULT1C3 SULT1C4	LINC01594	Veh_Loop_96004	GCC2	EPC_Loop_122917
2	108594981	108595310	6676	5' UTR	.	LIMS1	GCC2-AS1 LIMS1 LIMS1-AS1	LIMS1	Veh_Loop_96096	LIMS1	EPC_Loop_123035
2	108637393	108637666	16143	5' UTR	.	LIMS1	LIMS1 LIMS1-AS1 RANBP2	LIMS1	Veh_Loop_96108 Veh_Loop_96109	LIMS1	EPC_Loop_123051 EPC_Loop_123052
2	113218195	113218506	-17020	3' UTR	.	PAX8-AS1	IL1RN PAX8 PAX8-AS1 PSD4	PAX8-AS1	Veh_Loop_96491	PAX8-AS1	EPC_Loop_123540
2	120291388	120291705	38537	intron	.	RALB	INHBB RALB TMEM185B	.	.	RALB	EPC_Loop_123800
2	124836546	124836771	811260	intron	.	CNTNAP5	.	GYPC	Veh_Loop_96974	GYPC	EPC_Loop_124142
2	132797617	132797873	-117683	intron	.	NCKAP5-AS1	.	.	.	.	.
2	142873399	142873650	-4013	intergenic	.	KYNU	KYNU	.	.	.	.
2	144130990	144131238	106101	5' UTR	.	GTDC1	.	LOC105373656 GTDC1	Veh_Loop_97640 Veh_Loop_97648 Veh_Loop_97641	.	.
2	144138042	144138310	99029	5' UTR	.	GTDC1	GTDC1	LOC105373656 GTDC1	Veh_Loop_97640 Veh_Loop_97648 Veh_Loop_97641	.	.
2	150075810	150076035	180972	intergenic	.	LINC01817	.	MMADHC	Veh_Loop_97944	.	.
2	150586939	150587164	-14718	intergenic	.	LINC01920	LINC01920 LINC02612 RND3	LINC02612	Veh_Loop_98360	LINC02612	EPC_Loop_125928
2	156537186	156537411	100808	intron	.	GPD2	.	FLJ46875 GPD2	Veh_Loop_98651 Veh_Loop_98677	FLJ46875 GPD2	EPC_Loop_126365 EPC_Loop_126323 EPC_Loop_126324
2	161028619	161028886	-108068	intergenic	.	TANK	.	.	.	ITGB6	EPC_Loop_126868
2	174031953	174032251	6674	intergenic	.	LINC01960	LINC01960 SP3	SP3	Veh_Loop_100088 Veh_Loop_100087	SP3	EPC_Loop_128495 EPC_Loop_128496
2	174198801	174199097	49435	5' UTR	.	OLA1	OLA1	.	.	.	.
2	174972900	174973125	31955	3' UTR	.	CHN1	CHN1	CHRNA1	Veh_Loop_100172	.	.
2	175097395	175097648	70061	3' UTR	.	MIR933	ATF2 ATP5MC3 CHN1 MIR933	MIR933	Veh_Loop_100269	MIR933	EPC_Loop_128705
2	176104295	176104567	-2712	intergenic	.	HOXD11	EVX2 HAGLR HAGLROS HOXD-AS2 HOXD1 HOXD10 HOXD11 HOXD12 HOXD13 HOXD3 HOXD4 HOXD8 HOXD9 LOC401021 MIR10B MIR7704	NFE2L2 LOC105373759 HOXD9 HOXD-AS2 LINC01116	Veh_Loop_100298 Veh_Loop_100293 Veh_Loop_100286 Veh_Loop_100284 Veh_Loop_100294 Veh_Loop_100301 Veh_Loop_100285 Veh_Loop_100297 Veh_Loop_100302	NFE2L2 LOC105373759 HOXD9 HOXD-AS2 LINC01116	EPC_Loop_128737 EPC_Loop_128727 EPC_Loop_128741 EPC_Loop_128745 EPC_Loop_128740 EPC_Loop_128736 EPC_Loop_128730 EPC_Loop_128729 EPC_Loop_128728
2	176562593	176562818	38234	intergenic	.	MIR1246	LINC01116 LINC01117 MIR1246	LINC01116	Veh_Loop_100474 Veh_Loop_100475	LINC01116	EPC_Loop_128885 EPC_Loop_128884
2	176845723	176845987	207970	intergenic	.	LINC01117	.	.	.	.	.
2	178237902	178238231	43391	5' UTR	.	OSBPL6	OSBPL6	.	.	CHROMR	EPC_Loop_129099
2	182020694	182020956	34842	5' UTR	.	PPP1R1C	PPP1R1C	.	.	.	.
2	188850860	188851177	-60737	intergenic	.	DIRC1	DIRC1	MIR1245A	Veh_Loop_101149 Veh_Loop_101148	MIR1245A	EPC_Loop_129892 EPC_Loop_129893
2	189150024	189150263	-16913	intron	.	MIR3129	COL5A2 MIR3129	COL5A2	Veh_Loop_101410	COL5A2	EPC_Loop_130265 EPC_Loop_130264
2	196827923	196828148	-18568	intergenic	.	C2orf66	C2orf66 GTF3C3 PGAP1	.	.	PGAP1	EPC_Loop_131151
2	197159850	197160180	-37810	3' UTR	.	ANKRD44-AS1	ANKRD44-AS1	.	.	.	.
2	199229105	199229447	228492	intergenic	.	SATB2	.	.	.	.	.
2	200944825	200945097	18563	3' UTR	.	ORC2	CLK1 NIF3L1 ORC2 PPIL3	CASP10 CFLAR-AS1 ORC2 CFLAR	Veh_Loop_102621 Veh_Loop_102622 Veh_Loop_102620 Veh_Loop_102623	CFLAR-AS1 CFLAR ORC2 NDUFB3	EPC_Loop_131696 EPC_Loop_131699 EPC_Loop_131700 EPC_Loop_131693 EPC_Loop_131697 EPC_Loop_131698 EPC_Loop_131695 EPC_Loop_131694
2	207394932	207395265	-125508	intergenic	.	MIR1302-4	.	MYOSLID-AS1 LINC01802 MIR7845	Veh_Loop_103591 Veh_Loop_103582 Veh_Loop_103581 Veh_Loop_103498 Veh_Loop_103497	MYOSLID-AS1 MIR7845	EPC_Loop_132646 EPC_Loop_132645 EPC_Loop_132704
2	213069548	213069773	80664	intron	.	IKZF2	IKZF2 LINC01953	.	.	IKZF2	EPC_Loop_132959
2	213834520	213834775	76454	5' UTR	.	MIR4438	MIR4438	.	.	BARD1	EPC_Loop_132983
2	214068754	214069098	310688	5' UTR	.	MIR4438	.	.	.	.	.
2	215982605	215982909	30642	intron	.	MREG	MREG PECR TMEM169	.	.	.	.
2	216132540	216132807	23193	intron	.	XRCC5	LINC01963 MREG PECR TMEM169 XRCC5	.	.	RPL37A MARCHF4	EPC_Loop_133244 EPC_Loop_133242
2	216372933	216373158	-450	promoter	MARCHF4	MARCHF4	MARCHF4 SMARCAL1	SMARCAL1	Veh_Loop_104210 Veh_Loop_104211	RPL37A SMARCAL1	EPC_Loop_133355 EPC_Loop_133352 EPC_Loop_133353
2	218284250	218284492	2357	5' UTR	.	TMBIM1	AAMP ARPC2 CATIP CATIP-AS1 CATIP-AS2 GPBAR1 MIR6513 MIR6810 PNKD SLC11A1 TMBIM1	CNOT9 SLC11A1 CTDSP1	Veh_Loop_104498 Veh_Loop_104504 Veh_Loop_104499 Veh_Loop_104497	CNOT9 SLC11A1 CTDSP1	EPC_Loop_133631 EPC_Loop_133637 EPC_Loop_133634 EPC_Loop_133632 EPC_Loop_133633
2	225737707	225738008	336822	intergenic	.	NYAP2	.	IRS1	Veh_Loop_105040	MIR5702 IRS1	EPC_Loop_134393 EPC_Loop_134392 EPC_Loop_134394
2	225843096	225843424	-299369	intergenic	.	LOC646736	.	IRS1	Veh_Loop_105045 Veh_Loop_105044	MIR5702 IRS1 RHBDD1	EPC_Loop_134464 EPC_Loop_134444 EPC_Loop_134463 EPC_Loop_134462 EPC_Loop_134461 EPC_Loop_134460 EPC_Loop_134445
2	226079623	226079918	-62875	intergenic	.	LOC646736	LOC646736	MIR5702 IRS1 RHBDD1	Veh_Loop_105187 Veh_Loop_105188 Veh_Loop_105189 Veh_Loop_105184 Veh_Loop_105185	MIR5702 IRS1	EPC_Loop_134621 EPC_Loop_134620 EPC_Loop_134627 EPC_Loop_134628
2	226151198	226151493	8405	5' UTR	.	LOC646736	LOC646736	.	.	MIR5702 IRS1	EPC_Loop_134696 EPC_Loop_134695 EPC_Loop_134697
2	226181681	226181972	38888	intergenic	.	LOC646736	LOC646736	MIR5702 IRS1 RHBDD1	Veh_Loop_105296 Veh_Loop_105298 Veh_Loop_105301 Veh_Loop_105281 Veh_Loop_105299 Veh_Loop_105297 Veh_Loop_105300 Veh_Loop_105280	MIR5702 IRS1 RHBDD1	EPC_Loop_134754 EPC_Loop_134781 EPC_Loop_134755 EPC_Loop_134778 EPC_Loop_134782 EPC_Loop_134777 EPC_Loop_134776 EPC_Loop_134779
2	226185630	226185855	42837	intergenic	.	LOC646736	LOC646736	MIR5702 IRS1 RHBDD1	Veh_Loop_105296 Veh_Loop_105298 Veh_Loop_105301 Veh_Loop_105281 Veh_Loop_105299 Veh_Loop_105297 Veh_Loop_105300 Veh_Loop_105280	MIR5702 IRS1 RHBDD1	EPC_Loop_134754 EPC_Loop_134781 EPC_Loop_134755 EPC_Loop_134778 EPC_Loop_134782 EPC_Loop_134777 EPC_Loop_134776 EPC_Loop_134779
2	230418434	230418659	1679	5' UTR	.	SP100	SP100 SP140L	SP110 SP140L	Veh_Loop_105676 Veh_Loop_105673 Veh_Loop_105677 Veh_Loop_105672	CAB39	EPC_Loop_135491
2	231162008	231162357	-36273	5' UTR	.	ARMC9	ARMC9 HTR2B	ARMC9	Veh_Loop_105826 Veh_Loop_105827	ARMC9	EPC_Loop_135652 EPC_Loop_135651
2	232550296	232550535	22	promoter	EIF4E2	TIGD1	ALPI CHRND CHRNG ECEL1 EFHD1 EIF4E2 MIR5001 PRSS56 TIGD1	.	.	.	.
2	234286316	234286623	167972	intergenic	.	LINC01891	.	LINC01891 ARL4C	Veh_Loop_106016 Veh_Loop_106019 Veh_Loop_106017	.	.
2	236180237	236180462	-11851	intergenic	.	GBX2	ASB18 GBX2	.	.	.	.
2	236769916	236770141	200092	intergenic	.	ACKR3	.	.	.	.	.
2	237181908	237182175	96020	intergenic	.	COPS8	COPS8	COL6A3 MLPH PER2	Veh_Loop_106591 Veh_Loop_106597 Veh_Loop_106590 Veh_Loop_106601	COL6A3 MLPH	EPC_Loop_136495 EPC_Loop_136486 EPC_Loop_136485
2	237235394	237235725	149506	intergenic	.	COPS8	.	.	.	COL6A3	EPC_Loop_136634
2	237296667	237296946	117218	intergenic	.	COL6A3	.	COL6A3 MLPH	Veh_Loop_106790 Veh_Loop_106785 Veh_Loop_106786	COL6A3 MLPH	EPC_Loop_136711 EPC_Loop_136707 EPC_Loop_136708
2	238170030	238170310	11061	intergenic	.	ERFE	ERFE ESPNL HES6 ILKAP KLHL30 LINC02610 TARDBPP3	PER2 ILKAP	Veh_Loop_107011 Veh_Loop_107012	ILKAP	EPC_Loop_136988 EPC_Loop_136987
2	238714085	238714394	133513	intergenic	.	LOC100287387	.	.	.	LOC100287387	EPC_Loop_137337 EPC_Loop_137338
2	240251541	240251830	-110883	intergenic	.	OTOS	.	GPC1	Veh_Loop_107333 Veh_Loop_107334	GPC1	EPC_Loop_137608 EPC_Loop_137607
2	240450362	240450629	-5371	3' UTR	.	MIR149	GPC1 LOC100130449 MIR149	.	.	.	.
20	445107	445455	17078	3' UTR	.	TBC1D20	CSNK2A1 NRSN2 RBCK1 TBC1D20 TRIB3	TBC1D20	Veh_Loop_116261 Veh_Loop_116260	TBC1D20	EPC_Loop_149088 EPC_Loop_149087
20	3068921	3069302	-2317	intergenic	.	OXT	AVP GNRH2 MRPS26 OXT UBOX5-AS1	.	.	GNRH2	EPC_Loop_147078
20	3665788	3666013	-2389	intergenic	.	GFRA4	ADAM33 GFRA4 HSPA12B SIGLEC1	.	.	.	.
20	4136482	4136764	-12014	intergenic	.	SMOX	LINC01433 SMOX	.	.	PRND	EPC_Loop_148971
20	7691726	7692100	248358	intergenic	.	HAO1	.	.	.	.	.
20	8346233	8346511	97530	intron	.	PLCB1-IT1	PLCB1-IT1	.	.	.	.
20	9531433	9531872	-16435	intergenic	.	LAMP5-AS1	LAMP5 LAMP5-AS1	.	.	.	.
20	10376183	10376408	55517	intergenic	.	MKKS	MKKS SLX4IP	.	.	.	.
20	36499963	36500188	38169	5' UTR	.	DLGAP4	DLGAP4 DLGAP4-AS1 MYL9 TGIF2 TGIF2-RAB5IF	.	.	.	.
20	38110074	38110372	54898	intergenic	.	TGM2	RPRD1B TGM2 TTI1	TGM2	Veh_Loop_115892	TGM2	EPC_Loop_148451
20	38145009	38145393	19877	intron	.	TGM2	TGM2	TGM2	Veh_Loop_115900 Veh_Loop_115901	TGM2	EPC_Loop_148460 EPC_Loop_148461
20	40948582	40948807	-31905	intergenic	.	LOC100128988	LOC100128988 TOP1	.	.	.	.
20	43844810	43845063	-49654	intergenic	.	LINC01728	LINC01728 TOX2	TOX2	Veh_Loop_116253	TOX2	EPC_Loop_149056 EPC_Loop_149059 EPC_Loop_149058 EPC_Loop_149057
20	43939584	43939857	-6038	5' UTR	.	TOX2	LINC01728 TOX2	.	.	.	.
20	44693069	44693328	-21330	intergenic	.	LINC01260	ADA CCN5 KCNK15 KCNK15-AS1 LINC01260	OSER1	Veh_Loop_116321	OSER1 SERINC3	EPC_Loop_149262 EPC_Loop_149150
20	49587237	49587519	-19100	intergenic	.	PTGIS	PTGIS	.	.	SLC9A8	EPC_Loop_149927
20	50165697	50166073	-6496	intergenic	.	LINC01273	CEBPB CEBPB-AS1 LINC01273 PEDS1 PEDS1-UBE2V1 UBE2V1	PTPN1	Veh_Loop_117018 Veh_Loop_117019	PTPN1	EPC_Loop_150078
20	50284628	50285037	-7682	intergenic	.	LINC01270	CEBPB CEBPB-AS1 LINC01270 LINC01271 PELATON	LINC01271 PTPN1	Veh_Loop_117144 Veh_Loop_117124 Veh_Loop_117123 Veh_Loop_117145	LINC01271 PTPN1	EPC_Loop_150202 EPC_Loop_150231 EPC_Loop_150201
20	50440723	50440969	-69351	intergenic	.	PTPN1	PTPN1	LINC01270 LINC01271 CEBPB-AS1 LINC01273	Veh_Loop_117068 Veh_Loop_117178 Veh_Loop_117020 Veh_Loop_117150 Veh_Loop_117179 Veh_Loop_117067	CEBPB-AS1 LINC01270	EPC_Loop_150129 EPC_Loop_150243 EPC_Loop_150130 EPC_Loop_150244
20	50541047	50541306	30665	5' UTR	.	PTPN1	MIR1302-5 MIR645 PTPN1 RIPOR3	PTPN1	Veh_Loop_117216 Veh_Loop_117217	PTPN1	EPC_Loop_150353 EPC_Loop_150354
20	53893254	53893527	-17545	intergenic	.	SUMO1P1	SUMO1P1	ZNF217	Veh_Loop_117609 Veh_Loop_117608	ZNF217	EPC_Loop_150811
20	58630081	58630382	-4389	intergenic	.	LINC01711	LINC01711 NPEPL1 STX16 STX16-NPEPL1	.	.	.	.
20	60062896	60063277	6972	5' UTR	.	C20orf197	C20orf197 CDH26 LOC729296 MIR646HG	.	.	.	.
20	63232065	63232290	-3614	intergenic	.	BIRC7	ARFGAP1 BIRC7 COL20A1 FLJ16779 MIR124-3 MIR3196 MIR4326 NKAIN4 YTHDF1	ARFGAP1	Veh_Loop_118307 Veh_Loop_118306	ARFGAP1	EPC_Loop_151702
21	14863401	14863760	54908	3' UTR	.	LINC02246	LINC02246	NRIP1	Veh_Loop_118574 Veh_Loop_118573	NRIP1	EPC_Loop_152191 EPC_Loop_152190
21	15005254	15005591	59409	5' UTR	.	NRIP1	LINC02246 NRIP1	NRIP1	Veh_Loop_118639 Veh_Loop_118638	NRIP1	EPC_Loop_152280 EPC_Loop_152281
21	15342648	15342950	-277648	intergenic	.	NRIP1	.	.	.	NRIP1	EPC_Loop_152306
21	15992311	15992536	-77951	intergenic	.	MIR99AHG	MIR99AHG	.	.	MIR99AHG	EPC_Loop_152328
21	21715497	21715929	21390	intergenic	.	LINC00317	LINC00317 LINC01425	LINC00317 LINC01425	Veh_Loop_118775 Veh_Loop_118776	LINC00317 LINC01425	EPC_Loop_152443 EPC_Loop_152441 EPC_Loop_152442
21	25878347	25878701	-142693	intergenic	.	ATP5PF	.	.	.	.	.
21	26588007	26588232	-14721	intergenic	.	CYYR1	CYYR1	.	.	.	.
21	35779812	35780037	59098	intergenic	.	MIR802	MIR802	RUNX1	Veh_Loop_120392 Veh_Loop_120391 Veh_Loop_120393	RUNX1	EPC_Loop_154399 EPC_Loop_154398 EPC_Loop_154400
21	36753480	36753756	54366	3' UTR	.	SIM2	SIM2	.	.	.	.
21	37267905	37268143	0	promoter	VPS26C	VPS26C	DSCR9 DYRK1A TTC3-AS1 VPS26C	DYRK1A	Veh_Loop_120851 Veh_Loop_120846 Veh_Loop_120847 Veh_Loop_120850	DYRK1A	EPC_Loop_154804 EPC_Loop_154805
21	37339109	37339391	-26181	intergenic	.	DYRK1A	DYRK1A VPS26C	DYRK1A	Veh_Loop_120863 Veh_Loop_120866 Veh_Loop_120864	DYRK1A	EPC_Loop_154814 EPC_Loop_154815 EPC_Loop_154813
21	37564545	37565002	144247	intergenic	.	DYRK1A	.	PIGP DYRK1A VPS26C	Veh_Loop_120801 Veh_Loop_120856 Veh_Loop_120904 Veh_Loop_120857 Veh_Loop_120903	PIGP DYRK1A VPS26C	EPC_Loop_154882 EPC_Loop_154850 EPC_Loop_154809 EPC_Loop_154849 EPC_Loop_154730 EPC_Loop_154808
21	38840011	38840278	-17260	intergenic	.	LOC101928398	ETS2 LINC00114 LOC101928398 LOC400867	LINC01700	Veh_Loop_121148	LINC01700	EPC_Loop_155282
21	39004077	39004302	-26303	intergenic	.	LINC01700	LINC01700 LOC400867	.	.	LINC00114 ETS2	EPC_Loop_155147 EPC_Loop_155108 EPC_Loop_155146 EPC_Loop_155109
21	44870254	44870599	3091	3' UTR	.	PTTG1IP	FAM207A ITGB2 ITGB2-AS1 LINC01424 LINC01547 PTTG1IP SUMO3 UBE2G2	ITGB2	Veh_Loop_121491	ITGB2	EPC_Loop_155845
21	45386804	45387109	-18055	intergenic	.	COL18A1	COL18A1 COL18A1-AS1 COL18A1-AS2 LINC00205 LINC00316 MIR6815 POFUT2	.	.	LINC00316	EPC_Loop_155995
22	19568595	19568820	-1756	promoter	LINC00895	LINC00895	CDC45 CLDN5 LINC00895 UFD1	.	.	MRPL40 UFD1	EPC_Loop_156312 EPC_Loop_156325 EPC_Loop_156326
22	19709026	19709251	-5251	intergenic	.	SEPTIN5	GP1BB SEPT5-GP1BB SEPTIN5 TBX1	COMT	Veh_Loop_121918	.	.
22	21037679	21037904	-3407	intergenic	.	MIR649	AIFM3 BCRP2 LINC01637 LRRC74B LZTR1 MIR649 P2RX6 P2RX6P SLC7A4 THAP7 THAP7-AS1 TUBA3FP	BCRP2	Veh_Loop_122054	BCRP2	EPC_Loop_156502 EPC_Loop_156503
22	22609408	22609721	34820	intergenic	.	POM121L1P	GGTLC2 LL22NC03-63E9.3 POM121L1P PRAME ZNF280A	.	.	.	.
22	24051583	24051808	40214	intron	.	CABIN1	CABIN1 DDT DDTL GSTT2 GSTT2B GSTT4 GSTTP2	GSTT4 CABIN1	Veh_Loop_122162 Veh_Loop_122165 Veh_Loop_122166	CABIN1	EPC_Loop_156635 EPC_Loop_156634
22	24526224	24526512	28626	3' UTR	.	GUCD1	ADORA2A ADORA2A-AS1 GGT1 GUCD1 LRRC75B SNRPD3 UPB1	.	.	.	.
22	27886233	27886552	32662	intron	.	PITPNB	MIR3199-1 MIR3199-2 MN1 PITPNB TTC28-AS1	TTC28-AS1	Veh_Loop_122308 Veh_Loop_122307	TTC28-AS1	EPC_Loop_156821 EPC_Loop_156822
22	32725536	32725761	-75943	intron	.	TIMP3	TIMP3	.	.	FBXO7	EPC_Loop_157440 EPC_Loop_157441
22	35313375	35313662	13482	5' UTR	.	TOM1	HMGXB4 HMOX1 LINC01399 MCM5 MIR3909 MIR6069 TOM1	.	.	.	.
22	35629817	35630056	-6463	intergenic	.	MB	APOL5 APOL6 MB RASD2	APOL6 RBFOX2 APOL5	Veh_Loop_122977 Veh_Loop_123005 Veh_Loop_122976 Veh_Loop_123004 Veh_Loop_122981	APOL6 RBFOX2	EPC_Loop_157647 EPC_Loop_157665 EPC_Loop_157648
22	36776286	36776513	-167	promoter	IFT27	IFT27	CACNG2 IFT27 LOC105373021 NCF4 NCF4-AS1 PVALB	C1QTNF6	Veh_Loop_123315	C1QTNF6 LL22NC01-81G9.3	EPC_Loop_158153 EPC_Loop_158154
22	37512190	37512729	6686	intron	.	CARD10	CARD10 CDC42EP1 ELFN2 GGA1 LGALS2 MFNG	GGA1	Veh_Loop_123364	.	.
22	37749935	37750264	3702	intron	.	TRIOBP	ANKRD54 EIF3L GALR3 GCAT H1-0 LGALS1 LOC102724378 MIR658 MIR659 NOL12 PDXP PDXP-DT TRIOBP	GGA1 LGALS1 NOL12 TRIOBP	Veh_Loop_123389 Veh_Loop_123411 Veh_Loop_123416 Veh_Loop_123414 Veh_Loop_123415 Veh_Loop_123410 Veh_Loop_123417	H1-0	EPC_Loop_158306 EPC_Loop_158311
22	39174851	39175076	-22171	intergenic	.	CBX7	APOBEC3G APOBEC3H CBX7 PDGFB	PDGFB RPL3	Veh_Loop_123624 Veh_Loop_123636 Veh_Loop_123635	RPL3	EPC_Loop_158574 EPC_Loop_158573
22	39178225	39178524	-25545	intergenic	.	CBX7	APOBEC3H CBX7 PDGFB	PDGFB RPL3	Veh_Loop_123624 Veh_Loop_123636 Veh_Loop_123635	RPL3	EPC_Loop_158574 EPC_Loop_158573
22	39482847	39483130	-4093	5' UTR	.	MGAT3	ATF4 CACNA1I LOC100506472 MGAT3 MGAT3-AS1 MIEF1 RPS19BP1 TAB1	.	.	.	.
22	40721261	40721486	41778	intergenic	.	MCHR1	MCHR1 MIR4766 MRTFA SLC25A17	XPNPEP3	Veh_Loop_123926	.	.
22	42173571	42173891	-29017	intron	.	LOC101929829	CYP2D6 CYP2D7 LOC101929829 NDUFA6 NDUFA6-DT OGFRP1 PHETA2 SMDT1 TCF20	.	.	.	.
22	42615196	42615423	0	promoter	POLDIP3 RNU12	RNU12	ATP5MGL CYB5R3 POLDIP3 RNU12 RRP7A RRP7BP SERHL2	ATP5MGL	Veh_Loop_124094	ARFGAP3 ATP5MGL	EPC_Loop_159162 EPC_Loop_159169 EPC_Loop_159168
22	42844815	42845042	12231	intron	.	ARFGAP3	ARFGAP3	.	.	TTLL1 PACSIN2	EPC_Loop_159234 EPC_Loop_159230
22	45681023	45681503	9190	intron	.	ATXN10	ATXN10 LINC01589 MIR4762	LOC642648 WNT7B	Veh_Loop_124504 Veh_Loop_124508	LOC642648	EPC_Loop_159698
22	49971294	49971519	8429	intergenic	.	MIR6821	ALG12 CRELD2 IL17REL MIR6821 PIM3 TTLL8	.	.	.	.
22_KI270733v1_random	166562	166801	-3659	intergenic	.	MIR10396B	MIR10396A MIR10396B RNA18SN1 RNA18SN2 RNA18SN3 RNA18SN4 RNA18SN5 RNA28SN1 RNA28SN2 RNA28SN4 RNA28SN5 RNA45SN1 RNA45SN2 RNA45SN4 RNA45SN5 RNA5-8SN1 RNA5-8SN2 RNA5-8SN3 RNA5-8SN4 RNA5-8SN5	.	.	.	.
3	721237	721462	129133	5' UTR	.	LINC01266	.	.	.	.	.
3	8318058	8318283	183375	3' UTR	.	LMCD1-AS1	.	.	.	.	.
3	8509974	8510227	8152	5' UTR	.	LMCD1	LINC00312 LMCD1 LMCD1-AS1	THUMPD3-AS1	Veh_Loop_138272	THUMPD3-AS1	EPC_Loop_177382 EPC_Loop_177388
3	10074654	10074921	33334	exon	.	FANCD2OS	BRK1 CIDECP1 EMC3 EMC3-AS1 FANCD2 FANCD2OS IRAK2 VHL	.	.	.	.
3	11143643	11143889	6406	5' UTR	.	HRH1	HRH1	ATG7	Veh_Loop_125697 Veh_Loop_125698	ATG7	EPC_Loop_161262
3	11159527	11159820	5035	5' UTR	.	HRH1	HRH1	ATG7	Veh_Loop_125729 Veh_Loop_125728	ATG7	EPC_Loop_161287 EPC_Loop_161288
3	12193586	12193811	-34674	intergenic	.	TIMP4	PPARG TIMP4	TSEN2	Veh_Loop_126903	.	.
3	12658729	12659052	4456	5' UTR	.	RAF1	MKRN2OS RAF1	MKRN2	Veh_Loop_127320	MKRN2	EPC_Loop_163276
3	14472733	14472958	67384	5' UTR	.	GRIP2	GRIP2 SLC6A6	LSM3 CHCHD4 SLC6A6 LINC01267	Veh_Loop_128509 Veh_Loop_128694 Veh_Loop_128807 Veh_Loop_128826 Veh_Loop_128695	LSM3 CHCHD4 SLC6A6	EPC_Loop_164959 EPC_Loop_164718 EPC_Loop_164958 EPC_Loop_165252
3	15387178	15387483	40061	intergenic	.	METTL6	EAF1 METTL6 SH3BP5	.	.	.	.
3	16124793	16125058	-49621	intergenic	.	GALNT15	GALNT15	GALNT15	Veh_Loop_130831 Veh_Loop_130832	GALNT15	EPC_Loop_167797 EPC_Loop_167796
3	16484368	16484593	29106	intron	.	RFTN1	LINC00690 RFTN1	RFTN1	Veh_Loop_130931 Veh_Loop_130930	RFTN1	EPC_Loop_167982 EPC_Loop_167983
3	16864943	16865168	-19786	intergenic	.	PLCL2	MIR3714 PLCL2	.	.	PLCL2	EPC_Loop_168057
3	16897604	16897899	12650	intron	.	PLCL2	MIR3714 PLCL2	.	.	DAZL	EPC_Loop_167987
3	27590553	27590778	-106169	intergenic	.	SLC4A7	.	.	.	.	.
3	34005919	34006194	207290	intergenic	.	PDCD6IP	.	.	.	.	.
3	39025570	39025876	26068	5' UTR	.	SCN11A	GORASP1 SCN11A TTC21A WDR48	.	.	.	.
3	39038258	39038483	13461	5' UTR	.	SCN11A	GORASP1 MIR6822 SCN11A TTC21A WDR48	.	.	.	.
3	41681743	41682034	280069	3' UTR	.	ULK4	.	ENTPD3-AS1	Veh_Loop_134757	ULK4	EPC_Loop_172828
3	41962272	41962499	-169	promoter	ULK4	ULK4	ULK4	TRAK1	Veh_Loop_134799 Veh_Loop_134800 Veh_Loop_134801 Veh_Loop_134802	TRAK1	EPC_Loop_172854 EPC_Loop_172855
3	43190759	43190986	-84680	intergenic	.	POMGNT2	POMGNT2 SNRK	SNRK	Veh_Loop_134917 Veh_Loop_134916	SNRK	EPC_Loop_173009 EPC_Loop_173010
3	43214606	43214928	-71583	intergenic	.	SNRK	SNRK	.	.	SNRK	EPC_Loop_173025
3	43759217	43759521	-67623	intergenic	.	ANO10	ABHD5 ANO10	ABHD5	Veh_Loop_134938	ABHD5	EPC_Loop_173073
3	43866590	43866815	-174996	intergenic	.	ANO10	.	.	.	ABHD5	EPC_Loop_173076
3	45818234	45818500	-21698	intergenic	.	SLC6A20	CCR9 LZTFL1 SLC6A20	.	.	.	.
3	45948366	45948591	4903	intron	.	CXCR6	CCR9 CXCR6 FYCO1 LZTFL1 XCR1	XCR1 FYCO1	Veh_Loop_135212 Veh_Loop_135213 Veh_Loop_135215	XCR1 FYCO1	EPC_Loop_173394 EPC_Loop_173398 EPC_Loop_173393
3	46102682	46103012	-16838	intergenic	.	XCR1	XCR1	.	.	XCR1	EPC_Loop_173420
3	48064446	48064747	24101	5' UTR	.	MAP4	MAP4	MAP4	Veh_Loop_135532 Veh_Loop_135533	MAP4	EPC_Loop_173760 EPC_Loop_173759
3	49418799	49419024	3449	3' UTR	.	AMT	AMT DAG1 GPX1 NICN1 RHOA TCTA	USP4	Veh_Loop_135695 Veh_Loop_135694	USP4 LAMB2	EPC_Loop_174014 EPC_Loop_173968 EPC_Loop_174013
3	50605103	50605495	6279	intergenic	.	CISH	C3orf18 CISH DOCK3 HEMK1 MAPKAPK3 MIR4787	CYB561D2 HEMK1 RASSF1	Veh_Loop_135831 Veh_Loop_135835 Veh_Loop_135833 Veh_Loop_135836	PARP3	EPC_Loop_174165
3	52570118	52570343	33514	intron	.	SMIM4	NT5DC2 SMIM4 STAB1	SNORD136	Veh_Loop_135989	SMIM4	EPC_Loop_174327
3	55165305	55165581	-12590	intergenic	.	LINC02017	LINC02017	WNT5A	Veh_Loop_136427 Veh_Loop_136428	WNT5A	EPC_Loop_175003 EPC_Loop_175004
3	55169681	55169949	-8222	intergenic	.	LINC02017	LINC02017	WNT5A	Veh_Loop_136427 Veh_Loop_136428	WNT5A	EPC_Loop_175003 EPC_Loop_175004
3	58059571	58059796	51150	intron	.	FLNB	FLNB	FLNB ARF4	Veh_Loop_136845 Veh_Loop_136776	PXK	EPC_Loop_175619
3	58388680	58388967	55375	5' UTR	.	PXK	PXK	KCTD6 PDHB ACOX2	Veh_Loop_136955 Veh_Loop_136956 Veh_Loop_136954	KCTD6 ACOX2	EPC_Loop_175723 EPC_Loop_175724 EPC_Loop_175725 EPC_Loop_175722
3	61630539	61630764	68969	intron	.	PTPRG	PTPRG	PTPRG	Veh_Loop_137038 Veh_Loop_137037	PTPRG	EPC_Loop_175854 EPC_Loop_175855
3	63655600	63655825	2926	intron	.	SNTN	SNTN	.	.	.	.
3	63920404	63920629	8293	intron	.	ATXN7	ATXN7 PSMD6-AS2 SCAANT1 THOC7 THOC7-AS1	.	.	THOC7-AS1	EPC_Loop_175932
3	64040072	64040297	-16062	intergenic	.	PSMD6	ATXN7 LINC00994 PRICKLE2-AS1 PRICKLE2-AS2 PSMD6 PSMD6-AS2	.	.	.	.
3	66041030	66041312	-2112	intergenic	.	MAGI1	MAGI1 MAGI1-IT1 SLC25A26	SLC25A26	Veh_Loop_137417	SLC25A26	EPC_Loop_176253
3	71384395	71384666	-79624	5' UTR	.	FOXP1	FOXP1 FOXP1-AS1	.	.	FOXP1	EPC_Loop_176851
3	72270216	72270441	118960	intergenic	.	LINC00870	.	.	.	RYBP	EPC_Loop_176939 EPC_Loop_176938
3	78888631	78888934	130525	intron	.	ROBO1	.	.	.	.	.
3	81550483	81550780	210865	intron	.	GBE1	.	.	.	.	.
3	94226158	94226407	163098	intergenic	.	NSUN3	.	.	.	.	.
3	95923705	95923932	-240512	intergenic	.	MTHFD2P1	.	.	.	.	.
3	98922808	98923075	-21113	intergenic	.	DCBLD2	DCBLD2	.	.	.	.
3	100881008	100881233	112188	intron	.	ABI3BP	.	.	.	.	.
3	102163355	102163580	-124	promoter	LOC101929411	LOC101929411	LOC101929411	NFKBIZ	Veh_Loop_125087 Veh_Loop_125086	NFKBIZ LINC02085	EPC_Loop_160468 EPC_Loop_160290
3	103393771	103394127	129989	intergenic	.	MIR548AB	.	.	.	.	.
3	106130611	106130981	-261210	intergenic	.	CBLB	.	.	.	CBLB	EPC_Loop_160854 EPC_Loop_160855
3	112653970	112654280	-12827	intergenic	.	CCDC80	ATG3 CCDC80 LINC02042 MIR9900 SLC35A5	GTPBP8 CD200R1 LINC02042 CD200R1L-AS1 NEPRO	Veh_Loop_126156 Veh_Loop_126141 Veh_Loop_126159 Veh_Loop_126161 Veh_Loop_126158 Veh_Loop_126155 Veh_Loop_126162 Veh_Loop_126142 Veh_Loop_126149	CD200R1 GTPBP8 NEPRO LINC02042	EPC_Loop_161678 EPC_Loop_161681 EPC_Loop_161672 EPC_Loop_161680
3	113830709	113831047	-7740	intergenic	.	GRAMD1C	ATP6V1A GRAMD1C NAA50	NAA50	Veh_Loop_126313 Veh_Loop_126314	NAA50	EPC_Loop_161869 EPC_Loop_161868
3	124833825	124834050	53315	intron	.	ITGB5	ITGB5	ITGB5	Veh_Loop_127168	OSBPL11 ITGB5	EPC_Loop_163060 EPC_Loop_163062 EPC_Loop_163059
3	124878773	124879038	8327	5' UTR	.	ITGB5	ITGB5 MUC13	.	.	.	.
3	134327052	134327277	13477	intergenic	.	LINC02004	AMOTL2 LINC02004 MIR6827 RYK	AMOTL2 CEP63	Veh_Loop_127998 Veh_Loop_128007 Veh_Loop_127999 Veh_Loop_128008	AMOTL2 CEP63 MIR4788	EPC_Loop_164175 EPC_Loop_164163 EPC_Loop_164166 EPC_Loop_164174 EPC_Loop_164164
3	134327577	134327918	14002	intergenic	.	LINC02004	AMOTL2 LINC02004 MIR6827 RYK	AMOTL2 CEP63	Veh_Loop_127998 Veh_Loop_128007 Veh_Loop_127999 Veh_Loop_128008	AMOTL2 CEP63 MIR4788	EPC_Loop_164175 EPC_Loop_164163 EPC_Loop_164166 EPC_Loop_164174 EPC_Loop_164164
3	141331878	141332103	7693	5' UTR	.	ZBTB38	ZBTB38	ZBTB38	Veh_Loop_128547 Veh_Loop_128546 Veh_Loop_128545 Veh_Loop_128548 Veh_Loop_128544	ZBTB38 RASA2 ATP1B3	EPC_Loop_164776 EPC_Loop_164756 EPC_Loop_164769 EPC_Loop_164752 EPC_Loop_164750 EPC_Loop_164755 EPC_Loop_164770 EPC_Loop_164751
3	141482377	141482678	-4348	intergenic	.	RASA2	RASA2 ZBTB38	ZBTB38	Veh_Loop_128642 Veh_Loop_128587 Veh_Loop_128588	RNF7	EPC_Loop_164919
3	146139960	146140232	20952	intron	.	PLOD2	LNCSRLR PLOD2	PLOD2	Veh_Loop_128900 Veh_Loop_128899 Veh_Loop_128896 Veh_Loop_128897	PLOD2	EPC_Loop_165331 EPC_Loop_165330 EPC_Loop_165333 EPC_Loop_165332
3	149017305	149017544	25766	intron	.	GYG1	GYG1 HLTF HLTF-AS1	HLTF TM4SF1-AS1	Veh_Loop_129025 Veh_Loop_129019 Veh_Loop_129018	RNF13 TM4SF1-AS1	EPC_Loop_165462 EPC_Loop_165464
3	150599768	150599993	-3327	intergenic	.	SELENOT	EIF2A SELENOT SERP1	.	.	SERP1	EPC_Loop_165932
3	150756466	150756766	6403	intron	.	SIAH2	ERICH6 ERICH6-AS1 LOC101928105 SIAH2	.	.	SERP1 SELENOT	EPC_Loop_165945 EPC_Loop_165937
3	150844584	150844809	60630	intergenic	.	MINDY4B	CLRN1 MINDY4B SIAH2	.	.	.	.
3	155391582	155391897	-93905	intergenic	.	PLCH1-AS2	PLCH1-AS2 STRIT1	.	.	.	.
3	156542408	156542633	11492	3' UTR	.	SSR3	KCNAB1-AS1 SSR3	TIPARP-AS1 PA2G4P4 CCNL1 LEKR1 LINC00880	Veh_Loop_130184 Veh_Loop_130182 Veh_Loop_130177 Veh_Loop_130176 Veh_Loop_130189 Veh_Loop_130183 Veh_Loop_130192	TIPARP-AS1 PA2G4P4 CCNL1 LEKR1 LINC00880	EPC_Loop_167011 EPC_Loop_167017 EPC_Loop_167015 EPC_Loop_167031 EPC_Loop_167010 EPC_Loop_167016 EPC_Loop_167025
3	156587114	156587405	-31914	intergenic	.	SSR3	SSR3 TIPARP TIPARP-AS1	.	.	.	.
3	156812516	156812795	-495	promoter	PA2G4P4	PA2G4P4	LEKR1 LINC00886 PA2G4P4	CCNL1	Veh_Loop_130369 Veh_Loop_130370	CCNL1 LINC00880	EPC_Loop_167238 EPC_Loop_167237 EPC_Loop_167244
3	157282533	157282775	-122386	intron	.	CCNL1	.	.	.	.	.
3	159604433	159604658	163954	intron	.	IQCJ-SCHIP1-AS1	.	.	.	.	.
3	159854595	159854937	14735	intron	.	SCHIP1	IQCJ-SCHIP1-AS1 SCHIP1	SMC4	Veh_Loop_130641	SMC4	EPC_Loop_167606
3	159928749	159929008	-59826	3' UTR	.	IL12A	IL12A LINC01100 SCHIP1	.	.	.	.
3	159947191	159947523	-41311	3' UTR	.	IL12A	IL12A LINC01100	.	.	.	.
3	160698733	160698958	21574	intergenic	.	ARL14	ARL14 PPM1L	KPNA4	Veh_Loop_130748	PPM1L	EPC_Loop_167745
3	175136642	175136930	-21400	intron	.	NAALADL2-AS3	NAALADL2-AS3	.	.	.	.
3	176953706	176953945	-136705	intergenic	.	LINC01209	.	.	.	.	.
3	184176624	184176864	1770	5' UTR	.	AP2M1	ABCF3 ALG3 AP2M1 CAMK2N2 DVL3 ECE2 EEF1AKMT4 EEF1AKMT4-ECE2 EIF2B5 HTR3E HTR3E-AS1 MIR1224 VWA5B2	EIF4G1 EEF1AKMT4	Veh_Loop_132138 Veh_Loop_132136	PSMD2 EIF4G1 FAM131A EEF1AKMT4	EPC_Loop_169474 EPC_Loop_169472 EPC_Loop_169469 EPC_Loop_169468 EPC_Loop_169471 EPC_Loop_169473
3	184914683	184914976	102177	5' UTR	.	VPS8	.	.	.	.	.
3	188272480	188272804	59585	5' UTR	.	LPP	FLJ42393 LPP	TPRG1-AS1	Veh_Loop_132845	TPRG1-AS1	EPC_Loop_170310 EPC_Loop_170311
3	188491448	188491772	76894	5' UTR	.	LPP-AS1	LPP-AS1	BCL6	Veh_Loop_132564 Veh_Loop_132563	BCL6	EPC_Loop_170056 EPC_Loop_170055
3	189099130	189099355	-72615	intergenic	.	TPRG1	TPRG1	.	.	.	.
3	190585859	190586095	71775	5' UTR	.	IL1RAP	IL1RAP	IL1RAP	Veh_Loop_133087 Veh_Loop_133086	IL1RAP	EPC_Loop_170672 EPC_Loop_170673
3	190586537	190586892	72453	5' UTR	.	IL1RAP	IL1RAP	IL1RAP	Veh_Loop_133087 Veh_Loop_133086	IL1RAP	EPC_Loop_170672 EPC_Loop_170673
3	191235392	191235701	-787	promoter	OSTN-AS1	OSTN-AS1	CCDC50 OSTN OSTN-AS1 UTS2B	CCDC50	Veh_Loop_133116 Veh_Loop_133115	CCDC50	EPC_Loop_170707
3	192818800	192819288	-91259	intron	.	FGF12	FGF12 MB21D2	OPA1 MB21D2	Veh_Loop_133178 Veh_Loop_133177 Veh_Loop_133181	OPA1 MB21D2	EPC_Loop_170747 EPC_Loop_170746 EPC_Loop_170751
3	196150261	196150486	7626	5' UTR	.	LINC00885	LINC00885 SLC51A TFRC ZDHHC19	.	.	.	.
3	197353073	197353298	-53752	intergenic	.	DLG1	DLG1 DLG1-AS1 MIR4797	MIR4797	Veh_Loop_133617 Veh_Loop_133616	.	.
4	1198285	1198512	10450	5' UTR	.	LOC100130872 SPON2	CTBP1 CTBP1-AS CTBP1-DT LOC100130872 LOC105374344 RNF212 SPON2 TMED11P	MAEA	Veh_Loop_140182	.	.
4	2937172	2937397	1627	5' UTR	.	NOP14-AS1	ADD1 GRK4 MFSD10 NOP14 NOP14-AS1	SH3BP2 ADD1 TNIP2	Veh_Loop_145518 Veh_Loop_145529 Veh_Loop_145548 Veh_Loop_145528 Veh_Loop_145533	NOP14	EPC_Loop_185972 EPC_Loop_185973
4	3111473	3111765	36793	intron	.	HTT	HTT HTT-AS	.	.	.	.
4	4497083	4497399	-15383	5' UTR	.	STX18-IT1	STX18 STX18-AS1 STX18-IT1	STX18	Veh_Loop_146309 Veh_Loop_146310	STX18	EPC_Loop_187085
4	6888113	6888338	-21105	intergenic	.	TBC1D14	TBC1D14	TBC1D14	Veh_Loop_147179	CCDC96	EPC_Loop_188419
4	8472988	8473325	32192	intron	.	TRMT44	ACOX3 TRMT44	GPR78 CPZ	Veh_Loop_148910 Veh_Loop_148909 Veh_Loop_148908	GPR78 CPZ	EPC_Loop_190523 EPC_Loop_190522 EPC_Loop_190525 EPC_Loop_190524
4	15402088	15402397	25517	5' UTR	.	C1QTNF7-AS1	C1QTNF7 C1QTNF7-AS1 CC2D2A	.	.	.	.
4	16783077	16783328	115317	3' UTR	.	LDB2	.	LDB2	Veh_Loop_143434	LDB2	EPC_Loop_183743
4	25527080	25527319	42027	intergenic	.	LOC101929161	LOC101929161	.	.	.	.
4	40322926	40323241	6443	5' UTR	.	LINC02265	CHRNA9 LINC02265	LOC344967	Veh_Loop_146103 Veh_Loop_146104	RHOH LOC344967 PDS5A	EPC_Loop_186729 EPC_Loop_186688 EPC_Loop_186689 EPC_Loop_186730 EPC_Loop_186666
4	41160381	41160765	53777	5' UTR	.	APBB2	APBB2 UCHL1 UCHL1-AS1	APBB2	Veh_Loop_146260	APBB2	EPC_Loop_186974 EPC_Loop_186973
4	53535056	53535301	22968	intron	.	LNX1	LNX1 LNX1-AS1 LNX1-AS2	.	.	PDGFRA CHIC2	EPC_Loop_187683 EPC_Loop_187685 EPC_Loop_187684
4	53734537	53734778	38637	intergenic	.	LOC100506444	LOC100506444	PDGFRA	Veh_Loop_146699	PDGFRA	EPC_Loop_187820 EPC_Loop_187821
4	53764029	53764254	68129	intergenic	.	LOC100506444	LOC100506444	PDGFRA	Veh_Loop_146704 Veh_Loop_146705	PDGFRA	EPC_Loop_187833 EPC_Loop_187834
4	54661752	54661977	3796	intron	.	KIT	KIT LINC02260	.	.	.	.
4	55947168	55947466	-1478	promoter	CEP135	CEP135	CEP135 EXOC1	AASDH SRP72 PPAT	Veh_Loop_146919 Veh_Loop_146917 Veh_Loop_146918 Veh_Loop_146913 Veh_Loop_146920 Veh_Loop_146914	AASDH SRP72 PPAT	EPC_Loop_188117 EPC_Loop_188114 EPC_Loop_188115 EPC_Loop_188116 EPC_Loop_188113
4	55948032	55948303	-641	promoter	CEP135	CEP135	CEP135 EXOC1	AASDH SRP72 PPAT	Veh_Loop_146919 Veh_Loop_146917 Veh_Loop_146918 Veh_Loop_146913 Veh_Loop_146920 Veh_Loop_146914	AASDH SRP72 PPAT	EPC_Loop_188117 EPC_Loop_188114 EPC_Loop_188115 EPC_Loop_188116 EPC_Loop_188113
4	67721914	67722210	20637	5' UTR	.	UBA6-AS1	GNRHR UBA6 UBA6-AS1	UBA6-AS1	Veh_Loop_147142	UBA6-AS1	EPC_Loop_188369
4	73704718	73705002	-35566	intergenic	.	CXCL8	CXCL8 RASSF6	PPBPP2	Veh_Loop_147417	MTHFD2L CXCL1 PPBPP2 CXCL2	EPC_Loop_188702 EPC_Loop_188694 EPC_Loop_188687 EPC_Loop_188693 EPC_Loop_188700 EPC_Loop_188695 EPC_Loop_188701 EPC_Loop_188692
4	83651585	83651887	115478	intergenic	.	GPAT3	.	.	.	.	.
4	94691013	94691238	66295	intergenic	.	BMPR1B-DT	BMPR1B BMPR1B-DT	.	.	.	.
4	98341399	98341721	80016	intron	.	RAP1GDS1	RAP1GDS1	RAP1GDS1	Veh_Loop_149638 Veh_Loop_149637	ADH5	EPC_Loop_191641
4	98688484	98688794	29583	intergenic	.	LOC105377342	LOC105377342 TSPAN5	LOC105377342	Veh_Loop_149770	LOC105377342 RAP1GDS1	EPC_Loop_191625 EPC_Loop_191796 EPC_Loop_191795
4	99165987	99166276	-4340	5' UTR	.	PCNAP1	ADH4 ADH5 ADH6 LOC100507053 PCNAP1	.	.	.	.
4	104896707	104897029	-248845	intergenic	.	TET2	.	.	.	.	.
4	106305659	106305884	-9725	5' UTR	.	AIMP1	AIMP1 GIMD1 TBCK	.	.	.	.
4	110106649	110106874	91741	intron	.	ELOVL6	ELOVL6	.	.	ELOVL6	EPC_Loop_178964
4	110164276	110164530	34085	intron	.	ELOVL6	ELOVL6	ELOVL6	Veh_Loop_139717 Veh_Loop_139718	ELOVL6	EPC_Loop_178971 EPC_Loop_178972
4	114272307	114272586	-292660	intergenic	.	ARSJ	.	CAMK2D ARSJ	Veh_Loop_139972 Veh_Loop_139973 Veh_Loop_139894 Veh_Loop_139895	CAMK2D ARSJ	EPC_Loop_179197 EPC_Loop_179271 EPC_Loop_179272
4	119093122	119093570	-42261	intergenic	.	MYOZ2	MYOZ2	LOC101929762	Veh_Loop_140278 Veh_Loop_140279	LOC101929762 C4orf3	EPC_Loop_179609 EPC_Loop_179604
4	119099132	119099470	-36361	intergenic	.	MYOZ2	MYOZ2	LOC101929762	Veh_Loop_140278 Veh_Loop_140279	LOC101929762 C4orf3	EPC_Loop_179609 EPC_Loop_179604
4	125389861	125390266	74907	intron	.	FAT4	FAT4	FAT4	Veh_Loop_140670 Veh_Loop_140669 Veh_Loop_140668	FAT4	EPC_Loop_180240 EPC_Loop_180241
4	128354378	128354725	-66565	intergenic	.	PGRMC2	LINC02615 PGRMC2	JADE1	Veh_Loop_140848 Veh_Loop_140847	JADE1 LINC02615	EPC_Loop_180545 EPC_Loop_180544 EPC_Loop_180543 EPC_Loop_180528
4	129232806	129233166	136655	intergenic	.	C4orf33	.	.	.	.	.
4	139560619	139560990	-3850	intergenic	.	SETD7	SETD7	.	.	.	.
4	140260329	140260602	3022	5' UTR	.	SCOC	SCOC	MAML3	Veh_Loop_141790 Veh_Loop_141791	MAML3	EPC_Loop_181762 EPC_Loop_181761
4	142408125	142408458	-2266	3' UTR	.	INPP4B	INPP4B	LOC105377623 INPP4B	Veh_Loop_142015 Veh_Loop_142016 Veh_Loop_142017	INPP4B	EPC_Loop_182157
4	142614711	142614938	-53956	5' UTR	.	INPP4B	INPP4B	INPP4B	Veh_Loop_142027	INPP4B	EPC_Loop_182178
4	142615350	142615648	-54595	5' UTR	.	INPP4B	INPP4B	INPP4B	Veh_Loop_142027	INPP4B	EPC_Loop_182178
4	156946678	156947140	24659	3' UTR	.	PDGFC	PDGFC	PDGFC	Veh_Loop_143072 Veh_Loop_143071	PDGFC	EPC_Loop_183385 EPC_Loop_183386
4	158094807	158095104	-75647	intergenic	.	FAM198B-AS1	FAM198B-AS1 GASK1B	.	.	.	.
4	163448481	163448809	24945	intergenic	.	TKTL2	TKTL2 TMA16	.	.	TMA16	EPC_Loop_183642 EPC_Loop_183643
4	176357563	176357845	37598	intergenic	.	SPCS3	ASB5 SPCS3	VEGFC	Veh_Loop_144389	AGA VEGFC	EPC_Loop_184830 EPC_Loop_184829 EPC_Loop_184826
4	176883728	176884033	8027	intergenic	.	LINC02509	LINC02509 VEGFC	VEGFC	Veh_Loop_144480 Veh_Loop_144479	VEGFC	EPC_Loop_184894 EPC_Loop_184893
4	183348883	183349108	-26457	intergenic	.	CLDN24	CDKN2AIP CLDN22 CLDN24	.	.	.	.
4	184339515	184339921	14056	intergenic	.	LINC02363	LINC02362 LINC02363	LINC02427	Veh_Loop_144829	IRF2 LINC02427	EPC_Loop_185216 EPC_Loop_185215
4	186622141	186622433	-66574	intron	.	MTNR1A	MTNR1A	FAT1	Veh_Loop_145055 Veh_Loop_145054	FAT1	EPC_Loop_185461 EPC_Loop_185460
5	9059995	9060220	-6100	intron	.	MIR4636	MIR4636	SNHG18	Veh_Loop_160277 Veh_Loop_160258 Veh_Loop_160276 Veh_Loop_160259	SNHG18	EPC_Loop_205113 EPC_Loop_205114 EPC_Loop_205098 EPC_Loop_205099
5	9716905	9717132	-86554	3' UTR	.	TAS2R1	TAS2R1	SNHG18	Veh_Loop_160740 Veh_Loop_160739	SNHG18	EPC_Loop_205690 EPC_Loop_205691
5	10507685	10507934	1260	3' UTR	.	LINC02213	ANKRD33B LINC02212 LINC02213 MIR6131 ROPN1L ROPN1L-AS1	LINC02213 ANKRD33B	Veh_Loop_150091 Veh_Loop_150089	LINC02213 ANKRD33B	EPC_Loop_192262 EPC_Loop_192261 EPC_Loop_192265
5	10849434	10849701	-88200	intergenic	.	DAP	DAP	.	.	DAP	EPC_Loop_192321
5	31361998	31362383	168313	intergenic	.	CDH6	.	C5orf22	Veh_Loop_155869	C5orf22	EPC_Loop_199442 EPC_Loop_199443
5	33091439	33091764	-137970	intergenic	.	LINC02160	.	.	.	.	.
5	34585510	34585735	-70592	intergenic	.	RAI14	RAI14	BRIX1 RAI14	Veh_Loop_156327 Veh_Loop_156333 Veh_Loop_156326 Veh_Loop_156344 Veh_Loop_156345 Veh_Loop_156332	TTC23L RAI14 DNAJC21 BRIX1	EPC_Loop_200098 EPC_Loop_200097 EPC_Loop_200120 EPC_Loop_200113 EPC_Loop_200119 EPC_Loop_200091 EPC_Loop_200092 EPC_Loop_200114 EPC_Loop_200118 EPC_Loop_200121
5	34587321	34587588	-68739	intergenic	.	RAI14	RAI14	BRIX1 RAI14	Veh_Loop_156327 Veh_Loop_156333 Veh_Loop_156326 Veh_Loop_156344 Veh_Loop_156345 Veh_Loop_156332	TTC23L RAI14 DNAJC21 BRIX1	EPC_Loop_200098 EPC_Loop_200097 EPC_Loop_200120 EPC_Loop_200113 EPC_Loop_200119 EPC_Loop_200091 EPC_Loop_200092 EPC_Loop_200114 EPC_Loop_200118 EPC_Loop_200121
5	34608779	34609103	-47224	intergenic	.	RAI14	RAI14	RAI14	Veh_Loop_156357 Veh_Loop_156361 Veh_Loop_156358	BRIX1 RAI14	EPC_Loop_200145 EPC_Loop_200136 EPC_Loop_200137 EPC_Loop_200139
5	35919313	35919564	19058	intron	.	CAPSL	CAPSL IL7R LOC100506406 UGT3A1	.	.	.	.
5	39420901	39421222	3758	5' UTR	.	DAB2	C9 DAB2 LINC02104	PRKAA1 LINC02104	Veh_Loop_156809 Veh_Loop_156820 Veh_Loop_156810	PRKAA1 SNORD72 LINC02104	EPC_Loop_200710 EPC_Loop_200723 EPC_Loop_200711 EPC_Loop_200724
5	41112519	41112838	-41177	intergenic	.	MROH2B	MROH2B	.	.	.	.
5	42854783	42855013	-42707	intergenic	.	SELENOP	CCDC152 SELENOP	.	.	.	.
5	42985628	42985877	7456	3' UTR	.	FLJ32255	ANXA2R FLJ32255 LOC100132356 LOC100506639 LOC153684 LOC648987	LOC100132356 ANXA2R ZNF131	Veh_Loop_157118 Veh_Loop_157116 Veh_Loop_157114 Veh_Loop_157115 Veh_Loop_157117	LOC100132356 ANXA2R ZNF131	EPC_Loop_200962 EPC_Loop_200960 EPC_Loop_200961 EPC_Loop_200959 EPC_Loop_200963
5	52711306	52711596	-76319	intergenic	.	ITGA1 PELO	ITGA1 PELO	PELO	Veh_Loop_157272 Veh_Loop_157271	PELO	EPC_Loop_201161 EPC_Loop_201160
5	53089293	53089533	20224	5' UTR	.	MOCS2	ITGA2 LOC257396 MOCS2	ITGA2	Veh_Loop_157366	.	.
5	54656256	54656481	46843	intergenic	.	LOC102467080	LOC102467080	.	.	LOC102467080	EPC_Loop_201500
5	57735359	57735707	84700	intergenic	.	LOC101928505	LOC101928505	PLK2	Veh_Loop_157912 Veh_Loop_157913	.	.
5	59380416	59380692	-23446	5' UTR	.	PDE4D	PDE4D	.	.	.	.
5	61304617	61304856	-27401	intergenic	.	ZSWIM6	LINC02057 ZSWIM6	ZSWIM6	Veh_Loop_158116 Veh_Loop_158117	ZSWIM6	EPC_Loop_202379 EPC_Loop_202380
5	65190485	65190781	291139	3' UTR	.	ADAMTS6	.	ADAMTS6	Veh_Loop_158359 Veh_Loop_158358	ADAMTS6	EPC_Loop_202623 EPC_Loop_202624
5	65861979	65862204	-64349	intergenic	.	ERBIN	ERBIN LOC100303749	SREK1 ERBIN	Veh_Loop_158515 Veh_Loop_158516 Veh_Loop_158511 Veh_Loop_158512	ERBIN	EPC_Loop_202827 EPC_Loop_202828
5	73115315	73115618	-4956	intergenic	.	TMEM171	LOC105379030 LOC340090 TMEM171 TMEM174	FCHO2	Veh_Loop_158954 Veh_Loop_158955	FCHO2	EPC_Loop_203524
5	73317535	73317888	-20017	intergenic	.	LINC02230	LINC02230	FOXD1	Veh_Loop_158973	FOXD1	EPC_Loop_203533
5	78204268	78204552	90146	intron	.	AP3B1	AP3B1	.	.	AP3B1	EPC_Loop_204157
5	78638431	78638730	10042	5' UTR	.	LHFPL2	LHFPL2	.	.	.	.
5	79193828	79194053	-42077	intergenic	.	JMY	BHMT JMY	.	.	.	.
5	80075435	80075665	8000	3' UTR	.	THBS4-AS1	MTX3 THBS4 THBS4-AS1	.	.	.	.
5	91311727	91311968	2434	3' UTR	.	LUCAT1	ARRDC3 ARRDC3-AS1 LUCAT1	ARRDC3	Veh_Loop_160441 Veh_Loop_160440	ARRDC3	EPC_Loop_205314 EPC_Loop_205313
5	92337798	92338023	-954481	intergenic	.	ARRDC3	.	NR2F1-AS1	Veh_Loop_160512 Veh_Loop_160511	NR2F1-AS1	EPC_Loop_205393
5	93433531	93433834	137509	3' UTR	.	NR2F1-AS1	.	.	.	NR2F1-AS1	EPC_Loop_205523
5	95669587	95669864	13127	3' UTR	.	SPATA9	GPR150 RFESD RHOBTB3 SPATA9	GLRX LINC01554 RHOBTB3	Veh_Loop_160812 Veh_Loop_160825 Veh_Loop_160827 Veh_Loop_160824 Veh_Loop_160811	GLRX LOC102724720 RHOBTB3 LINC01554	EPC_Loop_205801 EPC_Loop_205800 EPC_Loop_205786 EPC_Loop_205787 EPC_Loop_205805 EPC_Loop_205806 EPC_Loop_205802
5	95728693	95728990	-2345	5' UTR	.	RHOBTB3	GLRX RFESD RHOBTB3 SPATA9	.	.	GLRX LINC01554	EPC_Loop_205832 EPC_Loop_205828 EPC_Loop_205831 EPC_Loop_205829
5	95760372	95760764	-28270	intron	.	SPATA9	GLRX LINC01554 LOC102724720 RHOBTB3 SPATA9	GLRX LINC01554	Veh_Loop_160857 Veh_Loop_160862 Veh_Loop_160858 Veh_Loop_160861	GLRX LOC102724720 LINC01554	EPC_Loop_205867 EPC_Loop_205862 EPC_Loop_205861 EPC_Loop_205866 EPC_Loop_205863
5	98314428	98314856	-153189	intergenic	.	LINC01846	.	RGMB	Veh_Loop_161737 Veh_Loop_161738 Veh_Loop_161735 Veh_Loop_161736	RGMB	EPC_Loop_206851 EPC_Loop_206849 EPC_Loop_206850
5	102649923	102650296	21168	3' UTR	.	LINC00491	LINC00491 LINC00492	.	.	.	.
5	103057321	103057560	62578	intergenic	.	GIN1	GIN1 PPIP5K2	.	.	.	.
5	107969040	107969265	-298103	intron	.	EFNA5	.	.	.	.	.
5	109844937	109845162	-38019	intron	.	LINC01848	LINC01848	.	.	.	.
5	109865911	109866150	-17031	intron	.	LINC01848	LINC01848	MAN2A1	Veh_Loop_150244 Veh_Loop_150243	LINC01848	EPC_Loop_192464
5	112931444	112931669	-9217	intergenic	.	REEP5	DCP2 REEP5 SRP19	.	.	DCP2	EPC_Loop_192611
5	113032650	113032954	55853	intron	.	DCP2	DCP2	.	.	.	.
5	115366258	115366483	-69604	intergenic	.	CCDC112	CCDC112	FEM1C LOC101927100	Veh_Loop_150555 Veh_Loop_150558	FEM1C	EPC_Loop_192873 EPC_Loop_192874
5	120778628	120778855	247165	intergenic	.	PRR16	.	PRR16	Veh_Loop_150708 Veh_Loop_150709	PRR16	EPC_Loop_193056 EPC_Loop_193057
5	131242747	131243014	-21038	intergenic	.	CDC42SE2	CDC42SE2 HINT1 LYRM7	HINT1	Veh_Loop_151132 Veh_Loop_151133	CDC42SE2	EPC_Loop_193633 EPC_Loop_193634
5	132378628	132378902	-8712	intron	.	MIR3936HG	IRF1-AS1 MIR3936 MIR3936HG SLC22A4 SLC22A5	IRF1	Veh_Loop_151327	IRF1	EPC_Loop_193830
5	132972018	132972367	-8384	intergenic	.	AFF4	AFF4 HSPA4 LEAP2 ZCCHC10	HSPA4	Veh_Loop_151477	ZCCHC10 HSPA4	EPC_Loop_193986 EPC_Loop_193987
5	135208609	135208883	39294	5' UTR	.	C5orf66-AS2	C5orf66-AS2	MACROH2A1	Veh_Loop_151707	MACROH2A1	EPC_Loop_194329
5	137142130	137142430	13934	intron	.	LOC105379192	LOC105379192	SPOCK1	Veh_Loop_151893 Veh_Loop_151892	HNRNPA0 SPOCK1	EPC_Loop_194562 EPC_Loop_194558 EPC_Loop_194557
5	140401414	140401716	-97	promoter	ANKHD1 ANKHD1-EIF4EBP3	ANKHD1 ANKHD1-EIF4EBP3	ANKHD1 ANKHD1-EIF4EBP3 HBEGF PFDN1 SLC4A9	MIR6831	Veh_Loop_152530 Veh_Loop_152529	HARS2 MIR6831 VTRNA1-1	EPC_Loop_195140 EPC_Loop_195144 EPC_Loop_195145
5	142472285	142472605	146993	intergenic	.	SPRY4-AS1	.	SPRY4	Veh_Loop_152887	SPRY4	EPC_Loop_195552 EPC_Loop_195551
5	143986009	143986379	173849	intergenic	.	HMHB1	.	.	.	NR3C1	EPC_Loop_195794
5	147404201	147404453	49239	intron	.	DPYSL3	DPYSL3	DPYSL3 JAKMIP2-AS1	Veh_Loop_153243 Veh_Loop_153242 Veh_Loop_153237 Veh_Loop_153238	DPYSL3 JAKMIP2-AS1	EPC_Loop_196069 EPC_Loop_196072 EPC_Loop_196073
5	149135528	149135757	-5689	intergenic	.	ABLIM3	ABLIM3 MIR584 SH3TC2 SH3TC2-DT	AFAP1L1	Veh_Loop_153426	.	.
5	149172283	149172609	30553	intron	.	ABLIM3	ABLIM3 AFAP1L1	ABLIM3	Veh_Loop_153428 Veh_Loop_153429	FBXO38 ABLIM3	EPC_Loop_196328 EPC_Loop_196327 EPC_Loop_196200
5	149388033	149388402	-8741	5' UTR	.	IL17B	CARMN GRPEL2 GRPEL2-AS1 IL17B MIR143 MIR145 PCYOX1L	CSNK1A1 IL17B	Veh_Loop_153513 Veh_Loop_153503 Veh_Loop_153514 Veh_Loop_153504	CSNK1A1 PDGFRB IL17B	EPC_Loop_196414 EPC_Loop_196439 EPC_Loop_196433 EPC_Loop_196432 EPC_Loop_196415
5	150317277	150317502	-14372	intergenic	.	ARSI	ARSI CAMK2A CD74 TCOF1	TCOF1	Veh_Loop_153814	TCOF1	EPC_Loop_196775 EPC_Loop_196774
5	151078703	151079041	1993	5' UTR	.	TNIP1	ANXA6 GPX3 TNIP1	.	.	ANXA6	EPC_Loop_196945
5	151771363	151771588	0	promoter	G3BP1 LOC100652758	LOC100652758	ATOX1 CLMAT3 G3BP1 LOC100652758 SPARC	ATOX1 CLMAT3	Veh_Loop_154029 Veh_Loop_153993 Veh_Loop_153992	SLC36A1 ATOX1 CLMAT3	EPC_Loop_196982 EPC_Loop_197032 EPC_Loop_197068 EPC_Loop_197067 EPC_Loop_197031
5	154075374	154075651	36408	intergenic	.	MFAP3	FAM114A2 MFAP3	.	.	GALNT10	EPC_Loop_197133
5	157607553	157607778	-31778	intergenic	.	ADAM19	ADAM19 C5orf52 SOX30	SOX30	Veh_Loop_154289	.	.
5	158718742	158719002	-308969	intron	.	LINC02227	.	.	.	.	.
5	160165635	160165860	-21520	intergenic	.	FABP6	FABP6 PWWP2A	FABP6 SLU7	Veh_Loop_154417 Veh_Loop_154418 Veh_Loop_154423	PTTG1 FABP6 CCNJL SLU7	EPC_Loop_197557 EPC_Loop_197554 EPC_Loop_197558 EPC_Loop_197552 EPC_Loop_197551
5	160169556	160169781	-17599	intergenic	.	FABP6	FABP6 PWWP2A	FABP6 SLU7	Veh_Loop_154417 Veh_Loop_154418 Veh_Loop_154423	PTTG1 FABP6 CCNJL SLU7	EPC_Loop_197557 EPC_Loop_197554 EPC_Loop_197558 EPC_Loop_197552 EPC_Loop_197551
5	160169898	160170193	-17187	intergenic	.	FABP6	FABP6 PWWP2A	FABP6 SLU7	Veh_Loop_154417 Veh_Loop_154418 Veh_Loop_154423	PTTG1 FABP6 CCNJL SLU7	EPC_Loop_197557 EPC_Loop_197554 EPC_Loop_197558 EPC_Loop_197552 EPC_Loop_197551
5	167639336	167639561	65678	intron	.	TENM2	TENM2	TENM2	Veh_Loop_154489	TENM2	EPC_Loop_197646
5	169706988	169707213	69714	5' UTR	.	DOCK2	DOCK2	INSYN2B	Veh_Loop_154731 Veh_Loop_154732	INSYN2B	EPC_Loop_197974 EPC_Loop_197973
5	172858908	172859255	24658	intron	.	ERGIC1	DUSP1 ERGIC1 LOC100268168 MIR10523 RPL26L1	DUSP1 ERGIC1	Veh_Loop_155186 Veh_Loop_155185 Veh_Loop_155084 Veh_Loop_155085	DUSP1 ERGIC1	EPC_Loop_198570 EPC_Loop_198453 EPC_Loop_198571 EPC_Loop_198454
5	173455593	173455908	108139	intergenic	.	MIR8056	.	BOD1 LOC285593 CPEB4	Veh_Loop_155377 Veh_Loop_155376 Veh_Loop_155375 Veh_Loop_155378 Veh_Loop_155370 Veh_Loop_155371	BOD1 LOC285593 CPEB4	EPC_Loop_198818 EPC_Loop_198823 EPC_Loop_198817 EPC_Loop_198825 EPC_Loop_198813 EPC_Loop_198824 EPC_Loop_198812
5	179275709	179276006	69455	intron	.	ADAMTS2	ADAMTS2	RUFY1 ADAMTS2	Veh_Loop_155690 Veh_Loop_155691 Veh_Loop_155689 Veh_Loop_155688	RUFY1 ADAMTS2	EPC_Loop_199257 EPC_Loop_199264 EPC_Loop_199258
6	2688645	2688902	-54042	exon	.	LINC01600	LINC01600 LINC02521 MYLK4 WRNIP1	.	.	LINC01600	EPC_Loop_218979
6	3697766	3698214	53499	intergenic	.	PXDC1	PXDC1	.	.	.	.
6	5099709	5099957	14369	5' UTR	.	PPP1R3G	LYRM4-AS1 MIR3691 PPP1R3G RPP40	.	.	.	.
6	11212637	11212904	19764	3' UTR	.	NEDD9	NEDD9	.	.	.	.
6	11328749	11329052	53296	5' UTR	.	NEDD9	NEDD9	.	.	.	.
6	11653106	11653389	115358	intergenic	.	TMEM170B	.	ADTRP LOC101928253 EDN1 HIVEP1	Veh_Loop_163828 Veh_Loop_163830 Veh_Loop_163831 Veh_Loop_163824 Veh_Loop_163847 Veh_Loop_163829 Veh_Loop_163823 Veh_Loop_163846	LOC101928253 EDN1 HIVEP1	EPC_Loop_209648 EPC_Loop_209649 EPC_Loop_209647 EPC_Loop_209663 EPC_Loop_209662 EPC_Loop_209650
6	13355450	13355677	-26867	intergenic	.	TBC1D7 TBC1D7-LOC100130357	GFOD1 LOC100130357 TBC1D7 TBC1D7-LOC100130357	GFOD1 NOL7	Veh_Loop_165007 Veh_Loop_165010	GFOD1 NOL7 SIRT5	EPC_Loop_211112 EPC_Loop_211114 EPC_Loop_211113
6	13747676	13747901	-35841	intergenic	.	RANBP9	MCUR1 RANBP9	.	.	.	.
6	14732971	14733322	-447517	intergenic	.	LINC01108	.	JARID2-AS1	Veh_Loop_167631 Veh_Loop_167632	JARID2-AS1	EPC_Loop_214411
6	16723860	16724138	36046	5' UTR	.	ATXN1	ATXN1 ATXN1-AS1	ATXN1-AS1	Veh_Loop_169781 Veh_Loop_169782	LOC105374952 ATXN1-AS1	EPC_Loop_217415 EPC_Loop_217424 EPC_Loop_217416
6	16742211	16742452	17732	5' UTR	.	ATXN1	ATXN1 ATXN1-AS1	ATXN1-AS1	Veh_Loop_169788	ATXN1-AS1	EPC_Loop_217428 EPC_Loop_217427
6	16766242	16766518	-4752	5' UTR	.	ATXN1	ATXN1 ATXN1-AS1	LOC105374952 STMND1	Veh_Loop_169832 Veh_Loop_169829	STMND1	EPC_Loop_217460
6	22582962	22583290	13397	intergenic	.	HDGFL1	HDGFL1	.	.	.	.
6	25174193	25174432	-35801	intergenic	.	CMAHP	CMAHP LOC101928663	CMAHP GMNN	Veh_Loop_170760 Veh_Loop_170830 Veh_Loop_170831 Veh_Loop_170759	H3C1	EPC_Loop_218731
6	30751697	30751964	-7150	intergenic	.	IER3	DHX16 FLOT1 HCG20 IER3 IER3-AS1 LINC00243 LINC02570 MDC1 MDC1-AS1 NRM PPP1R18 TUBB	DDR1	Veh_Loop_171556 Veh_Loop_171555	DDR1	EPC_Loop_219622 EPC_Loop_219621
6	31729557	31729806	-42	promoter	DDAH2	DDAH2	ABHD16A CLIC1 DDAH2 LY6G6C LY6G6D LY6G6E LY6G6F LY6G6F-LY6G6D MIR4646 MPIG6B MSH5 MSH5-SAPCD1 SAPCD1 SAPCD1-AS1	HSPA1B SNHG32	Veh_Loop_171755 Veh_Loop_171757 Veh_Loop_171756 Veh_Loop_171758	HSPA1B SNHG32	EPC_Loop_219842 EPC_Loop_219841 EPC_Loop_219840
6	33896895	33897248	0	promoter	LINC01016 MIR7159	LINC01016	LINC01016 MIR7159 MLN	.	.	IP6K3 LEMD2	EPC_Loop_220145 EPC_Loop_220167
6	36430370	36430659	-12107	5' UTR	.	KCTD20	BNIP5 ETV7 KCTD20 PXT1	SRSF3	Veh_Loop_172291	SRSF3 STK38	EPC_Loop_220503 EPC_Loop_220501
6	37569893	37570118	-14471	intergenic	.	MIR4462	CCDC167 LINC02520 MIR4462	.	.	.	.
6	37630425	37630650	67233	intergenic	.	MDGA1	MDGA1 MIR4462	MIR4462	Veh_Loop_172617	.	.
6	38261700	38261925	-219670	intron	.	BTBD9-AS1	.	.	.	.	.
6	43121099	43121324	44286	5' UTR	.	PTK7	CUL7 CUL9 KLC4 MRPL2 PTK7 RRP36 SRF	SRF	Veh_Loop_173230	SRF	EPC_Loop_221535 EPC_Loop_221534
6	43910790	43911046	19763	5' UTR	.	LINC01512	C6orf223 LINC01512 LINC02537 LOC101929705	LOC101929705	Veh_Loop_173470	LOC101929705	EPC_Loop_221766 EPC_Loop_221765
6	53464939	53465238	79863	intergenic	.	GCLC	GCLC	.	.	ELOVL5 CILK1	EPC_Loop_222517 EPC_Loop_222463 EPC_Loop_222516
6	53593077	53593367	-19802	intergenic	.	LOC101927136	GCLC KLHL31 LINC01564 LOC101927136	LINC01564	Veh_Loop_174172	LINC01564	EPC_Loop_222607 EPC_Loop_222608
6	56484722	56485027	-90594	intron	.	COL21A1	COL21A1	.	.	.	.
6	57262902	57263129	217	3' UTR	.	LOC100506188	BAG2 LOC100506188 PRIM2 RAB23 ZNF451-AS1	PRIM2	Veh_Loop_174614 Veh_Loop_174613	PRIM2	EPC_Loop_223198 EPC_Loop_223197
6	71294174	71294531	5364	intron	.	OGFRL1	MIR30C2 OGFRL1	.	.	.	.
6	72811982	72812353	155400	intron	.	MIR4282	.	.	.	.	.
6	74319861	74320086	250411	5' UTR	.	LOC101928516	.	.	.	.	.
6	79257344	79257626	-22662	intergenic	.	HMGN3	HMGN3 HMGN3-AS1 LCAL1	.	.	.	.
6	84192951	84193259	34384	intron	.	CEP162	CEP162	.	.	.	.
6	85416056	85416402	-11254	intergenic	.	LINC02535	LINC02535 NT5E	SYNCRIP NT5E	Veh_Loop_175558 Veh_Loop_175560 Veh_Loop_175557 Veh_Loop_175563 Veh_Loop_175559	NT5E	EPC_Loop_224506 EPC_Loop_224507 EPC_Loop_224508 EPC_Loop_224505
6	88982825	88983079	-19207	intergenic	.	RNGTT	PNRC1 RNGTT	PNRC1	Veh_Loop_175659 Veh_Loop_175660	PNRC1	EPC_Loop_224680 EPC_Loop_224681
6	101619840	101620065	220856	intron	.	GRIK2	.	.	.	.	.
6	105428529	105428777	-25447	intergenic	.	PREP	PREP	ATG5 PRDM1	Veh_Loop_162044 Veh_Loop_162042 Veh_Loop_162043 Veh_Loop_162046	PRDM1	EPC_Loop_207076 EPC_Loop_207077 EPC_Loop_207075 EPC_Loop_207078
6	105628550	105628819	-225468	intergenic	.	PREP	.	PRDM1	Veh_Loop_162218 Veh_Loop_162219	PRDM1	EPC_Loop_207489 EPC_Loop_207487 EPC_Loop_207486 EPC_Loop_207488
6	106135073	106135357	36133	intergenic	.	PRDM1	PRDM1	PRDM1	Veh_Loop_162365 Veh_Loop_162366	PRDM1	EPC_Loop_207735
6	107323198	107323530	136034	intron	.	PDSS2	.	.	.	.	.
6	110509816	110510153	-33203	intergenic	.	SLC22A16	DDO SLC22A16	RPF2 AMD1	Veh_Loop_162660 Veh_Loop_162661	GTF3C6 RPF2 CDK19 AMD1	EPC_Loop_208172 EPC_Loop_208173 EPC_Loop_208171 EPC_Loop_208170 EPC_Loop_208174 EPC_Loop_208175
6	112019047	112019338	-34765	intergenic	.	CCN6	CCN6 FAM229B TUBE1	.	.	TRAF3IP2-AS1 LOC102724646	EPC_Loop_208737 EPC_Loop_208415
6	116073989	116074283	-13098	intergenic	.	FRK	COL10A1 FRK NT5DC1 TPI1P3	NT5DC1	Veh_Loop_163655	NT5DC1	EPC_Loop_209460
6	121549833	121550086	114188	intergenic	.	GJA1	.	GJA1	Veh_Loop_164112	GJA1	EPC_Loop_209964
6	127481740	127482066	-22351	intron	.	KIAA0408	C6orf58 KIAA0408 SOGA3	SOGA3	Veh_Loop_164507 Veh_Loop_164508	ECHDC1	EPC_Loop_210584
6	130034547	130034922	14904	5' UTR	.	L3MBTL3	L3MBTL3	L3MBTL3	Veh_Loop_164672	L3MBTL3	EPC_Loop_210776
6	134117313	134117596	84	3' UTR	.	HMGA1P7	HMGA1P7 SGK1 SLC2A12	.	.	.	.
6	134827072	134827379	122722	intergenic	.	ALDH8A1	.	LINC01010	Veh_Loop_165298	LINC01010	EPC_Loop_211532
6	136058907	136059132	13695	3' UTR	.	LOC644135	LOC644135	AHI1	Veh_Loop_165404	LOC644135 BCLAF1	EPC_Loop_211869 EPC_Loop_211859 EPC_Loop_211860
6	137665255	137665556	-89	promoter	LOC102723649	LOC102723649	LINC02539 LOC102723649	.	.	IFNGR1	EPC_Loop_212193
6	142375136	142375459	73130	intron	.	ADGRG6	ADGRG6	ADGRG6 NMBR	Veh_Loop_166888 Veh_Loop_166927 Veh_Loop_166928	ADGRG6 NMBR	EPC_Loop_213559 EPC_Loop_213501 EPC_Loop_213558 EPC_Loop_213502
6	144131380	144131691	-18825	intergenic	.	STX11	PLAGL1 SF3B5 STX11	.	.	.	.
6	147195633	147195904	-8453	3' UTR	.	STXBP5	LUADT1 STXBP5 STXBP5-AS1	.	.	.	.
6	158061024	158061344	43932	intron	.	SYNJ2	SYNJ2 SYNJ2-IT1	SYNJ2	Veh_Loop_168954 Veh_Loop_168955	SYNJ2	EPC_Loop_216213 EPC_Loop_216212 EPC_Loop_216236
6	161038159	161038397	46391	5' UTR	.	MAP3K4	MAP3K4	AGPAT4	Veh_Loop_169327 Veh_Loop_169328	AGPAT4	EPC_Loop_216711 EPC_Loop_216712
6	163814471	163814696	-142987	intergenic	.	LOC102724152	.	.	.	CAHM	EPC_Loop_216976
7	866980	867271	25607	5' UTR	.	SUN1	SUN1	SUN1	Veh_Loop_184045 Veh_Loop_184123 Veh_Loop_184044 Veh_Loop_184122 Veh_Loop_184136 Veh_Loop_184135	SUN1	EPC_Loop_235714 EPC_Loop_235707 EPC_Loop_235589 EPC_Loop_235590 EPC_Loop_235706 EPC_Loop_235713
7	4665790	4666017	-16277	intergenic	.	FOXK1	FOXK1	FOXK1	Veh_Loop_182121 Veh_Loop_182122	FOXK1	EPC_Loop_233043 EPC_Loop_233042
7	4706670	4707008	24376	intron	.	FOXK1	AP5Z1 FOXK1 MIR4656	FOXK1	Veh_Loop_182137 Veh_Loop_182138	FOXK1	EPC_Loop_233075 EPC_Loop_233074
7	12030106	12030331	-180962	intergenic	.	TMEM106B	.	.	.	.	.
7	17372099	17372458	-2458	intergenic	.	LINC02888	AHR LINC02888	LINC02889	Veh_Loop_179770 Veh_Loop_179771	LINC02889	EPC_Loop_230243 EPC_Loop_230242
7	17556295	17556520	2389	3' UTR	.	LINC02889	LINC02889	LINC02888	Veh_Loop_179770 Veh_Loop_179771	LINC02888 AHR	EPC_Loop_230243 EPC_Loop_230197 EPC_Loop_230242
7	20220896	20221235	3320	5' UTR	.	LOC100506098	LOC100506098 LOC101927668 LOC101927769 MACC1 MACC1-AS1	LOC101927811	Veh_Loop_179965	POLR1F	EPC_Loop_230468
7	25025203	25025522	-45025	intergenic	.	OSBPL3	CYCS OSBPL3	OSBPL3	Veh_Loop_180329 Veh_Loop_180328	OSBPL3	EPC_Loop_230851 EPC_Loop_230850
7	25028333	25028558	-48155	intergenic	.	OSBPL3	CYCS OSBPL3	OSBPL3	Veh_Loop_180329 Veh_Loop_180328	OSBPL3	EPC_Loop_230851 EPC_Loop_230850
7	26958891	26959118	-94301	intergenic	.	SKAP2	SKAP2	.	.	.	.
7	27277624	27277900	-30395	intergenic	.	EVX1-AS	EVX1 EVX1-AS HOTTIP HOXA10 HOXA10-HOXA9 HOXA11 HOXA11-AS HOXA13	.	.	.	.
7	28102730	28103040	-77416	intron	.	JAZF1-AS1	JAZF1 JAZF1-AS1	JAZF1	Veh_Loop_180758	HOXA11 TAX1BP1	EPC_Loop_231324 EPC_Loop_231325 EPC_Loop_231129 EPC_Loop_231128
7	28358557	28358782	-53735	5' UTR	.	CREB5	CREB5	.	.	.	.
7	28749218	28749460	63086	intron	.	CREB5	CREB5	.	.	.	.
7	32680757	32680982	38186	3' UTR	.	DPY19L1P1	DPY19L1P1 LINC00997 MIR550A2 MIR550B2 ZNRF2P1	.	.	.	.
7	33808023	33808250	82043	intergenic	.	FLJ20712	BMPER FLJ20712	BMPER	Veh_Loop_181001 Veh_Loop_181000	BMPER	EPC_Loop_231708
7	33808301	33808782	82321	intergenic	.	FLJ20712	BMPER FLJ20712	BMPER	Veh_Loop_181001 Veh_Loop_181000	BMPER	EPC_Loop_231708
7	34069641	34069963	164103	intron	.	BMPER	.	BMPER	Veh_Loop_181026	BMPER	EPC_Loop_231723
7	34070559	34070784	165021	intron	.	BMPER	.	.	.	.	.
7	39605029	39605388	-18183	intron	.	RALA	RALA YAE1	LINC00265 CDK13 RALA	Veh_Loop_181298 Veh_Loop_181287 Veh_Loop_181297 Veh_Loop_181302 Veh_Loop_181288 Veh_Loop_181303	LINC00265 RALA	EPC_Loop_232029 EPC_Loop_232034 EPC_Loop_232033 EPC_Loop_232028
7	40887228	40887493	92446	intergenic	.	LINC01450	LINC01450	INHBA-AS1	Veh_Loop_181479	.	.
7	41378385	41378610	276782	intergenic	.	LINC01449	.	.	.	.	.
7	41916747	41917055	-213657	intergenic	.	INHBA	.	GLI3	Veh_Loop_181656	INHBA-AS1	EPC_Loop_232481
7	42832737	42833028	78815	intergenic	.	C7orf25	C7orf25 MRPL32 PSMA2	.	.	.	.
7	42973009	42973375	40634	intergenic	.	MRPL32	C7orf25 MRPL32 PSMA2	HECW1	Veh_Loop_181697	MRPL32	EPC_Loop_232550
7	43164774	43165030	13880	5' UTR	.	MIR3943	HECW1 HECW1-IT1 MIR3943	HECW1	Veh_Loop_181702	.	.
7	43873322	43873643	-3805	intron	.	MRPS24	MRPS24 UBE2D4 URGCP URGCP-MRPS24	UBE2D4	Veh_Loop_181834 Veh_Loop_181833	UBE2D4	EPC_Loop_232697 EPC_Loop_232696
7	44717115	44717442	-31123	intergenic	.	ZMIZ2	PPIA ZMIZ2	ZMIZ2	Veh_Loop_181959	PPIA	EPC_Loop_232824
7	45236672	45237022	78882	intergenic	.	RAMP3	RAMP3	.	.	.	.
7	45761687	45761981	7037	3' UTR	.	SEPTIN7P2	LOC730234 SEPTIN7P2	.	.	IGFBP1	EPC_Loop_232865
7	46996944	46997171	-299822	intergenic	.	LOC730338	.	.	.	.	.
7	47763556	47763781	2081	5' UTR	.	LINC00525	C7orf69 LINC00525	PKD1L1	Veh_Loop_182630	UPP1	EPC_Loop_233520
7	50953964	50954189	-160511	intergenic	.	GRB10	.	.	.	.	.
7	55132814	55133041	22976	5' UTR	.	EGFR	EGFR EGFR-AS1	ELDR EGFR-AS1	Veh_Loop_182998 Veh_Loop_182991 Veh_Loop_182992 Veh_Loop_182999	ELDR EGFR-AS1	EPC_Loop_233978 EPC_Loop_233982 EPC_Loop_233981 EPC_Loop_233977
7	55198911	55199236	-9962	intron	.	EGFR-AS1	EGFR EGFR-AS1 ELDR	ELDR	Veh_Loop_183002	ELDR	EPC_Loop_233992 EPC_Loop_233991
7	73851713	73851938	-9197	intergenic	.	METTL27	CLDN3 CLDN4 METTL27 TMEM270	ELN	Veh_Loop_183434	ELN EIF4H	EPC_Loop_234704 EPC_Loop_234705
7	73891263	73891488	30105	intergenic	.	TMEM270	CLDN4 METTL27 TMEM270	ELN LIMK1	Veh_Loop_183447 Veh_Loop_183446 Veh_Loop_183445	ELN LIMK1 EIF4H	EPC_Loop_234710 EPC_Loop_234712 EPC_Loop_234713 EPC_Loop_234709
7	78959567	78959792	-49195	intron	.	MAGI2-AS2	MAGI2-AS2	.	.	.	.
7	80284917	80285166	89273	intergenic	.	LOC101927269	LOC101927269	.	.	GNAI1	EPC_Loop_235450
7	80480648	80480976	31088	intron	.	GNAT3	GNAT3	.	.	.	.
7	80883506	80883733	35318	5' UTR	.	SEMA3C	SEMA3C	.	.	.	.
7	81065411	81065706	-143022	intergenic	.	SEMA3C	.	.	.	.	.
7	82036794	82037052	27618	intron	.	CACNA2D1-AS1	CACNA2D1-AS1	.	.	.	.
7	82527888	82528155	-83932	intergenic	.	CACNA2D1	CACNA2D1	.	.	.	.
7	96304025	96304250	17848	3' UTR	.	SLC25A13	MIR591 SLC25A13	SLC25A13	Veh_Loop_184838 Veh_Loop_184837	SLC25A13 SEM1	EPC_Loop_236674 EPC_Loop_236673 EPC_Loop_236672
7	99362945	99363244	-11485	intron	.	ARPC1B	ARPC1A ARPC1B BUD31 CPSF4 MIR12119 MYH16 PDAP1 PTCD1	MIR12119	Veh_Loop_184951 Veh_Loop_184952	MIR12119	EPC_Loop_236838 EPC_Loop_236839
7	100444487	100444747	-7990	intergenic	.	PPP1R35	AGFG2 C7orf61 MEPCE MIR6840 NYAP1 PILRA PILRB PPP1R35 PVRIG2P TSC22D4 ZCWPW1	MEPCE	Veh_Loop_175823 Veh_Loop_175824	TSC22D4 FBXO24	EPC_Loop_224895 EPC_Loop_224899
7	100688030	100688255	5995	5' UTR	.	GIGYF1	ACTL6B EPO GIGYF1 GNB2 LOC105375429 MOSPD3 POP7 TFR2 ZAN	FBXO24	Veh_Loop_175857	FBXO24	EPC_Loop_224947 EPC_Loop_224948
7	101100312	101100637	14832	intergenic	.	TRIM56	AP1S1 MIR4653 MUC12-AS1 MUC17 NAT16 SERPINE1 TRIM56 VGF	SERPINE1	Veh_Loop_175931 Veh_Loop_175930	SERPINE1	EPC_Loop_225026 EPC_Loop_225025
7	101973136	101973403	155511	intron	.	CUX1	.	CUX1	Veh_Loop_175964	.	.
7	102993090	102993315	19661	3' UTR	.	NFE4	ARMC10 FBXL13 LRRC17 NFE4	ARMC10	Veh_Loop_176149	.	.
7	104550504	104550771	221849	intron	.	LHFPL3	.	.	.	.	.
7	111198194	111198513	107068	intron	.	LRRN3	.	.	.	.	.
7	112085240	112085476	120923	intron	.	DOCK4	.	ZNF277	Veh_Loop_176717 Veh_Loop_176716	ZNF277 IFRD1 LSMEM1	EPC_Loop_226180 EPC_Loop_226179 EPC_Loop_226176 EPC_Loop_226178 EPC_Loop_226175
7	115047931	115048250	-30707	intergenic	.	LINC01393	LINC01393	MDFIC	Veh_Loop_176774	MDFIC	EPC_Loop_226270 EPC_Loop_226271
7	116176975	116177267	-33271	intergenic	.	TES	TES	TES CAV1	Veh_Loop_176811 Veh_Loop_176808 Veh_Loop_176810 Veh_Loop_176809 Veh_Loop_176816 Veh_Loop_176817	TES CAV1	EPC_Loop_226316 EPC_Loop_226318 EPC_Loop_226317 EPC_Loop_226319 EPC_Loop_226323 EPC_Loop_226324
7	116426397	116426732	-73005	intergenic	.	CAV2	CAV1 CAV2	CAV1 CAV2	Veh_Loop_177139 Veh_Loop_177138 Veh_Loop_177140	CAV1	EPC_Loop_226584 EPC_Loop_226585
7	116477322	116477547	-22190	intergenic	.	CAV2	CAV1 CAV2	CAV1 CAV2	Veh_Loop_177180 Veh_Loop_177179	CAV1	EPC_Loop_226621
7	117124647	117124907	20685	5' UTR	.	ST7-AS2	ST7-AS2 ST7-OT3	WNT2	Veh_Loop_177385 Veh_Loop_177384	WNT2	EPC_Loop_226836
7	117132751	117132976	12616	5' UTR	.	ST7-AS2	ST7-AS2 ST7-OT3	WNT2	Veh_Loop_177413 Veh_Loop_177414	WNT2	EPC_Loop_226855
7	127778470	127778706	126277	intron	.	SND1	.	.	.	.	.
7	130010325	130010612	40762	intergenic	.	ZC3HC1	KLHDC10 UBE2H ZC3HC1	UBE2H	Veh_Loop_177832 Veh_Loop_177831	UBE2H	EPC_Loop_227395 EPC_Loop_227394
7	130292882	130293134	0	promoter	CPA4	CPA4	CPA1 CPA2 CPA4 CPA5 LOC105375504 SSMEM1 TMEM209	.	.	.	.
7	130903595	130903828	9482	3' UTR	.	LINC-PINT	LINC-PINT LINC00513 MIR29A MIR29B1	LINC-PINT	Veh_Loop_178022 Veh_Loop_178023	LINC-PINT MKLN1	EPC_Loop_227594 EPC_Loop_227598 EPC_Loop_227593 EPC_Loop_227592
7	130913265	130913490	0	promoter	LINC-PINT LINC00513	LINC-PINT LINC00513	LINC-PINT LINC00513 MIR29A MIR29B1	LINC-PINT	Veh_Loop_178054 Veh_Loop_178053	LINC-PINT MKLN1	EPC_Loop_227628 EPC_Loop_227627 EPC_Loop_227629 EPC_Loop_227632
7	131071898	131072123	34907	3' UTR	.	LINC-PINT	LINC-PINT MKLN1	LINC-PINT MKLN1	Veh_Loop_178148 Veh_Loop_178138 Veh_Loop_178137 Veh_Loop_178139 Veh_Loop_178149	LINC-PINT MKLN1	EPC_Loop_227748 EPC_Loop_227741 EPC_Loop_227742 EPC_Loop_227739 EPC_Loop_227747 EPC_Loop_227740
7	131625815	131626111	-69187	intergenic	.	PODXL	PODXL	PODXL	Veh_Loop_178325	.	.
7	132116524	132116749	-144111	intergenic	.	LOC101928807	.	.	.	.	.
7	132117211	132117562	-143298	intergenic	.	LOC101928807	.	.	.	.	.
7	137682725	137683010	163322	5' UTR	.	DGKI	.	DGKI CREB3L2	Veh_Loop_178822 Veh_Loop_178821 Veh_Loop_178811	CREB3L2	EPC_Loop_228865
7	137772735	137773027	73305	5' UTR	.	DGKI	DGKI	DGKI CREB3L2	Veh_Loop_178844 Veh_Loop_178833	CREB3L2	EPC_Loop_228889 EPC_Loop_228888
7	139016982	139017214	18828	intergenic	.	ZC3HAV1L	KIAA1549 MIR10399 ZC3HAV1 ZC3HAV1L	.	.	.	.
8	8289118	8289343	60549	intergenic	.	FAM86B3P	FAM85B FAM86B3P PRAG1	PRAG1	Veh_Loop_195616	PRAG1	EPC_Loop_250959
8	13578025	13578293	11157	5' UTR	.	C8orf48	C8orf48 DLC1 LOC102725080	DLC1	Veh_Loop_189715 Veh_Loop_189714 Veh_Loop_189255	DLC1	EPC_Loop_243206 EPC_Loop_243207
8	16771472	16771818	230527	intergenic	.	FGF20	.	.	.	.	.
8	19024817	19025097	-11114	intergenic	.	PSD3	PSD3	.	.	.	.
8	19184263	19184488	61034	3' UTR	.	LOC100128993	LOC100128993	PSD3	Veh_Loop_190596 Veh_Loop_190595	SH2D4A	EPC_Loop_244433 EPC_Loop_244432
8	19262507	19262807	-16985	intergenic	.	LOC100128993	LOC100128993 SH2D4A	PSD3	Veh_Loop_190605 Veh_Loop_190606	PSD3	EPC_Loop_244299 EPC_Loop_244298
8	19298753	19298978	-14591	intergenic	.	SH2D4A	LOC100128993 SH2D4A	SH2D4A	Veh_Loop_190742 Veh_Loop_190741	SH2D4A	EPC_Loop_244439 EPC_Loop_244438
8	23316488	23316713	-19494	intron	.	LOC100507156	CHMP7 LOC100507156 LOC389641 LOXL2 R3HCC1 TNFRSF10A	LOXL2	Veh_Loop_191085 Veh_Loop_191086	LOXL2	EPC_Loop_244870 EPC_Loop_244871
8	23330386	23330647	-5560	intron	.	LOC100507156	CHMP7 LOC100507156 LOXL2 R3HCC1	LOXL2	Veh_Loop_191106 Veh_Loop_191105	LOXL2 ENTPD4	EPC_Loop_244888 EPC_Loop_244885 EPC_Loop_244884
8	23350654	23350879	14447	5' UTR	.	LOC100507156	LOC100507156 LOXL2 R3HCC1	LOXL2 ENTPD4	Veh_Loop_191122 Veh_Loop_191123 Veh_Loop_191126	LOXL2 ENTPD4	EPC_Loop_244901 EPC_Loop_244905 EPC_Loop_244902
8	24222305	24222571	-71468	intergenic	.	ADAM28	ADAM28	STC1	Veh_Loop_191242	STC1	EPC_Loop_245055
8	24668901	24669232	-120283	intergenic	.	LOC101929294	.	NEFM	Veh_Loop_191299	.	.
8	30099990	30100282	4583	intron	.	LEPROTL1	DCTN6 LEPROTL1 MBOAT4 SARAF	DCTN6	Veh_Loop_191755 Veh_Loop_191753 Veh_Loop_191754 Veh_Loop_191752	DCTN6 MBOAT4	EPC_Loop_246030 EPC_Loop_246027 EPC_Loop_246028 EPC_Loop_246026 EPC_Loop_246029
8	30531496	30531721	-106858	intron	.	SMIM18	.	RBPMS-AS1	Veh_Loop_191826 Veh_Loop_191825	RBPMS-AS1	EPC_Loop_246150 EPC_Loop_246151
8	30689379	30689604	-31143	intron	.	GTF2E2	GSR GTF2E2 SMIM18 UBXN8	PPP2CB GSR	Veh_Loop_191947 Veh_Loop_191946 Veh_Loop_191942	PPP2CB GSR	EPC_Loop_246337 EPC_Loop_246330 EPC_Loop_246338 EPC_Loop_246331
8	32875241	32875499	153407	intergenic	.	NRG1	.	.	.	.	.
8	33245139	33245386	227760	intergenic	.	FUT10	.	.	.	FUT10	EPC_Loop_246553
8	36880956	36881181	96583	5' UTR	.	KCNU1	KCNU1	ZNF703 ERLIN2	Veh_Loop_192098 Veh_Loop_192101 Veh_Loop_192099	ZNF703 ERLIN2	EPC_Loop_246616 EPC_Loop_246617 EPC_Loop_246614 EPC_Loop_246613
8	37143032	37143257	350656	intergenic	.	LINC01605	.	LINC01605 ERLIN2 LSM1 LOC101929622 PLPBP ZNF703	Veh_Loop_192194 Veh_Loop_192174 Veh_Loop_192195 Veh_Loop_192189 Veh_Loop_192204 Veh_Loop_192175 Veh_Loop_192188 Veh_Loop_192198 Veh_Loop_192192 Veh_Loop_192178	NSD3 LINC01605 ERLIN2 EIF4EBP1 LOC101929622 PLPBP ZNF703	EPC_Loop_246742 EPC_Loop_246733 EPC_Loop_246730 EPC_Loop_246741 EPC_Loop_246709 EPC_Loop_246711 EPC_Loop_246726 EPC_Loop_246727 EPC_Loop_246732 EPC_Loop_246736
8	37144854	37145151	348762	intergenic	.	LINC01605	.	LINC01605 ERLIN2 LSM1 LOC101929622 PLPBP ZNF703	Veh_Loop_192194 Veh_Loop_192174 Veh_Loop_192195 Veh_Loop_192189 Veh_Loop_192204 Veh_Loop_192175 Veh_Loop_192188 Veh_Loop_192198 Veh_Loop_192192 Veh_Loop_192178	NSD3 LINC01605 ERLIN2 EIF4EBP1 LOC101929622 PLPBP ZNF703	EPC_Loop_246742 EPC_Loop_246733 EPC_Loop_246730 EPC_Loop_246741 EPC_Loop_246709 EPC_Loop_246711 EPC_Loop_246726 EPC_Loop_246727 EPC_Loop_246732 EPC_Loop_246736
8	38527356	38527700	962	3' UTR	.	C8orf86	C8orf86 FGFR1 RNF5P1	TACC1	Veh_Loop_192557	TACC1	EPC_Loop_247135 EPC_Loop_247134
8	38588650	38588875	12382	intergenic	.	RNF5P1	C8orf86 RNF5P1	FGFR1 C8orf86	Veh_Loop_192537 Veh_Loop_192511 Veh_Loop_192538	C8orf86	EPC_Loop_247113 EPC_Loop_247114
8	38778310	38778595	-8640	5' UTR	.	TACC1	TACC1	NSD3	Veh_Loop_192480	NSD3	EPC_Loop_247052
8	38839526	38839904	34077	5' UTR	.	TACC1	TACC1	TM2D2 PLEKHA2	Veh_Loop_192608 Veh_Loop_192620	TM2D2 PLEKHA2	EPC_Loop_247229 EPC_Loop_247245 EPC_Loop_247230 EPC_Loop_247246
8	40174650	40175129	21169	intergenic	.	TCIM	TCIM	TCIM	Veh_Loop_192792 Veh_Loop_192793	TM2D2 TCIM	EPC_Loop_247463 EPC_Loop_247376 EPC_Loop_247462
8	41201576	41201801	69342	intergenic	.	MIR548AO	MIR548AO	.	.	.	.
8	41458209	41458478	31555	intergenic	.	SNORD65B	GINS4 GOLGA7 SNORD65B	.	.	.	.
8	41559487	41559712	-18487	3' UTR	.	GPAT4	GINS4 GOLGA7 GPAT4 LOC102723729 NKX6-3	.	.	.	.
8	47431398	47431745	170461	5' UTR	.	SPIDR	.	.	.	SPIDR	EPC_Loop_248039 EPC_Loop_248038
8	47659708	47660009	45	5' UTR	.	SPIDR	SPIDR	.	.	.	.
8	48398411	48398773	-152793	intergenic	.	LOC101929268	.	SNAI2 LOC101929268	Veh_Loop_193640 Veh_Loop_193629 Veh_Loop_193639	SNAI2 LOC101929268	EPC_Loop_248595 EPC_Loop_248586 EPC_Loop_248594
8	52639680	52639932	-74250	intron	.	ALKAL1	ALKAL1 RB1CC1	RB1CC1	Veh_Loop_194052 Veh_Loop_194053	.	.
8	52695409	52695634	18801	5' UTR	.	RB1CC1	RB1CC1	RB1CC1	Veh_Loop_194060 Veh_Loop_194059	RB1CC1	EPC_Loop_249116 EPC_Loop_249115
8	54151061	54151286	15821	intergenic	.	MRPL15	LYPLA1 MRPL15	MRPL15	Veh_Loop_194102	MRPL15	EPC_Loop_249183 EPC_Loop_249182
8	55948520	55948862	-45665	intron	.	SNORA1B	LYN SNORA1B	LYN	Veh_Loop_194113	TMEM68	EPC_Loop_249195
8	66123929	66124156	-2972	intergenic	.	TRIM55	CRH LINC00967 TRIM55	COPS5 ADHFE1 RRS1	Veh_Loop_194421 Veh_Loop_194423 Veh_Loop_194426 Veh_Loop_194422 Veh_Loop_194420	SGK3 ADHFE1 COPS5	EPC_Loop_249628 EPC_Loop_249629 EPC_Loop_249633 EPC_Loop_249632
8	66522454	66522814	28889	intergenic	.	VXN	ADHFE1 MYBL1 RRS1 RRS1-AS1 VXN	COPS5 C8orf44 MYBL1	Veh_Loop_194545 Veh_Loop_194544 Veh_Loop_194548 Veh_Loop_194547 Veh_Loop_194549 Veh_Loop_194546	COPS5 C8orf44 MYBL1	EPC_Loop_249737 EPC_Loop_249736 EPC_Loop_249738 EPC_Loop_249735
8	69582773	69583047	-9852	5' UTR	.	SULF1	SULF1	.	.	SULF1	EPC_Loop_250288
8	94092569	94092852	115703	intergenic	.	CDH17	.	GEM	Veh_Loop_196146 Veh_Loop_196145	GEM	EPC_Loop_251749
8	96945861	96946128	300620	intron	.	CPQ	.	SDC2 CPQ	Veh_Loop_196499 Veh_Loop_196398 Veh_Loop_196399	SDC2	EPC_Loop_252069
8	97835364	97835629	-33434	intron	.	MATN2	LAPTM4B MATN2	SNORA72	Veh_Loop_196780	SNORA72	EPC_Loop_252476
8	98924973	98925256	17354	5' UTR	.	STK3	OSR2 STK3 VPS13B	.	.	.	.
8	101515519	101515744	23081	5' UTR	.	GRHL2	GRHL2	.	.	.	.
8	102808300	102808527	1479	5' UTR	.	GASAL1	AZIN1 GASAL1 MAILR	UBR5 UBR5-AS1 KLF10	Veh_Loop_185340 Veh_Loop_185415 Veh_Loop_185285 Veh_Loop_185416 Veh_Loop_185286 Veh_Loop_185341	UBR5 UBR5-AS1 YWHAZ KLF10	EPC_Loop_237223 EPC_Loop_237314 EPC_Loop_237070 EPC_Loop_237313 EPC_Loop_237158 EPC_Loop_237157 EPC_Loop_237224
8	104331721	104332042	-7753	intergenic	.	DCSTAMP	DCSTAMP	.	.	.	.
8	109539949	109540370	0	promoter	EBAG9	EBAG9	EBAG9 SYBU	ENY2	Veh_Loop_186021	ENY2	EPC_Loop_238073 EPC_Loop_238074
8	115867506	115867856	-198531	intergenic	.	TRPS1	.	.	.	.	.
8	120073212	120073515	-51586	intergenic	.	COL14A1	COL14A1	.	.	.	.
8	120575637	120575862	130219	intron	.	MTBP	.	.	.	.	.
8	122441886	122442111	126533	3' UTR	.	SMILR	.	HAS2	Veh_Loop_186929	.	.
8	123580090	123580315	-38884	intergenic	.	FBXO32	FBXO32 KLHL38	KLHL38	Veh_Loop_187108	KLHL38	EPC_Loop_239945
8	123613432	123613800	40001	intergenic	.	KLHL38	FBXO32 KLHL38	KLHL38	Veh_Loop_187120 Veh_Loop_187119	KLHL38	EPC_Loop_239970 EPC_Loop_239969
8	124464486	124464777	9577	3' UTR	.	RNF139-AS1	MIR6844 NDUFB9 RNF139 RNF139-AS1 TATDN1 TMEM65 TRMT12	.	.	.	.
8	127294794	127295019	50158	5' UTR	.	CASC21	CASC19 CASC21 CCAT1	.	.	.	.
8	127295456	127295681	50820	5' UTR	.	CASC21	CASC19 CASC21 CCAT1	.	.	.	.
8	127845583	127845810	49622	5' UTR	.	MIR1204	MIR1204 PVT1	MIR1204 CASC11	Veh_Loop_187998 Veh_Loop_187802 Veh_Loop_187801 Veh_Loop_187999	MIR1204 CASC11	EPC_Loop_240997 EPC_Loop_240998 EPC_Loop_240778 EPC_Loop_240777
8	127870643	127870959	74682	5' UTR	.	MIR1204	MIR1204 MIR1205 PVT1 TMEM75	MIR1204 CASC11	Veh_Loop_187807 Veh_Loop_187806 Veh_Loop_188002	MIR1204 CASC11	EPC_Loop_240784 EPC_Loop_241003 EPC_Loop_240783 EPC_Loop_241002
8	128141944	128142230	-7885	intergenic	.	MIR1208	MIR1207 MIR1208	.	.	CASC11	EPC_Loop_240831
8	129459728	129460068	24074	3' UTR	.	MIR3686	MIR3686	.	.	.	.
8	130483319	130483577	-39645	intergenic	.	ASAP1	ASAP1	ASAP1	Veh_Loop_188860 Veh_Loop_188861	ASAP1	EPC_Loop_242003 EPC_Loop_242004
8	133036810	133037136	9445	3' UTR	.	MIR7848	MIR7848 PTCSC1 SLA	CCN4	Veh_Loop_189333	CCN4 NDRG1	EPC_Loop_242649 EPC_Loop_242642 EPC_Loop_242643
8	137301402	137301699	111889	intergenic	.	LOC101927915	.	.	.	.	.
8	141010435	141010660	-8356	intergenic	.	PTK2	PTK2	.	.	.	.
8	142699795	142700073	-37	promoter	LY6K	LY6K	ARC JRK LNCOC1 LOC101928087 LY6D LY6K LYNX1 LYNX1-SLURP2 LYPD2 PSCA SLURP1 SLURP2 THEM6	THEM6	Veh_Loop_190110	THEM6	EPC_Loop_243657
9	735220	735555	28544	5' UTR	.	KANK1	KANK1	.	.	SMARCA2	EPC_Loop_262134
9	4225707	4226004	-73524	intron	.	GLIS3	GLIS3	GLIS3	Veh_Loop_203335	GLIS3	EPC_Loop_261000 EPC_Loop_260999
9	4320034	4320353	-19966	intergenic	.	GLIS3	GLIS3	GLIS3 RFX3	Veh_Loop_203365 Veh_Loop_202727 Veh_Loop_203364	GLIS3	EPC_Loop_261032
9	7320068	7320392	479386	intergenic	.	DMAC1	.	.	.	.	.
9	14895940	14896165	14263	5' UTR	.	FREM1	FREM1 LOC389705	.	.	.	.
9	16721985	16722334	-4479	intron	.	BNC2-AS1	BNC2-AS1	BNC2	Veh_Loop_201784	BNC2	EPC_Loop_258879 EPC_Loop_258878
9	19161642	19161869	-34036	intergenic	.	PLIN2	DENND4C HAUS6 PLIN2 SCARNA8	PLIN2 RRAGA HAUS6	Veh_Loop_201814 Veh_Loop_201831 Veh_Loop_201838	PLIN2 RRAGA HAUS6	EPC_Loop_258952 EPC_Loop_258971 EPC_Loop_258913 EPC_Loop_258970 EPC_Loop_258951
9	29439918	29440145	-226317	intergenic	.	LINGO2	.	.	.	.	.
9	32604379	32604606	31063	intergenic	.	TAF1L	DDX58 NDUFB6 SMIM27 TAF1L TOPORS	.	.	.	.
9	33199877	33200116	32019	intergenic	.	B4GALT1-AS1	B4GALT1 B4GALT1-AS1 BAG1 CHMP5 MIR12117 NFX1 SPINK4	SMU1 B4GALT1-AS1	Veh_Loop_202492 Veh_Loop_202452	SMU1 B4GALT1-AS1	EPC_Loop_259869 EPC_Loop_259871 EPC_Loop_259823 EPC_Loop_259824 EPC_Loop_259872 EPC_Loop_259822 EPC_Loop_259870
9	33506605	33506929	4237	3' UTR	.	SUGT1P1	ANKRD18B AQP3 MIR6851 NOL6 SUGT1P1	.	.	NOL6	EPC_Loop_259922
9	33582757	33582982	-41242	intergenic	.	ANXA2P2	ANKRD18B ANXA2P2 PTENP1 PTENP1-AS SUGT1P1	.	.	.	.
9	35026228	35026504	-14590	intergenic	.	C9orf131	C9orf131 DNAJB5 DNAJB5-DT FAM214B FANCG PHF24 PIGO STOML2 VCP	C9orf131 VCP	Veh_Loop_202631 Veh_Loop_202633 Veh_Loop_202632	VCP	EPC_Loop_260058
9	35111618	35111916	-166	promoter	FAM214B	FAM214B	C9orf131 FAM214B FANCG PIGO STOML2 UNC13B VCP	RUSC2 ARHGEF39 UNC13B	Veh_Loop_202682 Veh_Loop_202666 Veh_Loop_202683 Veh_Loop_202697 Veh_Loop_202665	RUSC2 UNC13B	EPC_Loop_260103 EPC_Loop_260092 EPC_Loop_260104 EPC_Loop_260091
9	35996663	35996919	-38509	intergenic	.	OR2S2	HRCT1 OR2S2 RECK SPAAR	.	.	.	.
9	70073388	70073613	29541	5' UTR	.	MAMDC2	MAMDC2	MAMDC2	Veh_Loop_203723	KLF9	EPC_Loop_261519
9	72384057	72384282	-18849	intergenic	.	ZFAND5	LINC01504 ZFAND5	TMC1	Veh_Loop_204074 Veh_Loop_204075	TMC1	EPC_Loop_262029 EPC_Loop_262028
9	76441946	76442236	281	5' UTR	.	GCNT1	GCNT1 RFK RPSAP9	.	.	RFK	EPC_Loop_262298
9	80062019	80062321	86997	intergenic	.	LINC01507	LINC01507	TLE4	Veh_Loop_204484	TLE4	EPC_Loop_262681 EPC_Loop_262680
9	83299524	83299851	32110	intron	.	FRMD3	FRMD3	.	.	.	.
9	84260993	84261218	79540	intergenic	.	SLC28A3	SLC28A3	HNRNPK KIF27	Veh_Loop_204663 Veh_Loop_204693	.	.
9	86127359	86127603	0	promoter	LOC101927623	LOC101927623	GOLM1 LOC101927623	.	.	.	.
9	88476862	88477087	-58013	3' UTR	.	NXNL2	NXNL2 SPIN1	NXNL2 C9orf47	Veh_Loop_204959 Veh_Loop_204961 Veh_Loop_204958	NXNL2	EPC_Loop_263245
9	88530040	88530357	-4743	intergenic	.	NXNL2	NXNL2	C9orf47	Veh_Loop_204966	MIR4289 CKS2	EPC_Loop_263253 EPC_Loop_263255 EPC_Loop_263254
9	89138395	89138689	40129	intron	.	SHC3	SHC3	SHC3	Veh_Loop_205145	SHC3 CKS2	EPC_Loop_263519 EPC_Loop_263520 EPC_Loop_263513
9	92618684	92618981	635	5' UTR	.	LOC100128361	CENPP ECM2 IPPK LOC100128361 MIR4670	.	.	NOL8 IARS1	EPC_Loop_263993 EPC_Loop_263981
9	92988530	92988769	14062	intron	.	FGD3	FGD3 LOC101927954 SUSD3	.	.	.	.
9	93456027	93456364	-2426	intron	.	FAM120AOS	FAM120A FAM120AOS	CARD19 NINJ1	Veh_Loop_205524 Veh_Loop_205525 Veh_Loop_205529	PHF2	EPC_Loop_264073
9	97529690	97529915	28025	intron	.	TMOD1	TMOD1	TSTD2	Veh_Loop_206119	TSTD2	EPC_Loop_264846 EPC_Loop_264847
9	98375221	98375463	-119572	intron	.	TBC1D2	.	.	.	.	.
9	99019510	99019735	75604	intron	.	COL15A1	COL15A1 TGFBR1	TGFBR1	Veh_Loop_206278 Veh_Loop_206279	TGFBR1	EPC_Loop_265110 EPC_Loop_265111
9	100590566	100590876	12488	intergenic	.	CAVIN4	CAVIN4	TEX10 MSANTD3 SEC61B	Veh_Loop_206330 Veh_Loop_197109 Veh_Loop_197110 Veh_Loop_197090	NR4A3 TEX10 MSANTD3 SEC61B	EPC_Loop_265151 EPC_Loop_265194 EPC_Loop_252975 EPC_Loop_252958 EPC_Loop_252976
9	105243014	105243253	-1351	promoter	SLC44A1	SLC44A1	SLC44A1	FSD1L	Veh_Loop_197333	ABCA1	EPC_Loop_253136 EPC_Loop_253135
9	106892739	106892964	29574	5' UTR	.	ZNF462	ZNF462	ZNF462	Veh_Loop_197359 Veh_Loop_197358	RAD23B	EPC_Loop_253355
9	107208117	107208430	-74848	intergenic	.	RAD23B	RAD23B	.	.	.	.
9	107707522	107707807	-217753	intergenic	.	KLF4	.	.	.	KLF4	EPC_Loop_253395
9	108478501	108478930	377056	intergenic	.	ACTL7B	.	.	.	LINC01509 KLF4	EPC_Loop_253392 EPC_Loop_253406 EPC_Loop_253405
9	112012140	112012438	80041	intergenic	.	MIR4668	MIR4668	UGCG	Veh_Loop_198242 Veh_Loop_198243	UGCG	EPC_Loop_254619 EPC_Loop_254618
9	112493624	112493849	-5980	5' UTR	.	C9orf147	C9orf147 KIAA1958	.	.	.	.
9	114804501	114804726	1313	intron	.	TNFSF15	TNFSF15	.	.	.	.
9	114894834	114895107	35484	intron	.	TNFSF8	TNFSF15 TNFSF8	TEX53 TEX48 TNFSF15	Veh_Loop_198730 Veh_Loop_198699 Veh_Loop_198731 Veh_Loop_198676	TNC	EPC_Loop_255173
9	115203029	115203379	61212	5' UTR	.	DELEC1	DELEC1 LOC101928748 TNC	LOC101928748 TNC DELEC1	Veh_Loop_198826 Veh_Loop_198805 Veh_Loop_198825 Veh_Loop_198804 Veh_Loop_198819	LOC101928748 TNC DELEC1	EPC_Loop_255233 EPC_Loop_255232 EPC_Loop_255228 EPC_Loop_255219 EPC_Loop_255220
9	116193680	116193919	39890	intron	.	PAPPA	PAPPA	PAPPA	Veh_Loop_199446 Veh_Loop_199447	PAPPA LINC00474	EPC_Loop_255877 EPC_Loop_256048
9	116693598	116693930	6030	5' UTR	.	TRIM32	ASTN2 TRIM32	.	.	.	.
9	119004756	119005023	325086	intergenic	.	LINC02578	.	TLR4	Veh_Loop_199514	.	.
9	122168334	122168579	8427	intron	.	MORN5	LHX6 MIR4478 MORN5 MRRF NDUFA8 RBM18 TTLL11	RBM18	Veh_Loop_199767	RBM18	EPC_Loop_256489
9	124749875	124750127	21184	intron	.	NR6A1	MIR181A2 MIR181A2HG MIR181B2 NR6A1 OLFML2A	.	.	.	.
9	125460878	125461198	199053	intron	.	GAPVD1	.	.	.	.	.
9	127718368	127718593	2290	intron	.	TTC16	CFAP157 PTRH1 SH2D3C TOR2A TTC16	STXBP1	Veh_Loop_200319 Veh_Loop_200318	STXBP1	EPC_Loop_257131
9	127740756	127741104	-5462	intron	.	TOR2A	CDK9 CFAP157 MIR2861 MIR3960 PTRH1 SH2D3C TOR2A TTC16	PIP5KL1 MIR3960 SH2D3C	Veh_Loop_200353 Veh_Loop_200350 Veh_Loop_200351 Veh_Loop_200352	MIR3960 PIP5KL1	EPC_Loop_257156 EPC_Loop_257155
9	128047236	128047527	19793	intergenic	.	NAIF1	FAM102A NAIF1 PTGES2 PTGES2-AS1 SLC25A25 SLC25A25-AS1	NAIF1	Veh_Loop_200516	SLC25A25	EPC_Loop_257350 EPC_Loop_257349
9	129193721	129193988	-15460	intergenic	.	IER5L	CRAT IER5L LOC101929331 PTPA	C9orf106 LINC00963 NTMT1	Veh_Loop_200790 Veh_Loop_200793 Veh_Loop_200798 Veh_Loop_200794	C9orf106 LINC00963 LINC01503	EPC_Loop_257647 EPC_Loop_257648 EPC_Loop_257641 EPC_Loop_257642
9	129476831	129477104	-11555	intergenic	.	LINC00963	LINC00963	IER5L	Veh_Loop_200759 Veh_Loop_200758	NTMT1	EPC_Loop_257784
9	129617082	129617315	-2897	5' UTR	.	NTMT1	ASB6 C9orf50 NTMT1 PRRX2	LINC00963 IER5L LINC01503	Veh_Loop_200920 Veh_Loop_200776 Veh_Loop_200777 Veh_Loop_200842 Veh_Loop_200919	C9orf106 LINC00963 IER5L	EPC_Loop_257711 EPC_Loop_257803 EPC_Loop_257630 EPC_Loop_257629 EPC_Loop_257804
9	129981585	129981827	61362	intron	.	FNBP1	FNBP1 GPR107	FNBP1 GPR107	Veh_Loop_201031 Veh_Loop_201032 Veh_Loop_201033	FNBP1 GPR107	EPC_Loop_257956 EPC_Loop_257953 EPC_Loop_257954 EPC_Loop_257955
9	134670096	134670402	-17253	intron	.	COL5A1-AS1	COL5A1 COL5A1-AS1	COL5A1	Veh_Loop_201521 Veh_Loop_201522	COL5A1	EPC_Loop_258552 EPC_Loop_258551
9	134671334	134671655	-18491	intron	.	COL5A1-AS1	COL5A1 COL5A1-AS1	COL5A1	Veh_Loop_201521 Veh_Loop_201522	COL5A1	EPC_Loop_258552 EPC_Loop_258551
9	136008409	136008636	-47036	3' UTR	.	UBAC1	NACC2 UBAC1	.	.	LOC107987142	EPC_Loop_258600
Un_KI270442v1	389126	389391	-389127	intergenic	.	.	.	.	.	.	.
Un_KI270465v1	41	292	-42	intergenic	.	.	.	.	.	.	.
X	3470356	3470581	61670	intergenic	.	SNORA48B	SNORA48B	.	.	.	.
X	7132493	7132774	-14515	intron	.	STS	MIR4767 PUDP STS	.	.	.	.
X	7987306	7987531	-59567	intergenic	.	PNPLA4	PNPLA4	PNPLA4 MIR4767	Veh_Loop_209374 Veh_Loop_209373 Veh_Loop_209295	ANOS1	EPC_Loop_269021 EPC_Loop_269022
X	8758861	8759143	-26724	intergenic	.	ANOS1	ANOS1 FAM9A	.	.	.	.
X	16589369	16589596	37489	3' UTR	.	MIR548AM	MIR548AM S100G	.	.	.	.
X	19603142	19603528	67471	intron	.	SH3KBP1	MAP3K15 SH3KBP1	SH3KBP1	Veh_Loop_208181	.	.
X	20514474	20514701	-247565	intergenic	.	RPS6KA3	.	SMS	Veh_Loop_208224	RPS6KA3	EPC_Loop_267648 EPC_Loop_267649
X	24190517	24190813	40789	5' UTR	.	ZFX	ZFX ZFX-AS1	.	.	ZFX-AS1	EPC_Loop_267802
X	30702756	30702981	49334	intron	.	GK	GK	GK	Veh_Loop_208360 Veh_Loop_208361	GK	EPC_Loop_267846 EPC_Loop_267845
X	45009406	45009631	136219	5' UTR	.	KDM6A	.	KDM6A	Veh_Loop_208735	.	.
X	45710134	45710359	-20728	intergenic	.	MFFP3	MFFP3 MIR221 MIR222	MIR221	Veh_Loop_208875 Veh_Loop_208876	MIR221	EPC_Loop_268369
X	48465435	48465702	4558	intron	.	SLC38A5	EBP FTSJ1 LOC101927635 PORCN SLC38A5 SSX4 SSX4B TBC1D25	.	.	.	.
X	53266045	53266270	15314	intron	.	IQSEC2	IQSEC2 KDM5C MIR6894 MIR6895	IQSEC2	Veh_Loop_209138 Veh_Loop_209137	IQSEC2	EPC_Loop_268683 EPC_Loop_268684
X	66635397	66635679	3399	5' UTR	.	EDA2R	EDA2R	.	.	MSN	EPC_Loop_268761 EPC_Loop_268762
X	68462294	68462690	-28799	intergenic	.	OPHN1	OPHN1 YIPF6	YIPF6	Veh_Loop_209238	YIPF6	EPC_Loop_268849
X	110161104	110161329	63731	intron	.	SNORD96B	MIR3978 SNORD96B	.	.	.	.
X	112637235	112637498	42440	intron	.	LHFPL1	LHFPL1	.	.	.	.
X	120672517	120672791	-42367	intergenic	.	C1GALT1C1	C1GALT1C1 CUL4B MCTS1	.	.	MCTS1 CUL4B	EPC_Loop_265900 EPC_Loop_265937 EPC_Loop_265899
X	134569389	134569666	19366	5' UTR	.	LINC00629	LINC00629 MIR424 MIR450A1 MIR450A2 MIR450B MIR503 MIR503HG MIR542 PLAC1	.	.	.	.
X	134935319	134935625	-13923	intergenic	.	LINC02243	LINC02243 MOSPD1 RTL8B RTL8C SMIM10	ZNF75D SMIM10	Veh_Loop_207700 Veh_Loop_207703 Veh_Loop_207701	SMIM10	EPC_Loop_266855
X	134948875	134949284	-264	promoter	LINC02243	LINC02243	LINC02243 MOSPD1 RTL8B RTL8C SMIM10	RTL8C	Veh_Loop_207705	MOSPD1	EPC_Loop_266847
X	136170357	136170675	721	5' UTR	.	FHL1	FHL1 MAP7D3	MAP7D3	Veh_Loop_207789 Veh_Loop_207790	MAP7D3	EPC_Loop_266983 EPC_Loop_266984
X	152915507	152915795	1066	intron	.	ZNF185	CETN2 NSDHL PNMA5 ZNF185	.	.	.	.
X	154121170	154121468	-22774	intergenic	.	OPN1LW	MECP2 OPN1LW OPN1MW OPN1MW2 OPN1MW3	.	.	.	.

### Sheet: E2-1hr consensus peaks
chrom	start	end	tssDistance	relativeLocation	overlappedPromoters	closestTSS	genesWithTSSWithin100kb	Veh_annotated_loopedPromoterGenes	Veh_annotated_loopIDs	EPC_annotated_loopedPromoterGenes	EPC_annotated_loopIDs
1	7110323	7110650	279104	intron	.	CAMTA1-AS2	.	.	.	.	.
1	8005225	8005476	20833	intergenic	.	ERRFI1	ERRFI1 PARK7 TNFRSF9	LINC01714 SLC45A1 ERRFI1	Veh_Loop_16420 Veh_Loop_16412 Veh_Loop_16418 Veh_Loop_16413	LINC01714 SLC45A1 ERRFI1	EPC_Loop_20764 EPC_Loop_20765 EPC_Loop_20772 EPC_Loop_20778 EPC_Loop_20777
1	9303108	9303444	10215	5' UTR	.	SPSB1	H6PD SPSB1	.	.	LINC02606	EPC_Loop_22727
1	9438827	9439156	-9831	intergenic	.	LINC02606	LINC02606	SPSB1	Veh_Loop_17846 Veh_Loop_17847	H6PD SPSB1	EPC_Loop_22679 EPC_Loop_22678 EPC_Loop_22617
1	12549629	12549989	29034	intergenic	.	MIR6730	AADACL4 DHRS3 MIR6730 SNORA59A SNORA59B	DHRS3	Veh_Loop_1583	DHRS3	EPC_Loop_1982 EPC_Loop_1983
1	14926100	14926388	1972	intron	.	KAZN	KAZN	.	.	KAZN-AS1	EPC_Loop_2058
1	17765622	17765897	10290	5' UTR	.	ACTL8	ACTL8	.	.	.	.
1	17878983	17879262	123651	intergenic	.	ACTL8	.	.	.	.	.
1	19508979	19509257	-23440	intergenic	.	CAPZB	CAPZB LOC105378614 MICOS10 MICOS10-NBL1 RPS14P3	LOC105378614	Veh_Loop_6382 Veh_Loop_6381	LOC105378614 NBL1	EPC_Loop_7783 EPC_Loop_7777 EPC_Loop_7784 EPC_Loop_7778
1	19596623	19596984	0	promoter	LOC105378614 MICOS10 MICOS10-NBL1	LOC105378614 MICOS10 MICOS10-NBL1	HTR6 LOC105378614 MICOS10 MICOS10-NBL1 NBL1 RPS14P3	NBL1	Veh_Loop_6392 Veh_Loop_6393	NBL1	EPC_Loop_7793 EPC_Loop_7792
1	23394052	23394451	-24216	intron	.	ZNF436	ASAP3 HNRNPR TCEA3 ZNF436 ZNF436-AS1	HNRNPR LINC01355 ZNF436-AS1	Veh_Loop_10424 Veh_Loop_10408 Veh_Loop_10425 Veh_Loop_10409 Veh_Loop_10366	HNRNPR LINC01355 ZNF436-AS1	EPC_Loop_12938 EPC_Loop_13014 EPC_Loop_13013 EPC_Loop_13000 EPC_Loop_12999
1	25708249	25708572	12095	5' UTR	.	MAN1C1	MAN1C1 SELENON	.	.	.	.
1	32236155	32236509	5201	3' UTR	.	MTMR9LP	CCDC28B DCDC2B EIF3I FAM167B HDAC1 IQCC LCK MARCKSL1 MTMR9LP TMEM234 TXLNA	BSDC1	Veh_Loop_12993	BSDC1 HDAC1	EPC_Loop_16252 EPC_Loop_16248 EPC_Loop_16251
1	39255303	39255631	-153441	intron	.	KIAA0754	.	.	.	.	.
1	44819544	44819835	11063	intergenic	.	BTBD19	BEST4 BTBD19 KIF2C PLK3 PTCH2 RNU5D-1 RNU5F-1 RPS8 SNORD160 SNORD38A SNORD38B SNORD46 SNORD55 TCTEX1D4	RNU5D-1	Veh_Loop_14093 Veh_Loop_14092	RNU5D-1	EPC_Loop_17709 EPC_Loop_17710
1	53112616	53112859	29779	3' UTR	.	SLC1A7	CPT2 PODN SCP2 SLC1A7	CPT2 SLC1A7	Veh_Loop_14575 Veh_Loop_14574 Veh_Loop_14580	SLC1A7	EPC_Loop_18377
1	68384534	68384801	65153	intergenic	.	RPE65	RPE65	.	.	.	.
1	74652606	74652831	20961	intron	.	ERICH3	CRYZ ERICH3 ERICH3-AS1 TYW3	.	.	.	.
1	76944145	76944455	76666	intron	.	ST6GALNAC5	ST6GALNAC5	ST6GALNAC5	Veh_Loop_16149	ST6GALNAC5	EPC_Loop_20495 EPC_Loop_20496
1	78339525	78339815	109927	5' UTR	.	MGC27382	.	.	.	.	.
1	85297906	85298273	-21274	intergenic	.	BCL10	BCL10 C1orf52 LOC646626 SYDE2	CCN1 DDAH1	Veh_Loop_16913 Veh_Loop_16914	CCN1 DDAH1	EPC_Loop_21435 EPC_Loop_21436 EPC_Loop_21437 EPC_Loop_21438
1	85607295	85607623	26535	intergenic	.	CCN1	CCN1 DDAH1	ZNHIT6	Veh_Loop_17165	BCL10 CCN1	EPC_Loop_21820 EPC_Loop_21819 EPC_Loop_21421
1	89910892	89911188	83778	5' UTR	.	GEMIN8P4	GEMIN8P4 LRRC8D ZNF326	GEMIN8P4	Veh_Loop_17547 Veh_Loop_17548	GEMIN8P4	EPC_Loop_22382 EPC_Loop_22383
1	91099733	91100107	-77478	intergenic	.	ZNF644	ZNF644	.	.	.	.
1	91768809	91769100	117051	3' UTR	.	TGFBR3	.	.	.	.	.
1	94423030	94423338	4642	intron	.	ABCD3	ABCD3	.	.	.	.
1	94617431	94617815	73730	3' UTR	.	MIR12133	F3 MIR12133	MIR12133	Veh_Loop_18222	.	.
1	96880684	96881102	158047	intergenic	.	PTBP2	.	.	.	.	.
1	96993105	96993441	-102481	intergenic	.	DPYD-AS1	.	.	.	.	.
1	101204105	101204330	32198	intergenic	.	LOC101928370	LOC101928370 S1PR1	LOC101928370	Veh_Loop_147 Veh_Loop_148	LOC101928370	EPC_Loop_188 EPC_Loop_187
1	108199261	108199486	857	intron	.	SLC25A24	NBPF4 SLC25A24	.	.	PRPF38B	EPC_Loop_289
1	109879292	109879588	-31260	intergenic	.	CSF1	CSF1	AHCYL1 CSF1	Veh_Loop_522 Veh_Loop_518 Veh_Loop_521	AHCYL1 CSF1	EPC_Loop_665 EPC_Loop_656 EPC_Loop_663 EPC_Loop_662
1	110006004	110006265	2057	5' UTR	.	AHCYL1	AHCYL1 ALX3 CSF1 LINC01397 STRIP1	AHCYL1 GNAI3 GSTM4 CSF1	Veh_Loop_528 Veh_Loop_440 Veh_Loop_535 Veh_Loop_469 Veh_Loop_441 Veh_Loop_536	STRIP1	EPC_Loop_681
1	111733183	111733494	5901	intron	.	INKA2	DDX20 INKA2 INKA2-AS1 LOC101928718 RAP1A	DDX20	Veh_Loop_698 Veh_Loop_699	CAPZA1 DDX20	EPC_Loop_935 EPC_Loop_937 EPC_Loop_934
1	113976701	113977062	-2328	3' UTR	.	OLFML3	AP4B1 BCL2L15 DCLRE1B HIPK1 HIPK1-AS1 OLFML3	CSDE1	Veh_Loop_938	SYT6	EPC_Loop_1285
1	115179606	115179962	-90103	intergenic	.	TSPAN2	TSPAN2	.	.	.	.
1	147539012	147539303	-2197	intergenic	.	BCL9	BCL9 LINC00624	ACP6	Veh_Loop_1788	LINC00624	EPC_Loop_2233 EPC_Loop_2234
1	152743175	152743551	-14473	intergenic	.	KPRP	C1orf68 KPRP LCE1A LCE1B LCE1C LCE1D LCE1E LCE1F LCE2A LCE2B LCE2C LCE2D LCE4A LCE6A LINC00302	.	.	.	.
1	152906077	152906483	-2061	intergenic	.	IVL	IVL LCE1A LCE1B LCE1C LCE6A SMCP SPRR1A SPRR3 SPRR4	.	.	.	.
1	154190532	154190827	1273	3' UTR	.	TPM3	C1orf189 C1orf43 MIR190B TPM3 UBAP2L	C1orf43	Veh_Loop_2419 Veh_Loop_2418	C1orf43	EPC_Loop_2979 EPC_Loop_2978
1	164748343	164748708	25933	intron	.	PBX1-AS1	PBX1-AS1	.	.	.	.
1	170693197	170693422	29067	intron	.	PRRX1	PRRX1	PRRC2C	Veh_Loop_4483	GORAB SCYL3 PRRX1	EPC_Loop_5283 EPC_Loop_5284 EPC_Loop_5344 EPC_Loop_5345 EPC_Loop_5029
1	180040179	180040446	85370	intron	.	CEP350	CEP350	TOR1AIP1 CEP350	Veh_Loop_5440 Veh_Loop_5420 Veh_Loop_5421	QSOX1	EPC_Loop_6403
1	183281713	183281946	22928	intron	.	NMNAT2	LAMC2 NMNAT2	SMG7-AS1 ARPC5	Veh_Loop_5862 Veh_Loop_5860	SMG7-AS1	EPC_Loop_6911
1	185645605	185645931	-17117	intergenic	.	LINC01350	HMCN1 LINC01350	IVNS1ABP	Veh_Loop_6035 Veh_Loop_6034	TRMT1L	EPC_Loop_7193
1	193919833	193920183	615089	intergenic	.	LINC01031	.	.	.	.	.
1	201714752	201715127	-4380	3' UTR	.	MIR5191	MIR1231 MIR5191 NAV1	IPO9-AS1	Veh_Loop_7057	IPO9-AS1	EPC_Loop_8599
1	202532078	202532451	-7662	intron	.	PPP1R12B	PPP1R12B	.	.	.	.
1	205199689	205199916	11786	intron	.	DSTYK	DSTYK RBBP5 TMCC2	DSTYK	Veh_Loop_7608 Veh_Loop_7609	DSTYK	EPC_Loop_9204 EPC_Loop_9203
1	209409942	209410305	-18514	intergenic	.	MIR205HG	LINC01696 LINC01698 MIR205 MIR205HG	.	.	MIR205	EPC_Loop_9705
1	223212587	223212876	-69339	intergenic	.	TLR5	TLR5	.	.	.	.
1	223701044	223701457	-135	promoter	CAPN2	CAPN2	CAPN2 CAPN8	FBXO28 DEGS1 CNIH3 TP53BP2 NVL	Veh_Loop_9587 Veh_Loop_9585 Veh_Loop_9583 Veh_Loop_9576 Veh_Loop_9584 Veh_Loop_9588 Veh_Loop_9589 Veh_Loop_9586 Veh_Loop_9577	FBXO28 DEGS1 GTF2IP20 CNIH3 TP53BP2 NVL	EPC_Loop_11882 EPC_Loop_11881 EPC_Loop_11887 EPC_Loop_11888 EPC_Loop_11880 EPC_Loop_11886 EPC_Loop_11884 EPC_Loop_11885
1	225755351	225755654	-22158	intergenic	.	SRP9	EPHX1 SRP9	ENAH	Veh_Loop_9806 Veh_Loop_9805	ENAH	EPC_Loop_12229 EPC_Loop_12228
1	234963173	234963447	552	3' UTR	.	LOC101927851	LOC101927851	LINC01348	Veh_Loop_11022 Veh_Loop_11023	LINC01348	EPC_Loop_13700
1	246608874	246609133	42419	intron	.	CNST	CNST LINC01743 TFB2M	CNST	Veh_Loop_11996 Veh_Loop_11995	SCCPDH	EPC_Loop_14953
1	246632713	246633046	66258	intron	.	CNST	CNST SCCPDH TFB2M	SMYD3 CNST	Veh_Loop_11986 Veh_Loop_12000 Veh_Loop_11987 Veh_Loop_11999	SCCPDH	EPC_Loop_14958
1	247367925	247368238	35872	5' UTR	.	LOC107985115	LOC107985115 NLRP3 OR2B11 ZNF496	ZNF496	Veh_Loop_12104 Veh_Loop_12105	ZNF496	EPC_Loop_15052 EPC_Loop_15053
10	15197290	15197554	-28597	intergenic	.	NMT2	NMT2 PPIAP30 RPP38 RPP38-DT	.	.	.	.
10	15461514	15461872	-90225	intergenic	.	FAM171A1	FAM171A1	ITGA8	Veh_Loop_21375 Veh_Loop_21373 Veh_Loop_21374	ITGA8	EPC_Loop_27043 EPC_Loop_27042 EPC_Loop_27041 EPC_Loop_27040
10	16747277	16747527	69897	intron	.	RSU1	RSU1	.	.	.	.
10	18581139	18581457	70130	intron	.	NSUN6	ARL5B NSUN6	.	.	.	.
10	33264287	33264815	69852	3' UTR	.	NRP1	NRP1	NRP1	Veh_Loop_23089	NRP1	EPC_Loop_29439 EPC_Loop_29440
10	48309773	48310076	3097	5' UTR	.	MAPK8	FRMPD2 MAPK8	.	.	.	.
10	78977834	78978143	89305	3' UTR	.	ZMIZ1-AS1	ZMIZ1 ZMIZ1-AS1	ZMIZ1-AS1	Veh_Loop_27394 Veh_Loop_27395	ZMIZ1-AS1	EPC_Loop_35251 EPC_Loop_35252
10	87657399	87657739	-2138	intergenic	.	PAPSS2	PAPSS2	.	.	MIR4678	EPC_Loop_35805
10	89352097	89352426	19569	intergenic	.	IFIT3	IFIT1 IFIT1B IFIT2 IFIT3 IFIT5	IFIT1B IFIT1 IFIT5	Veh_Loop_28243 Veh_Loop_28246 Veh_Loop_28239 Veh_Loop_28240 Veh_Loop_28247 Veh_Loop_28244	IFIT5 IFIT1B IFIT1 PANK1 KIF20B	EPC_Loop_36292 EPC_Loop_36295 EPC_Loop_36291 EPC_Loop_36293 EPC_Loop_36299 EPC_Loop_36298
10	89575403	89575628	17199	intergenic	.	MIR107	MIR107 PANK1 SLC16A12	.	.	IFIT5	EPC_Loop_36312
10	90319575	90319864	220941	intergenic	.	LINC02653	.	.	.	.	.
10	101938357	101938729	-94437	intron	.	KCNIP2	KCNIP2	.	.	ARMH3	EPC_Loop_23914
10	102710721	102711074	3323	intron	.	ARL3	ARL3 SFXN2 TRIM8 WBP1L	BORCS7	Veh_Loop_18896	BORCS7	EPC_Loop_24069 EPC_Loop_24070
10	103168425	103168713	8344	5' UTR	.	NT5C2	NT5C2	.	.	.	.
10	114379224	114379560	24942	5' UTR	.	AFAP1L2	AFAP1L2	AFAP1L2	Veh_Loop_19794 Veh_Loop_19795	AFAP1L2	EPC_Loop_25148 EPC_Loop_25149
10	117461499	117461992	-80452	intergenic	.	EMX2	EMX2 EMX2OS PDZD8	RAB11FIP2 EMX2	Veh_Loop_19926 Veh_Loop_19927 Veh_Loop_19922 Veh_Loop_19921	EMX2	EPC_Loop_25332
10	118093882	118094147	-46941	5' UTR	.	RAB11FIP2	CASC2 RAB11FIP2	EMX2	Veh_Loop_19974	.	.
10	118962392	118962711	-67002	intergenic	.	NANOS1	NANOS1 SNORA19	.	.	.	.
10	122183256	122183588	19627	5' UTR	.	TACC2	BTBD16 TACC2	TACC2 ATE1-AS1	Veh_Loop_20319 Veh_Loop_20340 Veh_Loop_20341	TACC2	EPC_Loop_25840 EPC_Loop_25841
11	5367436	5367711	15929	5' UTR	.	OR51B6	HBE1 OR51B2 OR51B4 OR51B6 OR51I1 OR51I2 OR51J1 OR51M1 OR51Q1	TRIM5 CAVIN3 TRIM34	Veh_Loop_35763 Veh_Loop_35765 Veh_Loop_35761 Veh_Loop_35760 Veh_Loop_35762	HBD OR51V1 OR51B4	EPC_Loop_45864 EPC_Loop_45869 EPC_Loop_45862
11	10490594	10491091	17235	intron	.	MIR4485	AMPD3 IRAG1-AS1 LYVE1 MIR4485 MTRNR2L8 RNF141	AMPD3	Veh_Loop_29668 Veh_Loop_29667	IRAG1 RNF141	EPC_Loop_38172 EPC_Loop_38179
11	10742860	10743119	-8126	intergenic	.	CTR9	CTR9 EIF4G2 IRAG1 LOC101928053 SNORD97	ADM	Veh_Loop_29543	ADM	EPC_Loop_37930
11	13335364	13335653	57575	5' UTR	.	ARNTL	ARNTL	ARNTL MICALCL	Veh_Loop_33416 Veh_Loop_33417 Veh_Loop_31881	ARNTL	EPC_Loop_42880 EPC_Loop_42879
11	18394106	18394414	0	promoter	LDHA	LDHA	GTF2H1 HPS5 LDHA LDHAL6A LDHC MIR3159	TSG101	Veh_Loop_33687 Veh_Loop_33688	TSG101 SPTY2D1OS SPTY2D1	EPC_Loop_43197 EPC_Loop_43199 EPC_Loop_43196 EPC_Loop_43198 EPC_Loop_43200
11	19419946	19420232	74711	intron	.	NAV2	NAV2 NAV2-AS5	.	.	.	.
11	35553918	35554146	-23618	intergenic	.	PAMR1	FJX1 PAMR1	FJX1	Veh_Loop_34997 Veh_Loop_34996	FJX1	EPC_Loop_44929 EPC_Loop_44928
11	35583026	35583298	-35161	intergenic	.	FJX1	FJX1 PAMR1 TRIM44	FJX1	Veh_Loop_35004	FJX1	EPC_Loop_44937
11	36312764	36313068	16477	5' UTR	.	PRR5L	COMMD9 PRR5L	.	.	PRR5L	EPC_Loop_44992
11	46649163	46649484	31611	5' UTR	.	ATG13	ATG13	F2	Veh_Loop_35442 Veh_Loop_35443	F2 ZNF408	EPC_Loop_45540 EPC_Loop_45539
11	65418652	65419001	-3796	intergenic	.	NEAT1	DPF2 FRMD8 LOC101927789 MALAT1 MASCRNA MIR612 NEAT1 SLC25A45 TALAM1 TIGD3	ZNRD2-AS1 TALAM1	Veh_Loop_36660 Veh_Loop_36658 Veh_Loop_36657	SCYL1 LOC101927789 TALAM1	EPC_Loop_46912 EPC_Loop_46911 EPC_Loop_46915 EPC_Loop_46903 EPC_Loop_46904
11	67563748	67564137	-19674	intergenic	.	GSTP1	ACY3 AIP C11orf72 CABP2 CDK2AP2 DOC2GP GSTP1 MIR6752 NDUFV1 NUDT8 PITPNM1 TBX10 TMEM134	GSTP1	Veh_Loop_37102	GSTP1	EPC_Loop_47448 EPC_Loop_47447
11	69541720	69542022	56160	intergenic	.	LINC01488	CCND1 LINC01488	.	.	.	.
11	74673102	74673412	37955	intergenic	.	CHRDL2	CHRDL2 MIR4696 POLD3 RNF169	RNF169	Veh_Loop_37812 Veh_Loop_37811	RNF169	EPC_Loop_48282 EPC_Loop_48283
11	85947745	85947972	92363	intergenic	.	CCDC83	CCDC83	.	.	EED HIKESHI	EPC_Loop_49114 EPC_Loop_49111
11	85948043	85948329	92661	intergenic	.	CCDC83	CCDC83	.	.	EED HIKESHI	EPC_Loop_49114 EPC_Loop_49111
11	86671351	86671641	557	3' UTR	.	ME3	ME3	PRSS23	Veh_Loop_38637 Veh_Loop_38636 Veh_Loop_38638	PRSS23	EPC_Loop_49371 EPC_Loop_49372
11	86776277	86776502	-14568	intergenic	.	PRSS23	OR7E2P PRSS23	.	.	PRSS23	EPC_Loop_49417
11	101034065	101034378	94685	3' UTR	.	PGR	PGR PGR-AS1 SNORD13I	.	.	.	.
11	101078424	101078786	50277	3' UTR	.	PGR	PGR PGR-AS1	.	.	.	.
11	101407525	101407750	112155	intergenic	.	MIR3920	.	.	.	.	.
11	101441700	101442068	77837	intergenic	.	MIR3920	MIR3920	TRPC6	Veh_Loop_29322	ANGPTL5 YAP1 TRPC6	EPC_Loop_37644 EPC_Loop_37643 EPC_Loop_37639
11	110337768	110338046	-17067	intergenic	.	LINC02732	FDX1 LINC02732 RDX	.	.	LINC02732	EPC_Loop_38844
11	122045401	122045700	54144	3' UTR	.	MIR125B1	BLID MIR100HG MIR125B1	.	.	.	.
11	123218525	123218862	-23277	intergenic	.	CLMP	CLMP	CLMP	Veh_Loop_31974	CLMP	EPC_Loop_41337
11	130103358	130103655	32791	5' UTR	.	APLP2	APLP2	LINC00167	Veh_Loop_33139 Veh_Loop_33140	APLP2 LINC00167	EPC_Loop_42646 EPC_Loop_42657 EPC_Loop_42645
12	6088905	6089172	35498	intron	.	VWF	SNORA120 VWF	.	.	.	.
12	15629111	15629425	82501	intron	.	PTPRO	PTPRO	EPS8 STRAP	Veh_Loop_44307 Veh_Loop_44295 Veh_Loop_44308 Veh_Loop_44294	EPS8 STRAP	EPC_Loop_56433 EPC_Loop_56419 EPC_Loop_56432 EPC_Loop_56420
12	27984323	27984610	-11590	intergenic	.	PTHLH	PTHLH	MANSC4	Veh_Loop_45460	.	.
12	45987663	45987980	2594	5' UTR	.	SCAF11	SCAF11	LINC00938	Veh_Loop_46253	LINC00938	EPC_Loop_59153
12	50066567	50066833	-6751	5' UTR	.	ASIC1	ASIC1 COX14 GPD1 RACGAP1 SMARCD1	LOC101927318 AQP6	Veh_Loop_46901 Veh_Loop_46902	.	.
12	53004254	53004540	-1915	promoter	EIF4B	EIF4B	EIF4B IGFBP6 KRT18 KRT8 LOC283335 MIR6757 SOAT2 SPRYD3 TNS2	.	.	.	.
12	55847753	55848003	-4817	intergenic	.	MMP19	DGKA DNAJC14 MMP19 ORMDL2 PYM1 SARNP TMEM198B	RPS26 DGKA PMEL PYM1	Veh_Loop_47711 Veh_Loop_47700 Veh_Loop_47706 Veh_Loop_47702 Veh_Loop_47699 Veh_Loop_47701 Veh_Loop_47710 Veh_Loop_47707	RPS26 DGKA PMEL PYM1	EPC_Loop_60862 EPC_Loop_60852 EPC_Loop_60853 EPC_Loop_60851 EPC_Loop_60850 EPC_Loop_60858 EPC_Loop_60859
12	68352228	68352524	-19814	intergenic	.	MDM1	IL22 LINC02384 MDM1	LOC100130075 RAP1B NUP107	Veh_Loop_49571 Veh_Loop_49568 Veh_Loop_49570 Veh_Loop_49567	LINC02384 LOC100130075 RAP1B SLC35E3 NUP107	EPC_Loop_62855 EPC_Loop_62853 EPC_Loop_62834 EPC_Loop_62848 EPC_Loop_62847 EPC_Loop_62854
12	68565627	68565732	-45166	intergenic	.	RAP1B	RAP1B SNORA70G	RAP1B	Veh_Loop_49608 Veh_Loop_49609	LOC100130075 RAP1B	EPC_Loop_62941 EPC_Loop_62942 EPC_Loop_62945
12	75706156	75706656	-194547	intergenic	.	KRR1	.	.	.	.	.
12	75944482	75944707	87069	intergenic	.	PHLDA1	PHLDA1	.	.	.	.
12	81209860	81210145	51473	intron	.	MIR4699	MIR4699 PPFIA2-AS1	.	.	.	.
12	93954566	93954896	-10960	intergenic	.	LOC105369911	LOC105369911	.	.	.	.
12	102534876	102535190	-54313	intergenic	.	IGF1	IGF1	WASHC3	Veh_Loop_40466	WASHC3	EPC_Loop_51775
12	108826473	108826751	800	intron	.	SSH1	CORO1C DAO MIR619 SSH1	SSH1 ALKBH2	Veh_Loop_41414 Veh_Loop_41410 Veh_Loop_41409 Veh_Loop_41413	SSH1 ALKBH2	EPC_Loop_52796 EPC_Loop_52797 EPC_Loop_52795
12	116390383	116390800	37518	intergenic	.	MIR4472-2	MIR4472-2	MIR4472-2	Veh_Loop_42245 Veh_Loop_42246	.	.
12	118357321	118357650	2055	5' UTR	.	TAOK3	SUDS3 TAOK3	SUDS3	Veh_Loop_42472 Veh_Loop_42473	SUDS3	EPC_Loop_54204 EPC_Loop_54203
12	121748786	121749151	36035	intron	.	TMEM120B	LINC01089 MORN3 RHOF SETD1B TMEM120B	TMEM120B	Veh_Loop_42653 Veh_Loop_42652	TMEM120B	EPC_Loop_54433 EPC_Loop_54434
12	121756920	121757170	36518	intron	.	RHOF	LINC01089 MORN3 RHOF SETD1B TMEM120B	TMEM120B	Veh_Loop_42654	TMEM120B	EPC_Loop_54436 EPC_Loop_54435
12	122492272	122492640	8292	5' UTR	.	ZCCHC8	CLIP1 CLIP1-AS1 KNTC1 RSRC2 ZCCHC8	CLIP1	Veh_Loop_42859 Veh_Loop_42860	RSRC2	EPC_Loop_54692
12	123609321	123609588	-7121	5' UTR	.	SNORA9B	DDX55 EIF2B1 GTF2H3 MIR3908 RILPL1 SNORA9B TCTN2 TMED2 TMED2-DT	TMED2-DT KMT5A MIR8072 CDK2AP1	Veh_Loop_42961 Veh_Loop_43031 Veh_Loop_43030 Veh_Loop_42993 Veh_Loop_42986	TMED2-DT C12orf65 MIR8072 RILPL2 CDK2AP1 KMT5A	EPC_Loop_54869 EPC_Loop_54804 EPC_Loop_54910 EPC_Loop_54850 EPC_Loop_54834 EPC_Loop_54794 EPC_Loop_54833 EPC_Loop_54911
13	26476118	26476397	-81285	intergenic	.	WASF3	WASF3	RNF6	Veh_Loop_54152	RNF6	EPC_Loop_68945
13	28035124	28035433	-46431	3' UTR	.	URAD	CDX2 FLT3 LINC00543 URAD	.	.	.	.
13	30159580	30159805	-6506	intergenic	.	LINC00384	LINC00365 LINC00384	.	.	.	.
13	30377373	30377703	-3459	intergenic	.	LINC00426	HMGB1 KATNAL1 LINC00426 LINC01058 UBE2L5	.	.	.	.
13	30719200	30719449	5723	intron	.	ALOX5AP	ALOX5AP LINC00398 USPL1	ALOX5AP	Veh_Loop_54736	ALOX5AP LINC00398	EPC_Loop_69696 EPC_Loop_69691 EPC_Loop_69690
13	31755883	31756163	16342	intron	.	RXFP2	EEF1DP3 RXFP2	RXFP2 HSPH1	Veh_Loop_54832 Veh_Loop_54825 Veh_Loop_54824	HSPH1	EPC_Loop_69830
13	31756397	31756622	16856	intron	.	RXFP2	EEF1DP3 RXFP2	RXFP2 HSPH1	Veh_Loop_54832 Veh_Loop_54825 Veh_Loop_54824	HSPH1	EPC_Loop_69830
13	33125980	33126455	59636	exon	.	STARD13	STARD13	PDS5B	Veh_Loop_54930	PDS5B	EPC_Loop_70003
13	38367338	38367621	17488	intergenic	.	UFM1	UFM1	.	.	TRPC4	EPC_Loop_70883
13	40116137	40116503	-65305	intergenic	.	LINC00332	LINC00332	FOXO1	Veh_Loop_55728	FOXO1 LINC00548	EPC_Loop_71443 EPC_Loop_71442 EPC_Loop_71423 EPC_Loop_71422
13	41631355	41631580	-62960	intron	.	MIR5006	MIR5006	DGKH	Veh_Loop_56008 Veh_Loop_56009	DGKH	EPC_Loop_71951 EPC_Loop_71952
13	46359753	46360068	27184	intron	.	RUBCNL	LINC00563 LOC112268117 RUBCNL	LINC01198 LRCH1	Veh_Loop_56524 Veh_Loop_56526	LINC00563 ZC3H13	EPC_Loop_72693 EPC_Loop_72680 EPC_Loop_72696 EPC_Loop_72694 EPC_Loop_72695
13	48727312	48727615	73384	intergenic	.	CYSLTR2	CYSLTR2	.	.	FNDC3A	EPC_Loop_72957 EPC_Loop_72956
13	49082813	49083105	-27211	5' UTR	.	FNDC3A	FNDC3A	FNDC3A	Veh_Loop_56701 Veh_Loop_56702	FNDC3A	EPC_Loop_73145 EPC_Loop_73146
13	50678479	50678704	-129150	intergenic	.	DLEU7-AS1	.	.	.	.	.
13	64176933	64177218	-100922	intergenic	.	LINC00355	.	.	.	.	.
13	77028288	77028538	-1129	promoter	FBXL3	FBXL3	ACOD1 BTF3P11 CLN5 FBXL3 MYCBP2-AS1	MYCBP2	Veh_Loop_57311	MYCBP2	EPC_Loop_73983
13	97257871	97258096	35539	5' UTR	.	MBNL2	MBNL2	RAP2A	Veh_Loop_57646 Veh_Loop_57647	RAP2A	EPC_Loop_74403
13	97279888	97280220	57556	5' UTR	.	MBNL2	MBNL2	MBNL2	Veh_Loop_57602 Veh_Loop_57599 Veh_Loop_57601 Veh_Loop_57600	RAP2A	EPC_Loop_74414
13	97878335	97878609	-75065	intergenic	.	IPO5	IPO5	.	.	.	.
13	98173482	98173862	3407	5' UTR	.	RNF113B	FARP1 MIR3170 RNF113B	FARP1	Veh_Loop_57716 Veh_Loop_57715	STK24-AS1	EPC_Loop_74581
13	100394436	100394787	86228	5' UTR	.	PCCA-AS1	PCCA-AS1	ZIC2 ZIC5	Veh_Loop_58074 Veh_Loop_58073	CLYBL PCCA-DT	EPC_Loop_66662 EPC_Loop_66663 EPC_Loop_74966
13	112722876	112723124	31607	intron	.	ATP11A-AS1	ATP11A ATP11A-AS1 ATP11AUN	.	.	ATP11A	EPC_Loop_68078
13	113357574	113357845	5902	5' UTR	.	GRTP1-AS1	ADPRHL1 GRTP1 GRTP1-AS1 LAMP1 LOC101928841 MIR8075	LAMP1	Veh_Loop_53388	.	.
13	113366327	113366552	-2179	intergenic	.	GRTP1	ADPRHL1 GRTP1 GRTP1-AS1 LAMP1 LOC101928841	.	.	LOC101928841	EPC_Loop_68117
13	113928617	113928928	63	3' UTR	.	LINC00565	C13orf46 GAS6 GAS6-DT LINC00452 LINC00454 LINC00565	GAS6-DT LINC00452	Veh_Loop_53433 Veh_Loop_53443 Veh_Loop_53434	GAS6-DT	EPC_Loop_68158
13	114032208	114032519	45436	5' UTR	.	RASA3	C13orf46 RASA3	RASA3	Veh_Loop_53469 Veh_Loop_53468	RASA3	EPC_Loop_68190 EPC_Loop_68189
14	21219564	21219828	-12664	intron	.	LINC00641	HNRNPC LINC00641 OR5AU1 RPGRIP1	HNRNPC SUPT16H RAB2B	Veh_Loop_58581 Veh_Loop_58583 Veh_Loop_58582 Veh_Loop_58584 Veh_Loop_58587	HNRNPC SUPT16H	EPC_Loop_75583 EPC_Loop_75584 EPC_Loop_75586 EPC_Loop_75585
14	25007035	25007260	41740	5' UTR	.	STXBP6	STXBP6	.	.	.	.
14	31880954	31881204	-63648	intergenic	.	LINC02313	LINC02313	.	.	.	.
14	37973275	37973548	-71151	intergenic	.	LINC00517	LINC00517	SSTR1	Veh_Loop_59702	SSTR1	EPC_Loop_77040
14	38524639	38524937	-268546	intergenic	.	CLEC14A	.	.	.	.	.
14	42215068	42215407	608213	intergenic	.	LRFN5	.	.	.	.	.
14	49992981	49993261	0	promoter	LINC01588	LINC01588	ARF6 LINC01588 MIR6076	ARF6 RN7SL2	Veh_Loop_59982 Veh_Loop_59983 Veh_Loop_60033 Veh_Loop_60034	LINC01599	EPC_Loop_77501
14	50333089	50333495	20766	intron	.	DMAC2L	CDKL1 DMAC2L L2HGDH MIR4504	MAP4K5	Veh_Loop_60213	MAP4K5 CDKL1	EPC_Loop_77585 EPC_Loop_77593 EPC_Loop_77586
14	51305019	51305274	23111	3' UTR	.	LINC00519	LINC00519 LINC00640 LINC02310 TMX1	LINC02310 LINC00519	Veh_Loop_60382 Veh_Loop_60381 Veh_Loop_60377	LINC00640 LINC02310 LINC00519	EPC_Loop_77774 EPC_Loop_77769 EPC_Loop_77770 EPC_Loop_77775
14	51331733	51332202	-1190	promoter	LINC00640	LINC00640	LINC00519 LINC00640 LINC02310 TMX1	LINC02310	Veh_Loop_60425 Veh_Loop_60426	LINC02310	EPC_Loop_77814 EPC_Loop_77813
14	53391211	53391864	237858	intergenic	.	LOC101927620	.	.	.	.	.
14	59428222	59428511	36869	intergenic	.	GPR135	GPR135 JKAMP L3HYPDH	L3HYPDH	Veh_Loop_61514	L3HYPDH	EPC_Loop_79043
14	64645320	64645606	-58817	intergenic	.	PLEKHG3	PLEKHG3 PPP1R36	CHURC1 PLEKHG3	Veh_Loop_62150 Veh_Loop_62142 Veh_Loop_62143 Veh_Loop_62151	CHURC1 PLEKHG3	EPC_Loop_79903 EPC_Loop_79914 EPC_Loop_79913 EPC_Loop_79904
14	71130690	71131095	-189380	intergenic	.	SIPA1L1	.	SIPA1L1	Veh_Loop_63235 Veh_Loop_63234	SIPA1L1	EPC_Loop_81180 EPC_Loop_81183 EPC_Loop_81179
14	76774659	76774944	11780	intron	.	VASH1-AS1	ANGEL1 LRRC74A VASH1 VASH1-AS1	.	.	ANGEL1	EPC_Loop_82122
14	76781222	76781447	5277	3' UTR	.	VASH1-AS1	ANGEL1 LRRC74A VASH1 VASH1-AS1	.	.	.	.
14	79597560	79597852	318181	5' UTR	.	NRXN3	.	.	.	.	.
14	79598269	79598589	318890	5' UTR	.	NRXN3	.	.	.	.	.
14	86022178	86022465	87501	5' UTR	.	LINC02328	LINC02328	.	.	.	.
14	89372335	89372652	44581	intron	.	FOXN3	FOXN3 FOXN3-AS1	.	.	.	.
14	89541176	89541544	-34671	5' UTR	.	FOXN3-AS2	FOXN3 FOXN3-AS2	.	.	.	.
14	93046011	93046325	-9037	intron	.	ITPK1	ITPK1 ITPK1-AS1	.	.	ITPK1	EPC_Loop_83149
14	95616676	95616985	-35111	intergenic	.	TCL6	GLRX5 LINC02318 LOC107984703 SCARNA13 SNHG10 TCL1A TCL1B TCL6	.	.	.	.
14	103427677	103428015	42263	intron	.	MARK3	CKB EIF5 LOC105370687 MARK3 SNORA28	EIF5	Veh_Loop_58379	MARK3	EPC_Loop_75354
14	105032402	105032766	-11319	intergenic	.	CDCA4	AHNAK2 CDCA4 CLBA1 GPR132 LINC02298	AHNAK2	Veh_Loop_58467	.	.
15	29823041	29823308	-573	promoter	TJP1	TJP1	TJP1	LOC100130111	Veh_Loop_65444	.	.
15	31091553	31091829	9896	5' UTR	.	TRPM1	MIR211 MTMR10 TRPM1	MTMR10	Veh_Loop_65504	MTMR10	EPC_Loop_84014
15	31441093	31441318	114259	intergenic	.	KLF13	.	KLF13	Veh_Loop_65519 Veh_Loop_65518	FAN1 TRPM1 KLF13 LOC283710	EPC_Loop_84027 EPC_Loop_84026 EPC_Loop_83989 EPC_Loop_84022 EPC_Loop_84023
15	32888447	32888738	-169582	intron	.	LOC100131315	.	.	.	.	.
15	33067777	33068187	0	promoter	FMN1	FMN1	FMN1	.	.	.	.
15	34644406	34644708	11056	intergenic	.	LINC02252	GOLGA8B LINC02252	.	.	.	.
15	39903246	39903471	16795	intron	.	GPR176	EIF2AK4 GPR176	GPR176 EIF2AK4	Veh_Loop_67269 Veh_Loop_67268	EIF2AK4	EPC_Loop_85631 EPC_Loop_85630
15	40744167	40744580	10674	exon	.	RMDN3	C15orf62 DNAJC17 GCHFR PPP1R14D RAD51 RAD51-AS1 RMDN3 SPINT1 SPINT1-AS1 ZFYVE19	.	.	.	.
15	42413727	42414085	8949	3' UTR	.	CAPN3	CAPN3 SNAP23 ZNF106	GANC	Veh_Loop_67551	GANC	EPC_Loop_85953 EPC_Loop_85954
15	48592291	48592516	53193	intron	.	FBN1	FBN1	GABPB1-IT1 FBN1	Veh_Loop_68040 Veh_Loop_68042 Veh_Loop_68041	FBN1	EPC_Loop_86561 EPC_Loop_86560
15	50049905	50050182	63197	3' UTR	.	ATP8B4	ATP8B4	GABPB1-IT1	Veh_Loop_68423	ATP8B4 GABPB1-IT1 AP4E1	EPC_Loop_87261 EPC_Loop_87260 EPC_Loop_87249 EPC_Loop_87259
15	51829059	51829383	-269	promoter	TMOD3	TMOD3	LOC100422556 LYSMD2 TMOD2 TMOD3	.	.	.	.
15	52013169	52013536	5559	3' UTR	.	MAPK6-DT	BCL2L10 LEO1 LOC100422556 MAPK6 MAPK6-DT	LEO1	Veh_Loop_68611 Veh_Loop_68610	LEO1	EPC_Loop_87541 EPC_Loop_87540
15	52093608	52093937	18838	intergenic	.	BCL2L10	BCL2L10 CERNA1 GNB5 MAPK6 MAPK6-DT	MAPK6-DT LEO1	Veh_Loop_68618 Veh_Loop_68661 Veh_Loop_68660 Veh_Loop_68619	MAPK6-DT LEO1	EPC_Loop_87550 EPC_Loop_87588 EPC_Loop_87587 EPC_Loop_87549
15	63479773	63480035	-24475	intergenic	.	USP3	CA12 LINC02568 USP3	USP3	Veh_Loop_69841 Veh_Loop_69842 Veh_Loop_69847 Veh_Loop_69848	USP3	EPC_Loop_89094 EPC_Loop_89099 EPC_Loop_89098 EPC_Loop_89093
15	63896818	63897181	-25799	intergenic	.	MIR422A	HERC1 LOC101928988 MIR422A	HERC1	Veh_Loop_69885	HERC1	EPC_Loop_89163
15	66472612	66472909	24125	intron	.	MIR4512	LCTL MAP2K1 MIR4512 RPL4 SNAPC5 SNORD16 SNORD18A SNORD18B SNORD18C ZWILCH	MAP2K1 TIPIN	Veh_Loop_70118 Veh_Loop_70117 Veh_Loop_70109	MAP2K1 TIPIN	EPC_Loop_89548 EPC_Loop_89561 EPC_Loop_89549 EPC_Loop_89562
15	69848564	69848884	13331	intergenic	.	LINC00593	LINC00593	.	.	.	.
15	71679504	71679890	11649	intron	.	THSD4-AS2	THSD4-AS2	.	.	.	.
15	71692328	71692737	-789	promoter	THSD4-AS2	THSD4-AS2	THSD4-AS2	.	.	CT62	EPC_Loop_90243
15	74598343	74598568	-9803	intergenic	.	CLK3	ARID3B CLK3 EDC3	CLK3	Veh_Loop_71096 Veh_Loop_71095	CLK3	EPC_Loop_90808 EPC_Loop_90809
15	77455602	77455927	34715	5' UTR	.	HMG20A	HMG20A LOC101929457 PEAK1	PEAK1	Veh_Loop_71425 Veh_Loop_71424	PEAK1	EPC_Loop_91296 EPC_Loop_91295
15	78135396	78135675	-3861	intergenic	.	CIB2	ACSBG1 CIB2 IDH3A SH2D7 TBC1D2B	.	.	.	.
15	79653026	79653254	220691	intergenic	.	MINAR1	.	.	.	.	.
15	83286285	83286555	-1621	promoter	BNC1	BNC1	BNC1 HDGFL3	HDGFL3 MIR4515	Veh_Loop_71784 Veh_Loop_71783 Veh_Loop_71789	HDGFL3 MIR4515	EPC_Loop_91751 EPC_Loop_91754
15	89115561	89115807	27106	5' UTR	.	ABHD2	ABHD2	.	.	ABHD2	EPC_Loop_92432
15	89782235	89782602	5904	intergenic	.	MESP2	ANPEP MESP1 MESP2 MIR5094 PEX11A WDR93	.	.	.	.
15	98890200	98890482	105775	intron	.	MIR4714	.	LUNAR1	Veh_Loop_73263	LUNAR1	EPC_Loop_93771 EPC_Loop_93770
16	8798158	8798475	320	promoter	TMEM186	PMM2	ABAT CARHSP1 LOC100130283 PMM2 TMEM186	CARHSP1 NUBP1	Veh_Loop_77936 Veh_Loop_77933 Veh_Loop_77935	CARHSP1 C16orf72 NUBP1	EPC_Loop_100157 EPC_Loop_100154 EPC_Loop_100158 EPC_Loop_100164
16	9047720	9048032	-43611	intergenic	.	C16orf72	C16orf72 USP7	C16orf72 NUBP1	Veh_Loop_78312 Veh_Loop_78305 Veh_Loop_78311	C16orf72	EPC_Loop_100556 EPC_Loop_100555
16	15487791	15488105	-14160	intron	.	BMERB1	BMERB1 LOC100190986 MPV17L	MIR484	Veh_Loop_73947	MIR484	EPC_Loop_94612
16	15489411	15489730	-12535	intron	.	BMERB1	BMERB1 MPV17L	MIR484	Veh_Loop_73947	MIR484	EPC_Loop_94612
16	22026328	22026627	18218	intron	.	MOSMO	MOSMO PDZD9 UQCRC2 VWA3A	PDZD9	Veh_Loop_74342 Veh_Loop_74341	VWA3A	EPC_Loop_95243
16	22694897	22695214	-118947	intergenic	.	HS3ST2	.	CRYM LYRM1	Veh_Loop_74288 Veh_Loop_74262	LYRM1	EPC_Loop_95106
16	27243175	27243523	-24681	intron	.	NSMCE1-DT	IL4R KDM8 NSMCE1 NSMCE1-DT	IL4R NSMCE1-DT	Veh_Loop_74624 Veh_Loop_74625 Veh_Loop_74620 Veh_Loop_74621	IL4R NSMCE1-DT	EPC_Loop_95644 EPC_Loop_95643 EPC_Loop_95639 EPC_Loop_95640
16	30370715	30370940	0	promoter	MYLPF TBC1D10B	MYLPF	CD2BP2 DCTPP1 MYLPF SEPHS2 SEPTIN1 SMG1P5 SNORA80C TBC1D10B ZNF48 ZNF771	FBRS ZNF771	Veh_Loop_74887 Veh_Loop_74885 Veh_Loop_74884 Veh_Loop_74886	ZNF747 ZNF785 FBRS ZNF771 SEPHS2	EPC_Loop_95955 EPC_Loop_95951 EPC_Loop_95949 EPC_Loop_95959 EPC_Loop_95948 EPC_Loop_95953 EPC_Loop_95958
16	53099530	53099755	-31256	5' UTR	.	CHD9	CHD9 LOC105371267	CHD9	Veh_Loop_75679 Veh_Loop_75685 Veh_Loop_75686 Veh_Loop_75678	CHD9 RBL2 AKTIP	EPC_Loop_97052 EPC_Loop_97042 EPC_Loop_97043 EPC_Loop_97060 EPC_Loop_97059 EPC_Loop_97053
16	53419216	53419571	-14899	intergenic	.	RBL2	AKTIP LOC102723373 LOC643802 RBL2	RBL2	Veh_Loop_75721	RBL2	EPC_Loop_97108 EPC_Loop_97107
16	56540076	56540383	-20052	intergenic	.	BBS2	BBS2 MT1A MT1E MT1JP MT1L MT1M MT2A MT3 MT4 NUDT21 OGFOD1	MT2A	Veh_Loop_75813 Veh_Loop_75812	MT1E MT3 MT1L MT2A	EPC_Loop_97301 EPC_Loop_97302 EPC_Loop_97304 EPC_Loop_97305 EPC_Loop_97303
16	56606761	56606986	-1597	promoter	MT2A	MT2A	BBS2 MT1A MT1B MT1DP MT1E MT1F MT1G MT1H MT1IP MT1JP MT1L MT1M MT1X MT2A MT3 MT4	MT1E NUP93 MT1IP MT1B MT1X MT1M	Veh_Loop_75828 Veh_Loop_75820 Veh_Loop_75822 Veh_Loop_75819 Veh_Loop_75815 Veh_Loop_75823 Veh_Loop_75821 Veh_Loop_75816 Veh_Loop_75817	MT1E HERPUD1 MT1B MT1X MT1G	EPC_Loop_97315 EPC_Loop_97310 EPC_Loop_97309 EPC_Loop_97314 EPC_Loop_97316 EPC_Loop_97322 EPC_Loop_97313
16	70706896	70707259	-20843	intron	.	MTSS2	IL34 MTSS2 VAC14 VAC14-AS1	SNORD111B	Veh_Loop_76708 Veh_Loop_76707	IL34	EPC_Loop_98564
16	75029785	75030152	30762	intron	.	ZNRF1	LDHD WDR59 ZNRF1	ZNRF1	Veh_Loop_76989	ZNRF1	EPC_Loop_98901
16	75340682	75340969	-72675	intron	.	BCAR1	BCAR1 CFDP1	BCAR1	Veh_Loop_77038	BCAR1	EPC_Loop_99013 EPC_Loop_99014 EPC_Loop_98949
16	75342405	75342816	-74398	intron	.	BCAR1	BCAR1 CFDP1	BCAR1	Veh_Loop_77038	BCAR1	EPC_Loop_99013 EPC_Loop_99014 EPC_Loop_98949
16	75378112	75378413	55090	intron	.	CFDP1	CFDP1 TMEM170A	BCAR1	Veh_Loop_77103 Veh_Loop_77040 Veh_Loop_77104 Veh_Loop_77039	BCAR1	EPC_Loop_98951 EPC_Loop_99017 EPC_Loop_98950 EPC_Loop_99016
16	85306143	85306470	0	promoter	MIR5093	MIR5093	LINC00311 MIR12128 MIR5093	GSE1	Veh_Loop_77643	.	.
17	15273168	15273488	-7842	intergenic	.	PMP22	MIR4731 PMP22 TEKT3	.	.	TEKT3	EPC_Loop_101031
17	15321575	15321839	19758	intron	.	TEKT3	MIR4731 PMP22 TEKT3	.	.	PMP22	EPC_Loop_101005
17	19554424	19554712	-2847	intron	.	SNORA59A SNORA59B	ALDH3A2 SLC47A1 SNORA59A SNORA59B	.	.	ALDH3A2	EPC_Loop_101662
17	27502508	27502880	30545	5' UTR	.	KSR1	KSR1 TBC1D3P5	.	.	KSR1 MIR4522	EPC_Loop_102355 EPC_Loop_102346 EPC_Loop_102275 EPC_Loop_102345 EPC_Loop_102276
17	35663830	35664116	-67522	intron	.	RASL10B	AP2B1 C17orf50 GAS2L2 PEX12 RASL10B SNHG30 SNORD7	.	.	TAF15	EPC_Loop_103437
17	40322351	40322635	4107	5' UTR	.	RARA	CDC6 GJD3 RARA RARA-AS1 TOP2A	RARA IGFBP4	Veh_Loop_80893 Veh_Loop_80889 Veh_Loop_80890	RARA	EPC_Loop_103917 EPC_Loop_103916
17	40521605	40521892	-19982	intergenic	.	TNS4	CCR7 IGFBP4 TNS4	IGFBP4 TOP2A	Veh_Loop_80935 Veh_Loop_80958 Veh_Loop_80957 Veh_Loop_80936	IGFBP4 TOP2A	EPC_Loop_103992 EPC_Loop_103975 EPC_Loop_103974
17	41415947	41416245	8340	intergenic	.	KRT37	KRT13 KRT31 KRT32 KRT33A KRT33B KRT34 KRT35 KRT36 KRT37 KRT38 LOC100505782	KRT32 KRT13 KRT38 KRT19	Veh_Loop_81508 Veh_Loop_81505 Veh_Loop_81509 Veh_Loop_81502 Veh_Loop_81503 Veh_Loop_81510	KRT32 KRT13 KRT38	EPC_Loop_104362 EPC_Loop_104358 EPC_Loop_104357 EPC_Loop_104360 EPC_Loop_104363
17	42862505	42862912	-4232	intergenic	.	AOC4P	AOC2 AOC3 AOC4P BECN1 CNTD1 COA3 G6PC LINC00671 MIR6781 PSME3 VPS25 WNK4	.	.	.	.
17	49076783	49077142	-55317	intergenic	.	B4GALNT2	B4GALNT2 IGF2BP1	.	.	.	.
17	49798437	49798686	9757	exon	.	KAT7	FAM117A FLJ45513 KAT7 SLC35B1 TAC4	SLC35B1	Veh_Loop_82587	.	.
17	62759963	62760330	46310	exon	.	MARCHF10	LOC105371855 MARCHF10 MARCHF10-DT	TANC2	Veh_Loop_83915	TANC2	EPC_Loop_107425 EPC_Loop_107426 EPC_Loop_107432
17	64131827	64132127	-1683	promoter	ERN1	ERN1	ERN1 SNHG25 SNORA50C SNORD104 TEX2	TEX2	Veh_Loop_84137	TEX2	EPC_Loop_107736
17	64580698	64581076	73722	exon	.	CEP95	CEP95 DDX5 MIR3064 MIR5047 POLG2 SMURF2	.	.	MIR3064	EPC_Loop_107854
17	64679841	64680155	-17534	intergenic	.	SMURF2	SMURF2	SMURF2	Veh_Loop_84303 Veh_Loop_84302	GNA13	EPC_Loop_108037
17	65243744	65244008	106375	intergenic	.	RGS9	.	.	.	.	.
17	67506949	67507235	-35364	intron	.	MIR548D2	MIR548AA2 MIR548D2	.	.	.	.
17	72362660	72362938	19850	intergenic	.	LINC02003	LINC02003	.	.	LINC02003	EPC_Loop_109144 EPC_Loop_109143
17	73292192	73292417	19584	5' UTR	.	CDC42EP4	C17orf80 CDC42EP4 COG1 CPSF4L FAM104A	CDC42EP4	Veh_Loop_85141 Veh_Loop_85140	CDC42EP4	EPC_Loop_109258 EPC_Loop_109259
17	74760691	74760959	12064	intron	.	SLC9A3R1	CD300LF MIR3615 NAT9 RAB37 SLC9A3R1 TMEM104	.	.	.	.
17	76601798	76602132	-15938	intergenic	.	ST6GALNAC2	CYGB LOC105274304 MXRA7 PRCD SNHG16 SNORD1A SNORD1B SNORD1C ST6GALNAC1 ST6GALNAC2	.	.	.	.
17	77354763	77355090	-18246	5' UTR	.	SEPTIN9	MIR4316 SEPTIN9 SEPTIN9-DT	SEPTIN9	Veh_Loop_85705 Veh_Loop_85697 Veh_Loop_85691 Veh_Loop_85706 Veh_Loop_85692 Veh_Loop_85696	SEPTIN9	EPC_Loop_109914 EPC_Loop_109904 EPC_Loop_109913 EPC_Loop_109907 EPC_Loop_109903
17	77616460	77616685	69520	intergenic	.	LOC100507351	LOC100507351 LOC400622	.	.	.	.
17	79011641	79011936	-1877	promoter	CANT1	CANT1	C1QTNF1 C1QTNF1-AS1 CANT1 ENGASE LGALS3BP TIMP2	ENGASE C1QTNF1	Veh_Loop_86034 Veh_Loop_86035	C1QTNF1	EPC_Loop_110259 EPC_Loop_110260
17	80152113	80152413	-4985	intergenic	.	EIF4A3	CARD14 EIF4A3 GAA MIR1268B SGSH SLC26A11	RNF213	Veh_Loop_86096 Veh_Loop_86095	.	.
17_KI270729v1_random	157449	157730	-157450	intergenic	.	.	.	.	.	.	.
18	9017822	9018073	-84625	intergenic	.	NDUFV2	NDUFV2	.	.	NDUFV2-AS1	EPC_Loop_116213
18	9494827	9495132	19315	5' UTR	.	RALBP1	RALBP1	RALBP1	Veh_Loop_90841 Veh_Loop_90840	NDUFV2-AS1	EPC_Loop_116258
18	9757773	9758175	49473	intron	.	RAB31	RAB31	VAPA	Veh_Loop_90936 Veh_Loop_90937	VAPA	EPC_Loop_116457 EPC_Loop_116458
18	21330247	21330656	88006	5' UTR	.	GREB1L	GREB1L	.	.	.	.
18	21439445	21439770	160934	exon	.	ESCO1	.	ROCK1 GREB1L	Veh_Loop_87064 Veh_Loop_87080 Veh_Loop_87079	ROCK1 GREB1L	EPC_Loop_111500 EPC_Loop_111516
18	21453559	21453877	146827	intron	.	ESCO1	.	ROCK1 GREB1L	Veh_Loop_87066 Veh_Loop_87083 Veh_Loop_87082 Veh_Loop_87065	ROCK1 GREB1L	EPC_Loop_111501 EPC_Loop_111519
18	22871793	22872033	-61294	intergenic	.	RBBP8	LOC101927571 MIR4741 RBBP8	.	.	.	.
18	23036858	23037182	-97381	intergenic	.	CABLES1	CABLES1	RIOK3 TMEM241 CABLES1	Veh_Loop_87295 Veh_Loop_87303 Veh_Loop_87296 Veh_Loop_87304 Veh_Loop_87305	RIOK3 CABLES1	EPC_Loop_111691 EPC_Loop_111683
18	23627311	23627595	35316	intron	.	ANKRD29	ANKRD29 LAMA3 NPC1	.	.	LAMA3	EPC_Loop_111752
18	23722655	23722949	33203	5' UTR	.	LAMA3	ANKRD29 LAMA3	TTC39C	Veh_Loop_87398 Veh_Loop_87399	NPC1	EPC_Loop_111737
18	28183310	28183642	-6180	intergenic	.	CDH2	CDH2	.	.	.	.
18	29002832	29003057	-825702	intergenic	.	CDH2	.	.	.	.	.
18	36580767	36581018	82400	intron	.	LOC105372071	LOC105372071	.	.	SLC39A6	EPC_Loop_112785 EPC_Loop_112786
18	39523311	39523606	98569	3' UTR	.	MIR924	MIR924	.	.	.	.
18	42086375	42086669	-99998	3' UTR	.	LINC00907	LINC00907	.	.	.	.
18	44729768	44730081	28894	intron	.	SETBP1	SETBP1	.	.	SETBP1	EPC_Loop_112953
18	57728279	57728594	74721	intron	.	ATP8B1	ATP8B1 LOC100505549	.	.	.	.
18	58998563	58998954	-36724	intergenic	.	OACYLP	OACYLP	OACYLP	Veh_Loop_89521	ZNF532 LINC01926	EPC_Loop_114372 EPC_Loop_114373 EPC_Loop_114395 EPC_Loop_114394
18	59606056	59606458	90965	intron	.	CCBE1	CCBE1	CCBE1	Veh_Loop_89561	.	.
18	59715937	59716201	-18514	intergenic	.	CCBE1	CCBE1	CCBE1	Veh_Loop_89602 Veh_Loop_89603	.	.
18	59810216	59810539	-89456	intergenic	.	PMAIP1	PMAIP1	CCBE1	Veh_Loop_89609 Veh_Loop_89610	CCBE1	EPC_Loop_114558
18	60053850	60054153	153855	intergenic	.	PMAIP1	.	.	.	.	.
18	67386144	67386369	-130176	intergenic	.	LOC643542	.	.	.	.	.
18	68555956	68556226	158882	intergenic	.	TMX3	.	.	.	.	.
18	76411743	76412159	-79492	intron	.	LOC101927989	LOC101927989 ZNF516 ZNF516-DT	LINC00908 LINC00683 LOC101927989	Veh_Loop_90308 Veh_Loop_90311 Veh_Loop_90307 Veh_Loop_90309	LINC00908 LINC01879 LOC101927989	EPC_Loop_115590 EPC_Loop_115593 EPC_Loop_115589 EPC_Loop_115592 EPC_Loop_115598
18	76686875	76687237	-2791	intergenic	.	LINC01879	LINC00683 LINC01879 LINC01927	LINC00908 LOC101927989	Veh_Loop_90446 Veh_Loop_90466 Veh_Loop_90467 Veh_Loop_90445	LINC00908 LINC00683 LOC101927989	EPC_Loop_115751 EPC_Loop_115786 EPC_Loop_115785 EPC_Loop_115814 EPC_Loop_115750 EPC_Loop_115815
19	2168850	2169090	4918	intron	.	DOT1L	AMH AP3D1 DOT1L IZUMO4 JSRP1 MIR1227 MIR4321 MIR6789 MOB3A PLEKHJ1 SF3A2	OAZ1	Veh_Loop_92316	TMPRSS9 LSM7 OAZ1	EPC_Loop_118199 EPC_Loop_118194 EPC_Loop_118198
19	4976351	4976623	7239	5' UTR	.	KDM4B	ARRDC5 KDM4B MIR4747 UHRF1	PLIN3 UHRF1	Veh_Loop_94518 Veh_Loop_94438 Veh_Loop_94517	SAFB2	EPC_Loop_120894
19	8355660	8355982	-8172	intergenic	.	ANGPTL4	ANGPTL4 CD320 HNRNPM KANK3 MARCHF2 MIR4999 NDUFA7 RAB11B RAB11B-AS1 RPS28	HNRNPM ZNF414 RAB11B	Veh_Loop_95319 Veh_Loop_95318 Veh_Loop_95314 Veh_Loop_95315 Veh_Loop_95313	MARCHF2 HNRNPM ZNF414 RAB11B	EPC_Loop_121878 EPC_Loop_121886 EPC_Loop_121882 EPC_Loop_121881 EPC_Loop_121879 EPC_Loop_121877
19	16823218	16823526	-5871	intergenic	.	SIN3B	CPAMD8 F2RL3 NWD1 SIN3B	.	.	HAUS8 F2RL3	EPC_Loop_117677 EPC_Loop_117675
19	16824707	16825072	-4325	intergenic	.	SIN3B	CPAMD8 F2RL3 NWD1 SIN3B	.	.	HAUS8 F2RL3	EPC_Loop_117677 EPC_Loop_117675
19	38684110	38684518	36462	intron	.	ACTN4	ACTN4 CAPN12 EIF3K LGALS7 LOC105372397 MAP4K1	HNRNPL MRPS12	Veh_Loop_93035 Veh_Loop_93034	HNRNPL NFKBIB ZFP36	EPC_Loop_119165 EPC_Loop_119167 EPC_Loop_119163 EPC_Loop_119164
19	42761122	42761433	4245	intron	.	PSG8	PSG10P PSG3 PSG8 PSG8-AS1	PSG7 PSG5 PSG10P PSG4 PSG11 PSG1	Veh_Loop_93467 Veh_Loop_93470 Veh_Loop_93472 Veh_Loop_93469 Veh_Loop_93474 Veh_Loop_93466 Veh_Loop_93473 Veh_Loop_93471 Veh_Loop_93465	.	.
19	42875081	42875416	4297	intron	.	PSG1	PSG1 PSG10P PSG6 PSG7 PSG8-AS1	PSG7 PSG5 PSG2 PSG11 PSG9	Veh_Loop_93520 Veh_Loop_93519 Veh_Loop_93521 Veh_Loop_93514 Veh_Loop_93522 Veh_Loop_93515 Veh_Loop_93513 Veh_Loop_93516	PSG7 PSG9 PSG2	EPC_Loop_119661 EPC_Loop_119662 EPC_Loop_119663
19	43181994	43182392	4144	intron	.	PSG5	LOC284344 PSG2 PSG4 PSG5 PSG9	PSG4 PSG9	Veh_Loop_93609 Veh_Loop_93607 Veh_Loop_93608	PSG4 PSG9	EPC_Loop_119701 EPC_Loop_119700 EPC_Loop_119702
19	43264940	43265337	4193	intron	.	PSG9	CD177 LOC284344 PRG1 PSG4 PSG5 PSG9	PSG7 PSG2 PSG5 PSG4 PSG1	Veh_Loop_93587 Veh_Loop_93613 Veh_Loop_93608 Veh_Loop_93522 Veh_Loop_93555 Veh_Loop_93609	LYPD3	EPC_Loop_119708
19	45376919	45377161	-6332	intergenic	.	ERCC2	CKM ERCC1 ERCC2 FOSB KLC3 MIR6088 POLR1G PPP1R13L	ERCC1	Veh_Loop_93882 Veh_Loop_93883	ERCC1	EPC_Loop_120039 EPC_Loop_120038
2	6800577	6800876	-30266	intergenic	.	LINC00487	CMPK2 LINC00487 NRIR RSAD2	.	.	.	.
2	11532350	11532702	-1342	promoter	GREB1	GREB1	E2F6 GREB1 MIR4429	.	.	.	.
2	18299474	18299750	260903	intergenic	.	RDH14	.	.	.	.	.
2	20071846	20072219	-20218	intergenic	.	LAPTM4A	LAPTM4A LOC101928222 MATN3 WDR35	SDC1	Veh_Loop_102556	TTC32 WDR35 LAPTM4A MATN3	EPC_Loop_131285 EPC_Loop_131453 EPC_Loop_131452 EPC_Loop_131340 EPC_Loop_131284 EPC_Loop_131564 EPC_Loop_131565 EPC_Loop_131341
2	26757975	26758296	-5987	intergenic	.	SLC35F6	CENPA DPYSL5 KCNK3 SLC35F6	CENPA	Veh_Loop_107520	CENPA	EPC_Loop_137852
2	28085342	28085711	88976	5' UTR	.	MIR4263	MIR4263	FLJ31356	Veh_Loop_107837 Veh_Loop_107838	FLJ31356	EPC_Loop_138380 EPC_Loop_138379
2	29761323	29761653	159933	intron	.	ALK	.	.	.	.	.
2	37586169	37586485	85157	intergenic	.	CDC42EP3	CDC42EP3	LINC00211 CDC42EP3	Veh_Loop_108803 Veh_Loop_108802 Veh_Loop_108793 Veh_Loop_108792	.	.
2	40200276	40200676	229628	5' UTR	.	SLC8A1	.	.	.	SLC8A1-AS1	EPC_Loop_139845
2	42010826	42011126	-36894	intergenic	.	PKDCC	C2orf91 LINC01914 PKDCC	.	.	.	.
2	43269146	43269414	41936	3' UTR	.	LINC01126	LINC01126 ZFP36L2	.	.	.	.
2	43273618	43273915	46408	3' UTR	.	LINC01126	LINC01126 ZFP36L2	.	.	.	.
2	46095874	46096221	-201185	intron	.	EPAS1	.	RHOQ EPAS1	Veh_Loop_110023 Veh_Loop_110022 Veh_Loop_110028	EPAS1	EPC_Loop_140894 EPC_Loop_140895
2	64273682	64274031	45282	intergenic	.	LOC100507006	LINC00309 LOC100507006 MIR4433A MIR4433B	LOC100507006 LINC00309	Veh_Loop_111396 Veh_Loop_111406 Veh_Loop_111397	LINC00309	EPC_Loop_142697 EPC_Loop_142698
2	65300210	65300571	66207	intergenic	.	SPRED2	ACTR2 SPRED2	SPRED2	Veh_Loop_111611 Veh_Loop_111612	SPRED2	EPC_Loop_142922 EPC_Loop_142923
2	66714775	66715046	-11548	intergenic	.	LINC01797	LINC01797	MEIS1	Veh_Loop_111701	.	.
2	67165611	67165977	-47430	5' UTR	.	LOC101927661	LINC01828 LINC01829 LOC101927661	MEIS1	Veh_Loop_111716	.	.
2	67917118	67917443	-91556	intergenic	.	LINC01812	LINC01812	MEIS1	Veh_Loop_111759 Veh_Loop_111760	.	.
2	71531849	71532147	65151	intron	.	DYSF	DYSF	.	.	.	.
2	100011271	100011559	94024	exon	.	AFF3	AFF3	LINC01104	Veh_Loop_95478	.	.
2	100279410	100279732	42769	3' UTR	.	LONRF2	LINC01104 LONRF2	.	.	.	.
2	100281815	100282096	40405	3' UTR	.	LONRF2	LINC01104 LONRF2	.	.	.	.
2	101388386	101388673	-883	promoter	CREG2	CREG2	CREG2 MIR5696 RFX8 RNF149	MIR5696	Veh_Loop_95627	.	.
2	105403943	105404317	-4276	5' UTR	.	FHL2	C2orf49 FHL2 TGFBRAP1	FHL2	Veh_Loop_95958	FHL2	EPC_Loop_122818 EPC_Loop_122819
2	106147226	106147520	-8345	5' UTR	.	UXS1	ECRG4 UXS1	UXS1	Veh_Loop_95993	UXS1	EPC_Loop_122881
2	106960799	106961024	-73690	intergenic	.	ST6GAL2	ST6GAL2	.	.	.	.
2	108325061	108325333	2824	5' UTR	.	SULT1C2P1	SULT1C2 SULT1C2P1 SULT1C3 SULT1C4	LINC01594	Veh_Loop_96004	GCC2	EPC_Loop_122917
2	108594981	108595310	6676	5' UTR	.	LIMS1	GCC2-AS1 LIMS1 LIMS1-AS1	LIMS1	Veh_Loop_96096	LIMS1	EPC_Loop_123035
2	113218195	113218506	-17020	3' UTR	.	PAX8-AS1	IL1RN PAX8 PAX8-AS1 PSD4	PAX8-AS1	Veh_Loop_96491	PAX8-AS1	EPC_Loop_123540
2	174031953	174032237	6674	intergenic	.	LINC01960	LINC01960 SP3	SP3	Veh_Loop_100088 Veh_Loop_100087	SP3	EPC_Loop_128495 EPC_Loop_128496
2	174198848	174199084	49448	5' UTR	.	OLA1	OLA1	.	.	.	.
2	176562659	176562818	38234	intergenic	.	MIR1246	LINC01116 LINC01117 MIR1246	LINC01116	Veh_Loop_100474 Veh_Loop_100475	LINC01116	EPC_Loop_128885 EPC_Loop_128884
2	178237902	178238231	43391	5' UTR	.	OSBPL6	OSBPL6	.	.	CHROMR	EPC_Loop_129099
2	182020694	182020956	34842	5' UTR	.	PPP1R1C	PPP1R1C	.	.	.	.
2	188850860	188851177	-60737	intergenic	.	DIRC1	DIRC1	MIR1245A	Veh_Loop_101149 Veh_Loop_101148	MIR1245A	EPC_Loop_129892 EPC_Loop_129893
2	196827923	196828148	-18568	intergenic	.	C2orf66	C2orf66 GTF3C3 PGAP1	.	.	PGAP1	EPC_Loop_131151
2	199229160	199229447	228492	intergenic	.	SATB2	.	.	.	.	.
2	200944825	200945097	18563	3' UTR	.	ORC2	CLK1 NIF3L1 ORC2 PPIL3	CASP10 CFLAR-AS1 ORC2 CFLAR	Veh_Loop_102621 Veh_Loop_102622 Veh_Loop_102620 Veh_Loop_102623	CFLAR-AS1 CFLAR ORC2 NDUFB3	EPC_Loop_131696 EPC_Loop_131699 EPC_Loop_131700 EPC_Loop_131693 EPC_Loop_131697 EPC_Loop_131698 EPC_Loop_131695 EPC_Loop_131694
2	207394989	207395265	-125565	intergenic	.	MIR1302-4	.	MYOSLID-AS1 LINC01802 MIR7845	Veh_Loop_103591 Veh_Loop_103582 Veh_Loop_103581 Veh_Loop_103498 Veh_Loop_103497	MYOSLID-AS1 MIR7845	EPC_Loop_132646 EPC_Loop_132645 EPC_Loop_132704
2	213834520	213834775	76454	5' UTR	.	MIR4438	MIR4438	.	.	BARD1	EPC_Loop_132983
2	214068754	214069098	310688	5' UTR	.	MIR4438	.	.	.	.	.
2	215982605	215982909	30642	intron	.	MREG	MREG PECR TMEM169	.	.	.	.
2	218284250	218284492	2357	5' UTR	.	TMBIM1	AAMP ARPC2 CATIP CATIP-AS1 CATIP-AS2 GPBAR1 MIR6513 MIR6810 PNKD SLC11A1 TMBIM1	CNOT9 SLC11A1 CTDSP1	Veh_Loop_104498 Veh_Loop_104504 Veh_Loop_104499 Veh_Loop_104497	CNOT9 SLC11A1 CTDSP1	EPC_Loop_133631 EPC_Loop_133637 EPC_Loop_133634 EPC_Loop_133632 EPC_Loop_133633
2	225737707	225738008	336822	intergenic	.	NYAP2	.	IRS1	Veh_Loop_105040	MIR5702 IRS1	EPC_Loop_134393 EPC_Loop_134392 EPC_Loop_134394
2	225843096	225843424	-299369	intergenic	.	LOC646736	.	IRS1	Veh_Loop_105045 Veh_Loop_105044	MIR5702 IRS1 RHBDD1	EPC_Loop_134464 EPC_Loop_134444 EPC_Loop_134463 EPC_Loop_134462 EPC_Loop_134461 EPC_Loop_134460 EPC_Loop_134445
2	226079623	226079918	-62875	intergenic	.	LOC646736	LOC646736	MIR5702 IRS1 RHBDD1	Veh_Loop_105187 Veh_Loop_105188 Veh_Loop_105189 Veh_Loop_105184 Veh_Loop_105185	MIR5702 IRS1	EPC_Loop_134621 EPC_Loop_134620 EPC_Loop_134627 EPC_Loop_134628
2	226151198	226151493	8405	5' UTR	.	LOC646736	LOC646736	.	.	MIR5702 IRS1	EPC_Loop_134696 EPC_Loop_134695 EPC_Loop_134697
2	231519575	231519800	-5236	intergenic	.	LINC00471	LINC00471 NCL NMUR1 SNORA75 SNORD20 SNORD82 TEX44	SNORD82	Veh_Loop_105854 Veh_Loop_105853	PTMA	EPC_Loop_135701
2	234286398	234286623	167972	intergenic	.	LINC01891	.	LINC01891 ARL4C	Veh_Loop_106016 Veh_Loop_106019 Veh_Loop_106017	.	.
2	237235394	237235725	149506	intergenic	.	COPS8	.	.	.	COL6A3	EPC_Loop_136634
2	240251541	240251830	-110883	intergenic	.	OTOS	.	GPC1	Veh_Loop_107333 Veh_Loop_107334	GPC1	EPC_Loop_137608 EPC_Loop_137607
2	240450362	240450629	-5371	3' UTR	.	MIR149	GPC1 LOC100130449 MIR149	.	.	.	.
20	445107	445455	17078	3' UTR	.	TBC1D20	CSNK2A1 NRSN2 RBCK1 TBC1D20 TRIB3	TBC1D20	Veh_Loop_116261 Veh_Loop_116260	TBC1D20	EPC_Loop_149088 EPC_Loop_149087
20	3068921	3069302	-2317	intergenic	.	OXT	AVP GNRH2 MRPS26 OXT UBOX5-AS1	.	.	GNRH2	EPC_Loop_147078
20	3665788	3666013	-2389	intergenic	.	GFRA4	ADAM33 GFRA4 HSPA12B SIGLEC1	.	.	.	.
20	4136482	4136764	-12014	intergenic	.	SMOX	LINC01433 SMOX	.	.	PRND	EPC_Loop_148971
20	7691726	7692100	248358	intergenic	.	HAO1	.	.	.	.	.
20	8346233	8346511	97530	intron	.	PLCB1-IT1	PLCB1-IT1	.	.	.	.
20	9531554	9531872	-16556	intergenic	.	LAMP5-AS1	LAMP5 LAMP5-AS1	.	.	.	.
20	38145009	38145375	19895	intron	.	TGM2	TGM2	TGM2	Veh_Loop_115900 Veh_Loop_115901	TGM2	EPC_Loop_148460 EPC_Loop_148461
20	49587237	49587519	-19100	intergenic	.	PTGIS	PTGIS	.	.	SLC9A8	EPC_Loop_149927
20	50165697	50166073	-6496	intergenic	.	LINC01273	CEBPB CEBPB-AS1 LINC01273 PEDS1 PEDS1-UBE2V1 UBE2V1	PTPN1	Veh_Loop_117018 Veh_Loop_117019	PTPN1	EPC_Loop_150078
20	50284628	50285037	-7682	intergenic	.	LINC01270	CEBPB CEBPB-AS1 LINC01270 LINC01271 PELATON	LINC01271 PTPN1	Veh_Loop_117144 Veh_Loop_117124 Veh_Loop_117123 Veh_Loop_117145	LINC01271 PTPN1	EPC_Loop_150202 EPC_Loop_150231 EPC_Loop_150201
20	53893254	53893527	-17545	intergenic	.	SUMO1P1	SUMO1P1	ZNF217	Veh_Loop_117609 Veh_Loop_117608	ZNF217	EPC_Loop_150811
20	58630081	58630382	-4389	intergenic	.	LINC01711	LINC01711 NPEPL1 STX16 STX16-NPEPL1	.	.	.	.
20	60062896	60063277	6972	5' UTR	.	C20orf197	C20orf197 CDH26 LOC729296 MIR646HG	.	.	.	.
20	63232065	63232290	-3614	intergenic	.	BIRC7	ARFGAP1 BIRC7 COL20A1 FLJ16779 MIR124-3 MIR3196 MIR4326 NKAIN4 YTHDF1	ARFGAP1	Veh_Loop_118307 Veh_Loop_118306	ARFGAP1	EPC_Loop_151702
21	14863401	14863760	54908	3' UTR	.	LINC02246	LINC02246	NRIP1	Veh_Loop_118574 Veh_Loop_118573	NRIP1	EPC_Loop_152191 EPC_Loop_152190
21	15005254	15005591	59409	5' UTR	.	NRIP1	LINC02246 NRIP1	NRIP1	Veh_Loop_118639 Veh_Loop_118638	NRIP1	EPC_Loop_152280 EPC_Loop_152281
21	15342648	15342950	-277648	intergenic	.	NRIP1	.	.	.	NRIP1	EPC_Loop_152306
21	15992311	15992536	-77951	intergenic	.	MIR99AHG	MIR99AHG	.	.	MIR99AHG	EPC_Loop_152328
21	21715497	21715929	21390	intergenic	.	LINC00317	LINC00317 LINC01425	LINC00317 LINC01425	Veh_Loop_118775 Veh_Loop_118776	LINC00317 LINC01425	EPC_Loop_152443 EPC_Loop_152441 EPC_Loop_152442
21	25878347	25878701	-142693	intergenic	.	ATP5PF	.	.	.	.	.
21	36753480	36753756	54366	3' UTR	.	SIM2	SIM2	.	.	.	.
21	37267905	37268143	0	promoter	VPS26C	VPS26C	DSCR9 DYRK1A TTC3-AS1 VPS26C	DYRK1A	Veh_Loop_120851 Veh_Loop_120846 Veh_Loop_120847 Veh_Loop_120850	DYRK1A	EPC_Loop_154804 EPC_Loop_154805
21	37339109	37339334	-26238	intergenic	.	DYRK1A	DYRK1A VPS26C	DYRK1A	Veh_Loop_120863 Veh_Loop_120866 Veh_Loop_120864	DYRK1A	EPC_Loop_154814 EPC_Loop_154815 EPC_Loop_154813
21	37564545	37565002	144247	intergenic	.	DYRK1A	.	PIGP DYRK1A VPS26C	Veh_Loop_120801 Veh_Loop_120856 Veh_Loop_120904 Veh_Loop_120857 Veh_Loop_120903	PIGP DYRK1A VPS26C	EPC_Loop_154882 EPC_Loop_154850 EPC_Loop_154809 EPC_Loop_154849 EPC_Loop_154730 EPC_Loop_154808
21	38840017	38840242	-17296	intergenic	.	LOC101928398	ETS2 LINC00114 LOC101928398 LOC400867	LINC01700	Veh_Loop_121148	LINC01700	EPC_Loop_155282
21	44870254	44870599	3091	3' UTR	.	PTTG1IP	FAM207A ITGB2 ITGB2-AS1 LINC01424 LINC01547 PTTG1IP SUMO3 UBE2G2	ITGB2	Veh_Loop_121491	ITGB2	EPC_Loop_155845
21	45386804	45387109	-18055	intergenic	.	COL18A1	COL18A1 COL18A1-AS1 COL18A1-AS2 LINC00205 LINC00316 MIR6815 POFUT2	.	.	LINC00316	EPC_Loop_155995
22	22609473	22609721	34820	intergenic	.	POM121L1P	GGTLC2 LL22NC03-63E9.3 POM121L1P PRAME ZNF280A	.	.	.	.
22	24526224	24526512	28626	3' UTR	.	GUCD1	ADORA2A ADORA2A-AS1 GGT1 GUCD1 LRRC75B SNRPD3 UPB1	.	.	.	.
22	27886233	27886552	32662	intron	.	PITPNB	MIR3199-1 MIR3199-2 MN1 PITPNB TTC28-AS1	TTC28-AS1	Veh_Loop_122308 Veh_Loop_122307	TTC28-AS1	EPC_Loop_156821 EPC_Loop_156822
22	35313375	35313662	13482	5' UTR	.	TOM1	HMGXB4 HMOX1 LINC01399 MCM5 MIR3909 MIR6069 TOM1	.	.	.	.
22	37749935	37750264	3702	intron	.	TRIOBP	ANKRD54 EIF3L GALR3 GCAT H1-0 LGALS1 LOC102724378 MIR658 MIR659 NOL12 PDXP PDXP-DT TRIOBP	GGA1 LGALS1 NOL12 TRIOBP	Veh_Loop_123389 Veh_Loop_123411 Veh_Loop_123416 Veh_Loop_123414 Veh_Loop_123415 Veh_Loop_123410 Veh_Loop_123417	H1-0	EPC_Loop_158306 EPC_Loop_158311
22	39178225	39178524	-25545	intergenic	.	CBX7	APOBEC3H CBX7 PDGFB	PDGFB RPL3	Veh_Loop_123624 Veh_Loop_123636 Veh_Loop_123635	RPL3	EPC_Loop_158574 EPC_Loop_158573
22	39482847	39483105	-4118	5' UTR	.	MGAT3	ATF4 CACNA1I LOC100506472 MGAT3 MGAT3-AS1 MIEF1 RPS19BP1 TAB1	.	.	.	.
22	42173604	42173891	-29050	intron	.	LOC101929829	CYP2D6 CYP2D7 LOC101929829 NDUFA6 NDUFA6-DT OGFRP1 PHETA2 SMDT1 TCF20	.	.	.	.
22	45681023	45681447	9190	intron	.	ATXN10	ATXN10 LINC01589 MIR4762	LOC642648 WNT7B	Veh_Loop_124504 Veh_Loop_124508	LOC642648	EPC_Loop_159698
22	49971294	49971519	8429	intergenic	.	MIR6821	ALG12 CRELD2 IL17REL MIR6821 PIM3 TTLL8	.	.	.	.
22_KI270733v1_random	166562	166801	-3659	intergenic	.	MIR10396B	MIR10396A MIR10396B RNA18SN1 RNA18SN2 RNA18SN3 RNA18SN4 RNA18SN5 RNA28SN1 RNA28SN2 RNA28SN4 RNA28SN5 RNA45SN1 RNA45SN2 RNA45SN4 RNA45SN5 RNA5-8SN1 RNA5-8SN2 RNA5-8SN3 RNA5-8SN4 RNA5-8SN5	.	.	.	.
3	15387178	15387483	40061	intergenic	.	METTL6	EAF1 METTL6 SH3BP5	.	.	.	.
3	16124793	16125058	-49621	intergenic	.	GALNT15	GALNT15	GALNT15	Veh_Loop_130831 Veh_Loop_130832	GALNT15	EPC_Loop_167797 EPC_Loop_167796
3	16864943	16865168	-19786	intergenic	.	PLCL2	MIR3714 PLCL2	.	.	PLCL2	EPC_Loop_168057
3	16897604	16897899	12650	intron	.	PLCL2	MIR3714 PLCL2	.	.	DAZL	EPC_Loop_167987
3	27590553	27590778	-106169	intergenic	.	SLC4A7	.	.	.	.	.
3	34005944	34006194	207315	intergenic	.	PDCD6IP	.	.	.	.	.
3	39025570	39025876	26068	5' UTR	.	SCN11A	GORASP1 SCN11A TTC21A WDR48	.	.	.	.
3	43214606	43214928	-71583	intergenic	.	SNRK	SNRK	.	.	SNRK	EPC_Loop_173025
3	43759235	43759471	-67641	intergenic	.	ANO10	ABHD5 ANO10	ABHD5	Veh_Loop_134938	ABHD5	EPC_Loop_173073
3	48064446	48064747	24101	5' UTR	.	MAP4	MAP4	MAP4	Veh_Loop_135532 Veh_Loop_135533	MAP4	EPC_Loop_173760 EPC_Loop_173759
3	50605103	50605495	6279	intergenic	.	CISH	C3orf18 CISH DOCK3 HEMK1 MAPKAPK3 MIR4787	CYB561D2 HEMK1 RASSF1	Veh_Loop_135831 Veh_Loop_135835 Veh_Loop_135833 Veh_Loop_135836	PARP3	EPC_Loop_174165
3	58388680	58388967	55375	5' UTR	.	PXK	PXK	KCTD6 PDHB ACOX2	Veh_Loop_136955 Veh_Loop_136956 Veh_Loop_136954	KCTD6 ACOX2	EPC_Loop_175723 EPC_Loop_175724 EPC_Loop_175725 EPC_Loop_175722
3	63655600	63655825	2926	intron	.	SNTN	SNTN	.	.	.	.
3	64040072	64040297	-16062	intergenic	.	PSMD6	ATXN7 LINC00994 PRICKLE2-AS1 PRICKLE2-AS2 PSMD6 PSMD6-AS2	.	.	.	.
3	66041030	66041312	-2112	intergenic	.	MAGI1	MAGI1 MAGI1-IT1 SLC25A26	SLC25A26	Veh_Loop_137417	SLC25A26	EPC_Loop_176253
3	71384395	71384666	-79624	5' UTR	.	FOXP1	FOXP1 FOXP1-AS1	.	.	FOXP1	EPC_Loop_176851
3	78888631	78888934	130525	intron	.	ROBO1	.	.	.	.	.
3	81550483	81550780	210865	intron	.	GBE1	.	.	.	.	.
3	103393771	103394127	129989	intergenic	.	MIR548AB	.	.	.	.	.
3	106130611	106130981	-261210	intergenic	.	CBLB	.	.	.	CBLB	EPC_Loop_160854 EPC_Loop_160855
3	108453551	108453776	75546	intron	.	MYH15	MYH15	.	.	.	.
3	112653970	112654280	-12827	intergenic	.	CCDC80	ATG3 CCDC80 LINC02042 MIR9900 SLC35A5	GTPBP8 CD200R1 LINC02042 CD200R1L-AS1 NEPRO	Veh_Loop_126156 Veh_Loop_126141 Veh_Loop_126159 Veh_Loop_126161 Veh_Loop_126158 Veh_Loop_126155 Veh_Loop_126162 Veh_Loop_126142 Veh_Loop_126149	CD200R1 GTPBP8 NEPRO LINC02042	EPC_Loop_161678 EPC_Loop_161681 EPC_Loop_161672 EPC_Loop_161680
3	113830709	113831047	-7740	intergenic	.	GRAMD1C	ATP6V1A GRAMD1C NAA50	NAA50	Veh_Loop_126313 Veh_Loop_126314	NAA50	EPC_Loop_161869 EPC_Loop_161868
3	134327577	134327918	14002	intergenic	.	LINC02004	AMOTL2 LINC02004 MIR6827 RYK	AMOTL2 CEP63	Veh_Loop_127998 Veh_Loop_128007 Veh_Loop_127999 Veh_Loop_128008	AMOTL2 CEP63 MIR4788	EPC_Loop_164175 EPC_Loop_164163 EPC_Loop_164166 EPC_Loop_164174 EPC_Loop_164164
3	146139960	146140232	20952	intron	.	PLOD2	LNCSRLR PLOD2	PLOD2	Veh_Loop_128900 Veh_Loop_128899 Veh_Loop_128896 Veh_Loop_128897	PLOD2	EPC_Loop_165331 EPC_Loop_165330 EPC_Loop_165333 EPC_Loop_165332
3	155391582	155391863	-93939	intergenic	.	PLCH1-AS2	PLCH1-AS2 STRIT1	.	.	.	.
3	156587114	156587405	-31914	intergenic	.	SSR3	SSR3 TIPARP TIPARP-AS1	.	.	.	.
3	156812516	156812795	-495	promoter	PA2G4P4	PA2G4P4	LEKR1 LINC00886 PA2G4P4	CCNL1	Veh_Loop_130369 Veh_Loop_130370	CCNL1 LINC00880	EPC_Loop_167238 EPC_Loop_167237 EPC_Loop_167244
3	159854595	159854937	14735	intron	.	SCHIP1	IQCJ-SCHIP1-AS1 SCHIP1	SMC4	Veh_Loop_130641	SMC4	EPC_Loop_167606
3	159947191	159947523	-41311	3' UTR	.	IL12A	IL12A LINC01100	.	.	.	.
3	175136642	175136930	-21400	intron	.	NAALADL2-AS3	NAALADL2-AS3	.	.	.	.
3	176953706	176953945	-136705	intergenic	.	LINC01209	.	.	.	.	.
3	184914683	184914976	102177	5' UTR	.	VPS8	.	.	.	.	.
3	188491448	188491772	76894	5' UTR	.	LPP-AS1	LPP-AS1	BCL6	Veh_Loop_132564 Veh_Loop_132563	BCL6	EPC_Loop_170056 EPC_Loop_170055
3	190586537	190586892	72453	5' UTR	.	IL1RAP	IL1RAP	IL1RAP	Veh_Loop_133087 Veh_Loop_133086	IL1RAP	EPC_Loop_170672 EPC_Loop_170673
3	191235392	191235701	-787	promoter	OSTN-AS1	OSTN-AS1	CCDC50 OSTN OSTN-AS1 UTS2B	CCDC50	Veh_Loop_133116 Veh_Loop_133115	CCDC50	EPC_Loop_170707
4	3111473	3111765	36793	intron	.	HTT	HTT HTT-AS	.	.	.	.
4	4497083	4497308	-15383	5' UTR	.	STX18-IT1	STX18 STX18-AS1 STX18-IT1	STX18	Veh_Loop_146309 Veh_Loop_146310	STX18	EPC_Loop_187085
4	8472988	8473325	32192	intron	.	TRMT44	ACOX3 TRMT44	GPR78 CPZ	Veh_Loop_148910 Veh_Loop_148909 Veh_Loop_148908	GPR78 CPZ	EPC_Loop_190523 EPC_Loop_190522 EPC_Loop_190525 EPC_Loop_190524
4	15402088	15402397	25517	5' UTR	.	C1QTNF7-AS1	C1QTNF7 C1QTNF7-AS1 CC2D2A	.	.	.	.
4	40322926	40323241	6443	5' UTR	.	LINC02265	CHRNA9 LINC02265	LOC344967	Veh_Loop_146103 Veh_Loop_146104	RHOH LOC344967 PDS5A	EPC_Loop_186729 EPC_Loop_186688 EPC_Loop_186689 EPC_Loop_186730 EPC_Loop_186666
4	40548360	40548585	-32375	5' UTR	.	RBM47	MIR4802 RBM47	.	.	.	.
4	41160381	41160765	53777	5' UTR	.	APBB2	APBB2 UCHL1 UCHL1-AS1	APBB2	Veh_Loop_146260	APBB2	EPC_Loop_186974 EPC_Loop_186973
4	54661752	54661977	3796	intron	.	KIT	KIT LINC02260	.	.	.	.
4	55947168	55947466	-1478	promoter	CEP135	CEP135	CEP135 EXOC1	AASDH SRP72 PPAT	Veh_Loop_146919 Veh_Loop_146917 Veh_Loop_146918 Veh_Loop_146913 Veh_Loop_146920 Veh_Loop_146914	AASDH SRP72 PPAT	EPC_Loop_188117 EPC_Loop_188114 EPC_Loop_188115 EPC_Loop_188116 EPC_Loop_188113
4	67721914	67722210	20637	5' UTR	.	UBA6-AS1	GNRHR UBA6 UBA6-AS1	UBA6-AS1	Veh_Loop_147142	UBA6-AS1	EPC_Loop_188369
4	73704718	73705002	-35566	intergenic	.	CXCL8	CXCL8 RASSF6	PPBPP2	Veh_Loop_147417	MTHFD2L CXCL1 PPBPP2 CXCL2	EPC_Loop_188702 EPC_Loop_188694 EPC_Loop_188687 EPC_Loop_188693 EPC_Loop_188700 EPC_Loop_188695 EPC_Loop_188701 EPC_Loop_188692
4	98341399	98341721	80016	intron	.	RAP1GDS1	RAP1GDS1	RAP1GDS1	Veh_Loop_149638 Veh_Loop_149637	ADH5	EPC_Loop_191641
4	98688484	98688794	29583	intergenic	.	LOC105377342	LOC105377342 TSPAN5	LOC105377342	Veh_Loop_149770	LOC105377342 RAP1GDS1	EPC_Loop_191625 EPC_Loop_191796 EPC_Loop_191795
4	99166035	99166276	-4388	5' UTR	.	PCNAP1	ADH4 ADH5 ADH6 LOC100507053 PCNAP1	.	.	.	.
4	104896707	104897029	-248845	intergenic	.	TET2	.	.	.	.	.
4	119093230	119093570	-42261	intergenic	.	MYOZ2	MYOZ2	LOC101929762	Veh_Loop_140278 Veh_Loop_140279	LOC101929762 C4orf3	EPC_Loop_179609 EPC_Loop_179604
4	125389861	125390229	74907	intron	.	FAT4	FAT4	FAT4	Veh_Loop_140670 Veh_Loop_140669 Veh_Loop_140668	FAT4	EPC_Loop_180240 EPC_Loop_180241
4	139560619	139560990	-3850	intergenic	.	SETD7	SETD7	.	.	.	.
4	140260329	140260602	3022	5' UTR	.	SCOC	SCOC	MAML3	Veh_Loop_141790 Veh_Loop_141791	MAML3	EPC_Loop_181762 EPC_Loop_181761
4	142408125	142408458	-2266	3' UTR	.	INPP4B	INPP4B	LOC105377623 INPP4B	Veh_Loop_142015 Veh_Loop_142016 Veh_Loop_142017	INPP4B	EPC_Loop_182157
4	142614711	142614938	-53956	5' UTR	.	INPP4B	INPP4B	INPP4B	Veh_Loop_142027	INPP4B	EPC_Loop_182178
4	142615350	142615648	-54595	5' UTR	.	INPP4B	INPP4B	INPP4B	Veh_Loop_142027	INPP4B	EPC_Loop_182178
4	158094807	158095104	-75647	intergenic	.	FAM198B-AS1	FAM198B-AS1 GASK1B	.	.	.	.
4	163448481	163448809	24945	intergenic	.	TKTL2	TKTL2 TMA16	.	.	TMA16	EPC_Loop_183642 EPC_Loop_183643
4	176357563	176357845	37598	intergenic	.	SPCS3	ASB5 SPCS3	VEGFC	Veh_Loop_144389	AGA VEGFC	EPC_Loop_184830 EPC_Loop_184829 EPC_Loop_184826
4	176883728	176884033	8027	intergenic	.	LINC02509	LINC02509 VEGFC	VEGFC	Veh_Loop_144480 Veh_Loop_144479	VEGFC	EPC_Loop_184894 EPC_Loop_184893
4	184339515	184339921	14056	intergenic	.	LINC02363	LINC02362 LINC02363	LINC02427	Veh_Loop_144829	IRF2 LINC02427	EPC_Loop_185216 EPC_Loop_185215
5	31361998	31362383	168313	intergenic	.	CDH6	.	C5orf22	Veh_Loop_155869	C5orf22	EPC_Loop_199442 EPC_Loop_199443
5	34003995	34004222	3828	3' UTR	.	AMACR	AMACR C1QTNF3 RXFP3 SLC45A2	.	.	TARS1	EPC_Loop_199777 EPC_Loop_199778
5	34608779	34609103	-47224	intergenic	.	RAI14	RAI14	RAI14	Veh_Loop_156357 Veh_Loop_156361 Veh_Loop_156358	BRIX1 RAI14	EPC_Loop_200145 EPC_Loop_200136 EPC_Loop_200137 EPC_Loop_200139
5	35919313	35919564	19058	intron	.	CAPSL	CAPSL IL7R LOC100506406 UGT3A1	.	.	.	.
5	39420901	39421222	3758	5' UTR	.	DAB2	C9 DAB2 LINC02104	PRKAA1 LINC02104	Veh_Loop_156809 Veh_Loop_156820 Veh_Loop_156810	PRKAA1 SNORD72 LINC02104	EPC_Loop_200710 EPC_Loop_200723 EPC_Loop_200711 EPC_Loop_200724
5	52711306	52711596	-76319	intergenic	.	ITGA1 PELO	ITGA1 PELO	PELO	Veh_Loop_157272 Veh_Loop_157271	PELO	EPC_Loop_201161 EPC_Loop_201160
5	57735359	57735707	84700	intergenic	.	LOC101928505	LOC101928505	PLK2	Veh_Loop_157912 Veh_Loop_157913	.	.
5	59380443	59380685	-23473	5' UTR	.	PDE4D	PDE4D	.	.	.	.
5	61304617	61304856	-27401	intergenic	.	ZSWIM6	LINC02057 ZSWIM6	ZSWIM6	Veh_Loop_158116 Veh_Loop_158117	ZSWIM6	EPC_Loop_202379 EPC_Loop_202380
5	73317535	73317888	-20017	intergenic	.	LINC02230	LINC02230	FOXD1	Veh_Loop_158973	FOXD1	EPC_Loop_203533
5	78204293	78204532	90166	intron	.	AP3B1	AP3B1	.	.	AP3B1	EPC_Loop_204157
5	93433531	93433834	137509	3' UTR	.	NR2F1-AS1	.	.	.	NR2F1-AS1	EPC_Loop_205523
5	95728693	95728990	-2345	5' UTR	.	RHOBTB3	GLRX RFESD RHOBTB3 SPATA9	.	.	GLRX LINC01554	EPC_Loop_205832 EPC_Loop_205828 EPC_Loop_205831 EPC_Loop_205829
5	95760498	95760764	-28396	intron	.	SPATA9	GLRX LINC01554 LOC102724720 RHOBTB3 SPATA9	GLRX LINC01554	Veh_Loop_160857 Veh_Loop_160862 Veh_Loop_160858 Veh_Loop_160861	GLRX LOC102724720 LINC01554	EPC_Loop_205867 EPC_Loop_205862 EPC_Loop_205861 EPC_Loop_205866 EPC_Loop_205863
5	98314428	98314856	-153189	intergenic	.	LINC01846	.	RGMB	Veh_Loop_161737 Veh_Loop_161738 Veh_Loop_161735 Veh_Loop_161736	RGMB	EPC_Loop_206851 EPC_Loop_206849 EPC_Loop_206850
5	102650031	102650256	21208	3' UTR	.	LINC00491	LINC00491 LINC00492	.	.	.	.
5	107969040	107969265	-298103	intron	.	EFNA5	.	.	.	.	.
5	112931444	112931669	-9217	intergenic	.	REEP5	DCP2 REEP5 SRP19	.	.	DCP2	EPC_Loop_192611
5	113032650	113032954	55853	intron	.	DCP2	DCP2	.	.	.	.
5	132378628	132378902	-8712	intron	.	MIR3936HG	IRF1-AS1 MIR3936 MIR3936HG SLC22A4 SLC22A5	IRF1	Veh_Loop_151327	IRF1	EPC_Loop_193830
5	132972018	132972367	-8384	intergenic	.	AFF4	AFF4 HSPA4 LEAP2 ZCCHC10	HSPA4	Veh_Loop_151477	ZCCHC10 HSPA4	EPC_Loop_193986 EPC_Loop_193987
5	135208609	135208883	39294	5' UTR	.	C5orf66-AS2	C5orf66-AS2	MACROH2A1	Veh_Loop_151707	MACROH2A1	EPC_Loop_194329
5	137142130	137142430	13934	intron	.	LOC105379192	LOC105379192	SPOCK1	Veh_Loop_151893 Veh_Loop_151892	HNRNPA0 SPOCK1	EPC_Loop_194562 EPC_Loop_194558 EPC_Loop_194557
5	142472285	142472605	146993	intergenic	.	SPRY4-AS1	.	SPRY4	Veh_Loop_152887	SPRY4	EPC_Loop_195552 EPC_Loop_195551
5	149135528	149135757	-5689	intergenic	.	ABLIM3	ABLIM3 MIR584 SH3TC2 SH3TC2-DT	AFAP1L1	Veh_Loop_153426	.	.
5	149172283	149172567	30553	intron	.	ABLIM3	ABLIM3 AFAP1L1	ABLIM3	Veh_Loop_153428 Veh_Loop_153429	FBXO38 ABLIM3	EPC_Loop_196328 EPC_Loop_196327 EPC_Loop_196200
5	149388033	149388402	-8741	5' UTR	.	IL17B	CARMN GRPEL2 GRPEL2-AS1 IL17B MIR143 MIR145 PCYOX1L	CSNK1A1 IL17B	Veh_Loop_153513 Veh_Loop_153503 Veh_Loop_153514 Veh_Loop_153504	CSNK1A1 PDGFRB IL17B	EPC_Loop_196414 EPC_Loop_196439 EPC_Loop_196433 EPC_Loop_196432 EPC_Loop_196415
5	151078703	151079041	1993	5' UTR	.	TNIP1	ANXA6 GPX3 TNIP1	.	.	ANXA6	EPC_Loop_196945
5	157607553	157607778	-31778	intergenic	.	ADAM19	ADAM19 C5orf52 SOX30	SOX30	Veh_Loop_154289	.	.
5	158718742	158719002	-308969	intron	.	LINC02227	.	.	.	.	.
5	160169898	160170193	-17187	intergenic	.	FABP6	FABP6 PWWP2A	FABP6 SLU7	Veh_Loop_154417 Veh_Loop_154418 Veh_Loop_154423	PTTG1 FABP6 CCNJL SLU7	EPC_Loop_197557 EPC_Loop_197554 EPC_Loop_197558 EPC_Loop_197552 EPC_Loop_197551
5	167639336	167639561	65678	intron	.	TENM2	TENM2	TENM2	Veh_Loop_154489	TENM2	EPC_Loop_197646
5	172858908	172859255	24658	intron	.	ERGIC1	DUSP1 ERGIC1 LOC100268168 MIR10523 RPL26L1	DUSP1 ERGIC1	Veh_Loop_155186 Veh_Loop_155185 Veh_Loop_155084 Veh_Loop_155085	DUSP1 ERGIC1	EPC_Loop_198570 EPC_Loop_198453 EPC_Loop_198571 EPC_Loop_198454
5	173455593	173455908	108139	intergenic	.	MIR8056	.	BOD1 LOC285593 CPEB4	Veh_Loop_155377 Veh_Loop_155376 Veh_Loop_155375 Veh_Loop_155378 Veh_Loop_155370 Veh_Loop_155371	BOD1 LOC285593 CPEB4	EPC_Loop_198818 EPC_Loop_198823 EPC_Loop_198817 EPC_Loop_198825 EPC_Loop_198813 EPC_Loop_198824 EPC_Loop_198812
5	179275709	179276006	69455	intron	.	ADAMTS2	ADAMTS2	RUFY1 ADAMTS2	Veh_Loop_155690 Veh_Loop_155691 Veh_Loop_155689 Veh_Loop_155688	RUFY1 ADAMTS2	EPC_Loop_199257 EPC_Loop_199264 EPC_Loop_199258
6	3697766	3698214	53499	intergenic	.	PXDC1	PXDC1	.	.	.	.
6	5099709	5099957	14369	5' UTR	.	PPP1R3G	LYRM4-AS1 MIR3691 PPP1R3G RPP40	.	.	.	.
6	14732971	14733322	-447517	intergenic	.	LINC01108	.	JARID2-AS1	Veh_Loop_167631 Veh_Loop_167632	JARID2-AS1	EPC_Loop_214411
6	16742211	16742452	17732	5' UTR	.	ATXN1	ATXN1 ATXN1-AS1	ATXN1-AS1	Veh_Loop_169788	ATXN1-AS1	EPC_Loop_217428 EPC_Loop_217427
6	16766242	16766518	-4752	5' UTR	.	ATXN1	ATXN1 ATXN1-AS1	LOC105374952 STMND1	Veh_Loop_169832 Veh_Loop_169829	STMND1	EPC_Loop_217460
6	30751697	30751964	-7150	intergenic	.	IER3	DHX16 FLOT1 HCG20 IER3 IER3-AS1 LINC00243 LINC02570 MDC1 MDC1-AS1 NRM PPP1R18 TUBB	DDR1	Veh_Loop_171556 Veh_Loop_171555	DDR1	EPC_Loop_219622 EPC_Loop_219621
6	33896895	33897248	0	promoter	LINC01016 MIR7159	LINC01016	LINC01016 MIR7159 MLN	.	.	IP6K3 LEMD2	EPC_Loop_220145 EPC_Loop_220167
6	36430370	36430659	-12107	5' UTR	.	KCTD20	BNIP5 ETV7 KCTD20 PXT1	SRSF3	Veh_Loop_172291	SRSF3 STK38	EPC_Loop_220503 EPC_Loop_220501
6	38261700	38261925	-219670	intron	.	BTBD9-AS1	.	.	.	.	.
6	43121099	43121324	44286	5' UTR	.	PTK7	CUL7 CUL9 KLC4 MRPL2 PTK7 RRP36 SRF	SRF	Veh_Loop_173230	SRF	EPC_Loop_221535 EPC_Loop_221534
6	43910790	43911046	19763	5' UTR	.	LINC01512	C6orf223 LINC01512 LINC02537 LOC101929705	LOC101929705	Veh_Loop_173470	LOC101929705	EPC_Loop_221766 EPC_Loop_221765
6	53465011	53465238	79863	intergenic	.	GCLC	GCLC	.	.	ELOVL5 CILK1	EPC_Loop_222517 EPC_Loop_222463 EPC_Loop_222516
6	56484722	56485019	-90594	intron	.	COL21A1	COL21A1	.	.	.	.
6	71294174	71294531	5364	intron	.	OGFRL1	MIR30C2 OGFRL1	.	.	.	.
6	72812047	72812353	155400	intron	.	MIR4282	.	.	.	.	.
6	84192951	84193259	34384	intron	.	CEP162	CEP162	.	.	.	.
6	85416056	85416402	-11254	intergenic	.	LINC02535	LINC02535 NT5E	SYNCRIP NT5E	Veh_Loop_175558 Veh_Loop_175560 Veh_Loop_175557 Veh_Loop_175563 Veh_Loop_175559	NT5E	EPC_Loop_224506 EPC_Loop_224507 EPC_Loop_224508 EPC_Loop_224505
6	107323198	107323530	136034	intron	.	PDSS2	.	.	.	.	.
6	110509816	110510153	-33203	intergenic	.	SLC22A16	DDO SLC22A16	RPF2 AMD1	Veh_Loop_162660 Veh_Loop_162661	GTF3C6 RPF2 CDK19 AMD1	EPC_Loop_208172 EPC_Loop_208173 EPC_Loop_208171 EPC_Loop_208170 EPC_Loop_208174 EPC_Loop_208175
6	112019047	112019338	-34765	intergenic	.	CCN6	CCN6 FAM229B TUBE1	.	.	TRAF3IP2-AS1 LOC102724646	EPC_Loop_208737 EPC_Loop_208415
6	116073989	116074283	-13098	intergenic	.	FRK	COL10A1 FRK NT5DC1 TPI1P3	NT5DC1	Veh_Loop_163655	NT5DC1	EPC_Loop_209460
6	127481740	127482066	-22351	intron	.	KIAA0408	C6orf58 KIAA0408 SOGA3	SOGA3	Veh_Loop_164507 Veh_Loop_164508	ECHDC1	EPC_Loop_210584
6	130034640	130034922	14997	5' UTR	.	L3MBTL3	L3MBTL3	L3MBTL3	Veh_Loop_164672	L3MBTL3	EPC_Loop_210776
6	134117366	134117596	84	3' UTR	.	HMGA1P7	HMGA1P7 SGK1 SLC2A12	.	.	.	.
6	134827072	134827339	122762	intergenic	.	ALDH8A1	.	LINC01010	Veh_Loop_165298	LINC01010	EPC_Loop_211532
6	137665255	137665556	-89	promoter	LOC102723649	LOC102723649	LINC02539 LOC102723649	.	.	IFNGR1	EPC_Loop_212193
6	142375136	142375459	73130	intron	.	ADGRG6	ADGRG6	ADGRG6 NMBR	Veh_Loop_166888 Veh_Loop_166927 Veh_Loop_166928	ADGRG6 NMBR	EPC_Loop_213559 EPC_Loop_213501 EPC_Loop_213558 EPC_Loop_213502
6	144131380	144131691	-18825	intergenic	.	STX11	PLAGL1 SF3B5 STX11	.	.	.	.
6	147195633	147195904	-8453	3' UTR	.	STXBP5	LUADT1 STXBP5 STXBP5-AS1	.	.	.	.
6	155381963	155382188	-67479	intergenic	.	TFB1M	NOX3 TFB1M	TFB1M	Veh_Loop_168592	TFB1M	EPC_Loop_215633
6	158061024	158061344	43932	intron	.	SYNJ2	SYNJ2 SYNJ2-IT1	SYNJ2	Veh_Loop_168954 Veh_Loop_168955	SYNJ2	EPC_Loop_216213 EPC_Loop_216212 EPC_Loop_216236
7	867046	867271	25673	5' UTR	.	SUN1	SUN1	SUN1	Veh_Loop_184045 Veh_Loop_184123 Veh_Loop_184044 Veh_Loop_184122 Veh_Loop_184136 Veh_Loop_184135	SUN1	EPC_Loop_235714 EPC_Loop_235707 EPC_Loop_235589 EPC_Loop_235590 EPC_Loop_235706 EPC_Loop_235713
7	4706670	4707008	24376	intron	.	FOXK1	AP5Z1 FOXK1 MIR4656	FOXK1	Veh_Loop_182137 Veh_Loop_182138	FOXK1	EPC_Loop_233075 EPC_Loop_233074
7	17372099	17372458	-2458	intergenic	.	LINC02888	AHR LINC02888	LINC02889	Veh_Loop_179770 Veh_Loop_179771	LINC02889	EPC_Loop_230243 EPC_Loop_230242
7	20220896	20221235	3320	5' UTR	.	LOC100506098	LOC100506098 LOC101927668 LOC101927769 MACC1 MACC1-AS1	LOC101927811	Veh_Loop_179965	POLR1F	EPC_Loop_230468
7	25025203	25025522	-45025	intergenic	.	OSBPL3	CYCS OSBPL3	OSBPL3	Veh_Loop_180329 Veh_Loop_180328	OSBPL3	EPC_Loop_230851 EPC_Loop_230850
7	28102730	28103040	-77416	intron	.	JAZF1-AS1	JAZF1 JAZF1-AS1	JAZF1	Veh_Loop_180758	HOXA11 TAX1BP1	EPC_Loop_231324 EPC_Loop_231325 EPC_Loop_231129 EPC_Loop_231128
7	33808023	33808250	82043	intergenic	.	FLJ20712	BMPER FLJ20712	BMPER	Veh_Loop_181001 Veh_Loop_181000	BMPER	EPC_Loop_231708
7	33808301	33808782	82321	intergenic	.	FLJ20712	BMPER FLJ20712	BMPER	Veh_Loop_181001 Veh_Loop_181000	BMPER	EPC_Loop_231708
7	34069641	34069963	164103	intron	.	BMPER	.	BMPER	Veh_Loop_181026	BMPER	EPC_Loop_231723
7	39605029	39605388	-18183	intron	.	RALA	RALA YAE1	LINC00265 CDK13 RALA	Veh_Loop_181298 Veh_Loop_181287 Veh_Loop_181297 Veh_Loop_181302 Veh_Loop_181288 Veh_Loop_181303	LINC00265 RALA	EPC_Loop_232029 EPC_Loop_232034 EPC_Loop_232033 EPC_Loop_232028
7	40887228	40887493	92446	intergenic	.	LINC01450	LINC01450	INHBA-AS1	Veh_Loop_181479	.	.
7	41378330	41378610	276727	intergenic	.	LINC01449	.	.	.	.	.
7	41916747	41917055	-213657	intergenic	.	INHBA	.	GLI3	Veh_Loop_181656	INHBA-AS1	EPC_Loop_232481
7	43873418	43873643	-3901	intron	.	MRPS24	MRPS24 UBE2D4 URGCP URGCP-MRPS24	UBE2D4	Veh_Loop_181834 Veh_Loop_181833	UBE2D4	EPC_Loop_232697 EPC_Loop_232696
7	44717217	44717442	-31123	intergenic	.	ZMIZ2	PPIA ZMIZ2	ZMIZ2	Veh_Loop_181959	PPIA	EPC_Loop_232824
7	45236672	45237022	78882	intergenic	.	RAMP3	RAMP3	.	.	.	.
7	55199009	55199236	-10060	intron	.	EGFR-AS1	EGFR EGFR-AS1 ELDR	ELDR	Veh_Loop_183002	ELDR	EPC_Loop_233992 EPC_Loop_233991
7	80480648	80480976	31088	intron	.	GNAT3	GNAT3	.	.	.	.
7	81065411	81065706	-143022	intergenic	.	SEMA3C	.	.	.	.	.
7	82036794	82037052	27618	intron	.	CACNA2D1-AS1	CACNA2D1-AS1	.	.	.	.
7	99362945	99363244	-11485	intron	.	ARPC1B	ARPC1A ARPC1B BUD31 CPSF4 MIR12119 MYH16 PDAP1 PTCD1	MIR12119	Veh_Loop_184951 Veh_Loop_184952	MIR12119	EPC_Loop_236838 EPC_Loop_236839
7	101973136	101973403	155511	intron	.	CUX1	.	CUX1	Veh_Loop_175964	.	.
7	102993090	102993315	19661	3' UTR	.	NFE4	ARMC10 FBXL13 LRRC17 NFE4	ARMC10	Veh_Loop_176149	.	.
7	111198194	111198513	107068	intron	.	LRRN3	.	.	.	.	.
7	115047931	115048250	-30707	intergenic	.	LINC01393	LINC01393	MDFIC	Veh_Loop_176774	MDFIC	EPC_Loop_226270 EPC_Loop_226271
7	116426397	116426732	-73005	intergenic	.	CAV2	CAV1 CAV2	CAV1 CAV2	Veh_Loop_177139 Veh_Loop_177138 Veh_Loop_177140	CAV1	EPC_Loop_226584 EPC_Loop_226585
7	116477322	116477547	-22190	intergenic	.	CAV2	CAV1 CAV2	CAV1 CAV2	Veh_Loop_177180 Veh_Loop_177179	CAV1	EPC_Loop_226621
7	127778470	127778706	126277	intron	.	SND1	.	.	.	.	.
7	131625817	131626111	-69189	intergenic	.	PODXL	PODXL	PODXL	Veh_Loop_178325	.	.
7	132117211	132117562	-143298	intergenic	.	LOC101928807	.	.	.	.	.
7	137772735	137773027	73305	5' UTR	.	DGKI	DGKI	DGKI CREB3L2	Veh_Loop_178844 Veh_Loop_178833	CREB3L2	EPC_Loop_228889 EPC_Loop_228888
8	16771472	16771818	230527	intergenic	.	FGF20	.	.	.	.	.
8	19262507	19262807	-16985	intergenic	.	LOC100128993	LOC100128993 SH2D4A	PSD3	Veh_Loop_190605 Veh_Loop_190606	PSD3	EPC_Loop_244299 EPC_Loop_244298
8	24222305	24222571	-71468	intergenic	.	ADAM28	ADAM28	STC1	Veh_Loop_191242	STC1	EPC_Loop_245055
8	24668901	24669188	-120283	intergenic	.	LOC101929294	.	NEFM	Veh_Loop_191299	.	.
8	30531496	30531721	-106858	intron	.	SMIM18	.	RBPMS-AS1	Veh_Loop_191826 Veh_Loop_191825	RBPMS-AS1	EPC_Loop_246150 EPC_Loop_246151
8	37144854	37145151	348762	intergenic	.	LINC01605	.	LINC01605 ERLIN2 LSM1 LOC101929622 PLPBP ZNF703	Veh_Loop_192194 Veh_Loop_192174 Veh_Loop_192195 Veh_Loop_192189 Veh_Loop_192204 Veh_Loop_192175 Veh_Loop_192188 Veh_Loop_192198 Veh_Loop_192192 Veh_Loop_192178	NSD3 LINC01605 ERLIN2 EIF4EBP1 LOC101929622 PLPBP ZNF703	EPC_Loop_246742 EPC_Loop_246733 EPC_Loop_246730 EPC_Loop_246741 EPC_Loop_246709 EPC_Loop_246711 EPC_Loop_246726 EPC_Loop_246727 EPC_Loop_246732 EPC_Loop_246736
8	38527356	38527700	962	3' UTR	.	C8orf86	C8orf86 FGFR1 RNF5P1	TACC1	Veh_Loop_192557	TACC1	EPC_Loop_247135 EPC_Loop_247134
8	38778310	38778595	-8640	5' UTR	.	TACC1	TACC1	NSD3	Veh_Loop_192480	NSD3	EPC_Loop_247052
8	38839526	38839904	34077	5' UTR	.	TACC1	TACC1	TM2D2 PLEKHA2	Veh_Loop_192608 Veh_Loop_192620	TM2D2 PLEKHA2	EPC_Loop_247229 EPC_Loop_247245 EPC_Loop_247230 EPC_Loop_247246
8	41458209	41458478	31555	intergenic	.	SNORD65B	GINS4 GOLGA7 SNORD65B	.	.	.	.
8	47431398	47431745	170461	5' UTR	.	SPIDR	.	.	.	SPIDR	EPC_Loop_248039 EPC_Loop_248038
8	48398411	48398773	-152793	intergenic	.	LOC101929268	.	SNAI2 LOC101929268	Veh_Loop_193640 Veh_Loop_193629 Veh_Loop_193639	SNAI2 LOC101929268	EPC_Loop_248595 EPC_Loop_248586 EPC_Loop_248594
8	55948520	55948862	-45665	intron	.	SNORA1B	LYN SNORA1B	LYN	Veh_Loop_194113	TMEM68	EPC_Loop_249195
8	66522454	66522814	28889	intergenic	.	VXN	ADHFE1 MYBL1 RRS1 RRS1-AS1 VXN	COPS5 C8orf44 MYBL1	Veh_Loop_194545 Veh_Loop_194544 Veh_Loop_194548 Veh_Loop_194547 Veh_Loop_194549 Veh_Loop_194546	COPS5 C8orf44 MYBL1	EPC_Loop_249737 EPC_Loop_249736 EPC_Loop_249738 EPC_Loop_249735
8	69582773	69583047	-9852	5' UTR	.	SULF1	SULF1	.	.	SULF1	EPC_Loop_250288
8	98924973	98925256	17354	5' UTR	.	STK3	OSR2 STK3 VPS13B	.	.	.	.
8	100907883	100908108	42463	intergenic	.	YWHAZ	YWHAZ	ZNF706 YWHAZ	Veh_Loop_185091 Veh_Loop_185086 Veh_Loop_185090	ZNF706 FLJ42969 YWHAZ ZNNT1	EPC_Loop_237008 EPC_Loop_236998 EPC_Loop_237006 EPC_Loop_237009 EPC_Loop_237002 EPC_Loop_236999
8	102808300	102808527	1479	5' UTR	.	GASAL1	AZIN1 GASAL1 MAILR	UBR5 UBR5-AS1 KLF10	Veh_Loop_185340 Veh_Loop_185415 Veh_Loop_185285 Veh_Loop_185416 Veh_Loop_185286 Veh_Loop_185341	UBR5 UBR5-AS1 YWHAZ KLF10	EPC_Loop_237223 EPC_Loop_237314 EPC_Loop_237070 EPC_Loop_237313 EPC_Loop_237158 EPC_Loop_237157 EPC_Loop_237224
8	104331721	104332042	-7753	intergenic	.	DCSTAMP	DCSTAMP	.	.	.	.
8	109539949	109540326	0	promoter	EBAG9	EBAG9	EBAG9 SYBU	ENY2	Veh_Loop_186021	ENY2	EPC_Loop_238073 EPC_Loop_238074
8	115867506	115867856	-198531	intergenic	.	TRPS1	.	.	.	.	.
8	118257330	118257555	-145504	3' UTR	.	EXT1	.	EXT1	Veh_Loop_186506 Veh_Loop_186505	EXT1	EPC_Loop_238861 EPC_Loop_238860
8	120073212	120073515	-51586	intergenic	.	COL14A1	COL14A1	.	.	.	.
8	123613432	123613800	40001	intergenic	.	KLHL38	FBXO32 KLHL38	KLHL38	Veh_Loop_187120 Veh_Loop_187119	KLHL38	EPC_Loop_239970 EPC_Loop_239969
8	124464486	124464777	9577	3' UTR	.	RNF139-AS1	MIR6844 NDUFB9 RNF139 RNF139-AS1 TATDN1 TMEM65 TRMT12	.	.	.	.
8	127295456	127295681	50820	5' UTR	.	CASC21	CASC19 CASC21 CCAT1	.	.	.	.
8	127870643	127870959	74682	5' UTR	.	MIR1204	MIR1204 MIR1205 PVT1 TMEM75	MIR1204 CASC11	Veh_Loop_187807 Veh_Loop_187806 Veh_Loop_188002	MIR1204 CASC11	EPC_Loop_240784 EPC_Loop_241003 EPC_Loop_240783 EPC_Loop_241002
8	129459784	129460068	24074	3' UTR	.	MIR3686	MIR3686	.	.	.	.
8	133036810	133037096	9485	3' UTR	.	MIR7848	MIR7848 PTCSC1 SLA	CCN4	Veh_Loop_189333	CCN4 NDRG1	EPC_Loop_242649 EPC_Loop_242642 EPC_Loop_242643
8	137301402	137301699	111889	intergenic	.	LOC101927915	.	.	.	.	.
9	4225707	4226004	-73524	intron	.	GLIS3	GLIS3	GLIS3	Veh_Loop_203335	GLIS3	EPC_Loop_261000 EPC_Loop_260999
9	4320034	4320353	-19966	intergenic	.	GLIS3	GLIS3	GLIS3 RFX3	Veh_Loop_203365 Veh_Loop_202727 Veh_Loop_203364	GLIS3	EPC_Loop_261032
9	7320068	7320392	479386	intergenic	.	DMAC1	.	.	.	.	.
9	16721985	16722334	-4479	intron	.	BNC2-AS1	BNC2-AS1	BNC2	Veh_Loop_201784	BNC2	EPC_Loop_258879 EPC_Loop_258878
9	33506605	33506929	4237	3' UTR	.	SUGT1P1	ANKRD18B AQP3 MIR6851 NOL6 SUGT1P1	.	.	NOL6	EPC_Loop_259922
9	35026228	35026504	-14590	intergenic	.	C9orf131	C9orf131 DNAJB5 DNAJB5-DT FAM214B FANCG PHF24 PIGO STOML2 VCP	C9orf131 VCP	Veh_Loop_202631 Veh_Loop_202633 Veh_Loop_202632	VCP	EPC_Loop_260058
9	76441946	76442236	281	5' UTR	.	GCNT1	GCNT1 RFK RPSAP9	.	.	RFK	EPC_Loop_262298
9	80062019	80062321	86997	intergenic	.	LINC01507	LINC01507	TLE4	Veh_Loop_204484	TLE4	EPC_Loop_262681 EPC_Loop_262680
9	83299524	83299851	32110	intron	.	FRMD3	FRMD3	.	.	.	.
9	88476862	88477087	-58013	3' UTR	.	NXNL2	NXNL2 SPIN1	NXNL2 C9orf47	Veh_Loop_204959 Veh_Loop_204961 Veh_Loop_204958	NXNL2	EPC_Loop_263245
9	88530040	88530357	-4743	intergenic	.	NXNL2	NXNL2	C9orf47	Veh_Loop_204966	MIR4289 CKS2	EPC_Loop_263253 EPC_Loop_263255 EPC_Loop_263254
9	89138395	89138626	40192	intron	.	SHC3	SHC3	SHC3	Veh_Loop_205145	SHC3 CKS2	EPC_Loop_263519 EPC_Loop_263520 EPC_Loop_263513
9	92618684	92618968	635	5' UTR	.	LOC100128361	CENPP ECM2 IPPK LOC100128361 MIR4670	.	.	NOL8 IARS1	EPC_Loop_263993 EPC_Loop_263981
9	93456081	93456335	-2480	intron	.	FAM120AOS	FAM120A FAM120AOS	CARD19 NINJ1	Veh_Loop_205524 Veh_Loop_205525 Veh_Loop_205529	PHF2	EPC_Loop_264073
9	98375221	98375463	-119572	intron	.	TBC1D2	.	.	.	.	.
9	100590566	100590876	12488	intergenic	.	CAVIN4	CAVIN4	TEX10 MSANTD3 SEC61B	Veh_Loop_206330 Veh_Loop_197109 Veh_Loop_197110 Veh_Loop_197090	NR4A3 TEX10 MSANTD3 SEC61B	EPC_Loop_265151 EPC_Loop_265194 EPC_Loop_252975 EPC_Loop_252958 EPC_Loop_252976
9	107208157	107208430	-74848	intergenic	.	RAD23B	RAD23B	.	.	.	.
9	107707522	107707807	-217753	intergenic	.	KLF4	.	.	.	KLF4	EPC_Loop_253395
9	108478501	108478930	377056	intergenic	.	ACTL7B	.	.	.	LINC01509 KLF4	EPC_Loop_253392 EPC_Loop_253406 EPC_Loop_253405
9	112012140	112012438	80041	intergenic	.	MIR4668	MIR4668	UGCG	Veh_Loop_198242 Veh_Loop_198243	UGCG	EPC_Loop_254619 EPC_Loop_254618
9	116693598	116693930	6030	5' UTR	.	TRIM32	ASTN2 TRIM32	.	.	.	.
9	125460878	125461198	199053	intron	.	GAPVD1	.	.	.	.	.
9	128047236	128047527	19793	intergenic	.	NAIF1	FAM102A NAIF1 PTGES2 PTGES2-AS1 SLC25A25 SLC25A25-AS1	NAIF1	Veh_Loop_200516	SLC25A25	EPC_Loop_257350 EPC_Loop_257349
9	129193741	129193976	-15480	intergenic	.	IER5L	CRAT IER5L LOC101929331 PTPA	C9orf106 LINC00963 NTMT1	Veh_Loop_200790 Veh_Loop_200793 Veh_Loop_200798 Veh_Loop_200794	C9orf106 LINC00963 LINC01503	EPC_Loop_257647 EPC_Loop_257648 EPC_Loop_257641 EPC_Loop_257642
9	129476831	129477104	-11555	intergenic	.	LINC00963	LINC00963	IER5L	Veh_Loop_200759 Veh_Loop_200758	NTMT1	EPC_Loop_257784
9	129981600	129981827	61362	intron	.	FNBP1	FNBP1 GPR107	FNBP1 GPR107	Veh_Loop_201031 Veh_Loop_201032 Veh_Loop_201033	FNBP1 GPR107	EPC_Loop_257956 EPC_Loop_257953 EPC_Loop_257954 EPC_Loop_257955
9	134671334	134671655	-18491	intron	.	COL5A1-AS1	COL5A1 COL5A1-AS1	COL5A1	Veh_Loop_201521 Veh_Loop_201522	COL5A1	EPC_Loop_258552 EPC_Loop_258551
Un_KI270465v1	41	292	-42	intergenic	.	.	.	.	.	.	.
Un_KI270519v1	133546	133813	-133547	intergenic	.	.	.	.	.	.	.
X	3470356	3470581	61670	intergenic	.	SNORA48B	SNORA48B	.	.	.	.
X	7987306	7987531	-59567	intergenic	.	PNPLA4	PNPLA4	PNPLA4 MIR4767	Veh_Loop_209374 Veh_Loop_209373 Veh_Loop_209295	ANOS1	EPC_Loop_269021 EPC_Loop_269022
X	8758861	8759143	-26724	intergenic	.	ANOS1	ANOS1 FAM9A	.	.	.	.
X	19603142	19603528	67471	intron	.	SH3KBP1	MAP3K15 SH3KBP1	SH3KBP1	Veh_Loop_208181	.	.
X	24190517	24190813	40789	5' UTR	.	ZFX	ZFX ZFX-AS1	.	.	ZFX-AS1	EPC_Loop_267802
X	45009406	45009631	136219	5' UTR	.	KDM6A	.	KDM6A	Veh_Loop_208735	.	.
X	68462294	68462690	-28799	intergenic	.	OPHN1	OPHN1 YIPF6	YIPF6	Veh_Loop_209238	YIPF6	EPC_Loop_268849
X	120672517	120672791	-42367	intergenic	.	C1GALT1C1	C1GALT1C1 CUL4B MCTS1	.	.	MCTS1 CUL4B	EPC_Loop_265900 EPC_Loop_265937 EPC_Loop_265899
X	134569389	134569648	19366	5' UTR	.	LINC00629	LINC00629 MIR424 MIR450A1 MIR450A2 MIR450B MIR503 MIR503HG MIR542 PLAC1	.	.	.	.
X	136170357	136170675	721	5' UTR	.	FHL1	FHL1 MAP7D3	MAP7D3	Veh_Loop_207789 Veh_Loop_207790	MAP7D3	EPC_Loop_266983 EPC_Loop_266984
X	152915507	152915795	1066	intron	.	ZNF185	CETN2 NSDHL PNMA5 ZNF185	.	.	.	.
X	154121170	154121468	-22774	intergenic	.	OPN1LW	MECP2 OPN1LW OPN1MW OPN1MW2 OPN1MW3	.	.	.	.

### Sheet: E2-3hr consensus peaks
chrom	start	end	tssDistance	relativeLocation	overlappedPromoters	closestTSS	genesWithTSSWithin100kb	Veh_annotated_loopedPromoterGenes	Veh_annotated_loopIDs	EPC_annotated_loopedPromoterGenes	EPC_annotated_loopIDs
1	6578153	6578473	-1520	promoter	ZBTB48	ZBTB48	KLHL21 NOL9 PHF13 PLEKHG5 TAS1R1 THAP3 ZBTB48	KLHL21	Veh_Loop_15375	THAP3	EPC_Loop_19487
1	7110323	7110650	279104	intron	.	CAMTA1-AS2	.	.	.	.	.
1	7471163	7471388	-81409	intron	.	CAMTA1-AS2	CAMTA1-AS2	CAMTA1-DT	Veh_Loop_15875 Veh_Loop_15874	CAMTA1-DT	EPC_Loop_20132 EPC_Loop_20131
1	8005225	8005498	20811	intergenic	.	ERRFI1	ERRFI1 PARK7 TNFRSF9	LINC01714 SLC45A1 ERRFI1	Veh_Loop_16420 Veh_Loop_16412 Veh_Loop_16418 Veh_Loop_16413	LINC01714 SLC45A1 ERRFI1	EPC_Loop_20764 EPC_Loop_20765 EPC_Loop_20772 EPC_Loop_20778 EPC_Loop_20777
1	8343570	8343795	25457	exon	.	SLC45A1	RERE RERE-AS1 SLC45A1	PARK7 SLC45A1 ERRFI1	Veh_Loop_16577 Veh_Loop_16460 Veh_Loop_16398 Veh_Loop_16461 Veh_Loop_16576	ERRFI1	EPC_Loop_20822 EPC_Loop_20823
1	9163736	9163968	-11959	3' UTR	.	MIR34A	GPR157 H6PD LNCTAM34A MIR34A MIR34AHG SLC2A5	LNCTAM34A H6PD	Veh_Loop_17678 Veh_Loop_17683 Veh_Loop_17682	LNCTAM34A H6PD	EPC_Loop_22502 EPC_Loop_22506 EPC_Loop_22507 EPC_Loop_22501
1	9303108	9303444	10215	5' UTR	.	SPSB1	H6PD SPSB1	.	.	LINC02606	EPC_Loop_22727
1	9438827	9439156	-9831	intergenic	.	LINC02606	LINC02606	SPSB1	Veh_Loop_17846 Veh_Loop_17847	H6PD SPSB1	EPC_Loop_22679 EPC_Loop_22678 EPC_Loop_22617
1	12415154	12415502	-91743	exon	.	SNORA59A SNORA59B	SNORA59A SNORA59B	DHRS3	Veh_Loop_1535 Veh_Loop_1536	DHRS3	EPC_Loop_1891 EPC_Loop_1890
1	12549629	12549989	29034	intergenic	.	MIR6730	AADACL4 DHRS3 MIR6730 SNORA59A SNORA59B	DHRS3	Veh_Loop_1583	DHRS3	EPC_Loop_1982 EPC_Loop_1983
1	14543010	14543235	-55449	intergenic	.	KAZN	KAZN	.	.	.	.
1	14926100	14926388	1972	intron	.	KAZN	KAZN	.	.	KAZN-AS1	EPC_Loop_2058
1	15218633	15218858	-28366	5' UTR	.	FHAD1	C1orf195 FHAD1 TMEM51 TMEM51-AS1	TMEM51-AS1	Veh_Loop_2199 Veh_Loop_2198	FHAD1	EPC_Loop_2778
1	16375699	16375924	8458	5' UTR	.	SZRD1	FBXO42 LINC01772 NECAP2 SPATA21 SZRD1	NECAP2	Veh_Loop_3764	NECAP2	EPC_Loop_4478
1	17765622	17765897	10290	5' UTR	.	ACTL8	ACTL8	.	.	.	.
1	17878983	17879262	123651	intergenic	.	ACTL8	.	.	.	.	.
1	19508979	19509257	-23440	intergenic	.	CAPZB	CAPZB LOC105378614 MICOS10 MICOS10-NBL1 RPS14P3	LOC105378614	Veh_Loop_6382 Veh_Loop_6381	LOC105378614 NBL1	EPC_Loop_7783 EPC_Loop_7777 EPC_Loop_7784 EPC_Loop_7778
1	19596623	19596984	0	promoter	LOC105378614 MICOS10 MICOS10-NBL1	LOC105378614 MICOS10 MICOS10-NBL1	HTR6 LOC105378614 MICOS10 MICOS10-NBL1 NBL1 RPS14P3	NBL1	Veh_Loop_6392 Veh_Loop_6393	NBL1	EPC_Loop_7793 EPC_Loop_7792
1	21386467	21386737	-40963	intergenic	.	ECE1	ECE1 ECE1-AS1 NBPF3	.	.	.	.
1	23394052	23394451	-24216	intron	.	ZNF436	ASAP3 HNRNPR TCEA3 ZNF436 ZNF436-AS1	HNRNPR LINC01355 ZNF436-AS1	Veh_Loop_10424 Veh_Loop_10408 Veh_Loop_10425 Veh_Loop_10409 Veh_Loop_10366	HNRNPR LINC01355 ZNF436-AS1	EPC_Loop_12938 EPC_Loop_13014 EPC_Loop_13013 EPC_Loop_13000 EPC_Loop_12999
1	24416984	24417209	960	promoter	STPG1	NIPAL3	GRHL3 NIPAL3 RCAN3AS STPG1	RCAN3AS SRRM1	Veh_Loop_11792 Veh_Loop_11799 Veh_Loop_11798 Veh_Loop_11791	RCAN3AS SRRM1	EPC_Loop_14596 EPC_Loop_14592 EPC_Loop_14595
1	25708249	25708572	12095	5' UTR	.	MAN1C1	MAN1C1 SELENON	.	.	.	.
1	31562984	31563209	-13275	intergenic	.	TINAGL1	HCRTR1 LDC1P LINC01226 PEF1 TINAGL1	HCRTR1 PEF1	Veh_Loop_12805 Veh_Loop_12802 Veh_Loop_12806	PEF1	EPC_Loop_16027 EPC_Loop_16026
1	32236155	32236509	5201	3' UTR	.	MTMR9LP	CCDC28B DCDC2B EIF3I FAM167B HDAC1 IQCC LCK MARCKSL1 MTMR9LP TMEM234 TXLNA	BSDC1	Veh_Loop_12993	BSDC1 HDAC1	EPC_Loop_16252 EPC_Loop_16248 EPC_Loop_16251
1	32997373	32997784	-32564	intergenic	.	RNF19B	AK2 AZIN2 RNF19B	AZIN2	Veh_Loop_13093	AK2	EPC_Loop_16361 EPC_Loop_16360
1	33433749	33433998	-2654	intergenic	.	PHC2	PHC2 PHC2-AS1 ZSCAN20	ZSCAN20	Veh_Loop_13162	.	.
1	34788350	34788575	-4423	intergenic	.	GJA4	GJA4 GJB3 GJB4 GJB5 SMIM12	SMIM12	Veh_Loop_13165	.	.
1	36034779	36035012	-49081	intron	.	TEKT2	ADPRS COL8A2 TEKT2	.	.	.	.
1	39255303	39255631	-153441	intron	.	KIAA0754	.	.	.	.	.
1	43207062	43207289	-34492	intron	.	EBNA1BP2	C1orf210 CFAP57 EBNA1BP2 FAM183A MIR6733 TIE1 TMEM125	MIR6733	Veh_Loop_13979 Veh_Loop_13980	MIR6733	EPC_Loop_17542 EPC_Loop_17543
1	43830911	43831138	123376	5' UTR	.	ST3GAL3	.	IPO13	Veh_Loop_14036	IPO13	EPC_Loop_17655
1	44674400	44674627	0	promoter	ARMH1 TMEM53	TMEM53	ARMH1 KIF2C RNF220 RNU5D-1 RNU5F-1 SNORD145 SNORD160 TMEM53	PLK3	Veh_Loop_14076	.	.
1	44819533	44819835	11052	intergenic	.	BTBD19	BEST4 BTBD19 KIF2C PLK3 PTCH2 RNU5D-1 RNU5F-1 RPS8 SNORD160 SNORD38A SNORD38B SNORD46 SNORD55 TCTEX1D4	RNU5D-1	Veh_Loop_14093 Veh_Loop_14092	RNU5D-1	EPC_Loop_17709 EPC_Loop_17710
1	51321448	51321673	595	intron	.	TTC39A	LINC01562 RNF11 TTC39A TTC39A-AS1	.	.	.	.
1	53112616	53112859	29779	3' UTR	.	SLC1A7	CPT2 PODN SCP2 SLC1A7	CPT2 SLC1A7	Veh_Loop_14575 Veh_Loop_14574 Veh_Loop_14580	SLC1A7	EPC_Loop_18377
1	59029784	59030027	9309	5' UTR	.	LINC01358	LINC01358	FGGY HSD52	Veh_Loop_15051 Veh_Loop_15048 Veh_Loop_15050	FGGY	EPC_Loop_19071
1	64879163	64879428	87121	intron	.	JAK1	JAK1	.	.	.	.
1	64898170	64898428	68121	5' UTR	.	JAK1	JAK1	LEPROT	Veh_Loop_15270	.	.
1	65821055	65821294	28161	5' UTR	.	PDE4B	PDE4B	SGIP1	Veh_Loop_15394	PDE4B LEPROT	EPC_Loop_19490 EPC_Loop_19446
1	66564444	66564671	30292	intron	.	SGIP1	MIR3117 SGIP1	LEPROT SGIP1	Veh_Loop_15598 Veh_Loop_15599 Veh_Loop_15362	LEPROT SGIP1	EPC_Loop_19467 EPC_Loop_19764 EPC_Loop_19466 EPC_Loop_19765
1	67542905	67543148	-112503	intergenic	.	SERBP1	.	GADD45A	Veh_Loop_15738 Veh_Loop_15739	GADD45A GNG12	EPC_Loop_19942 EPC_Loop_19937 EPC_Loop_19936
1	67987298	67987699	63932	5' UTR	.	DIRAS3	DIRAS3	.	.	GNG12	EPC_Loop_20138
1	68331179	68331406	-98633	intergenic	.	WLS	WLS	WLS	Veh_Loop_15980	WLS	EPC_Loop_20290
1	68331448	68331741	-98902	intergenic	.	WLS	WLS	WLS	Veh_Loop_15980	WLS	EPC_Loop_20290
1	68384534	68384801	65153	intergenic	.	RPE65	RPE65	.	.	.	.
1	74652606	74652831	20961	intron	.	ERICH3	CRYZ ERICH3 ERICH3-AS1 TYW3	.	.	.	.
1	76944145	76944455	76666	intron	.	ST6GALNAC5	ST6GALNAC5	ST6GALNAC5	Veh_Loop_16149	ST6GALNAC5	EPC_Loop_20495 EPC_Loop_20496
1	78339525	78339852	109927	5' UTR	.	MGC27382	.	.	.	.	.
1	84759800	84760031	-69332	intergenic	.	SSX2IP	SSX2IP	GNG5	Veh_Loop_16801 Veh_Loop_16802 Veh_Loop_16800	GNG5	EPC_Loop_21245 EPC_Loop_21244
1	85297906	85298273	-21274	intergenic	.	BCL10	BCL10 C1orf52 LOC646626 SYDE2	CCN1 DDAH1	Veh_Loop_16913 Veh_Loop_16914	CCN1 DDAH1	EPC_Loop_21435 EPC_Loop_21436 EPC_Loop_21437 EPC_Loop_21438
1	85550972	85551240	26960	5' UTR	.	DDAH1	CCN1 DDAH1	DDAH1	Veh_Loop_17125 Veh_Loop_17126	DDAH1	EPC_Loop_21808 EPC_Loop_21809
1	85607295	85607623	26535	intergenic	.	CCN1	CCN1 DDAH1	ZNHIT6	Veh_Loop_17165	BCL10 CCN1	EPC_Loop_21820 EPC_Loop_21819 EPC_Loop_21421
1	88509359	88509584	-174559	intergenic	.	PKN2	.	.	.	.	.
1	89672152	89672377	39033	5' UTR	.	LRRC8C	LRRC8C LRRC8C-DT	GEMIN8P4	Veh_Loop_17388	LRRC8C-DT	EPC_Loop_22198
1	89910892	89911188	83778	5' UTR	.	GEMIN8P4	GEMIN8P4 LRRC8D ZNF326	GEMIN8P4	Veh_Loop_17547 Veh_Loop_17548	GEMIN8P4	EPC_Loop_22382 EPC_Loop_22383
1	91099733	91100107	-77478	intergenic	.	ZNF644	ZNF644	.	.	.	.
1	91768809	91769100	117051	3' UTR	.	TGFBR3	.	.	.	.	.
1	94423030	94423338	4642	intron	.	ABCD3	ABCD3	.	.	.	.
1	94617431	94617815	73730	3' UTR	.	MIR12133	F3 MIR12133	MIR12133	Veh_Loop_18222	.	.
1	96865827	96866052	143190	intergenic	.	PTBP2	.	PTBP2 LINC01787	Veh_Loop_18507 Veh_Loop_18508 Veh_Loop_18485	DPYD MIR2682	EPC_Loop_23592 EPC_Loop_23591
1	96880684	96881102	158047	intergenic	.	PTBP2	.	.	.	.	.
1	96993105	96993441	-102481	intergenic	.	DPYD-AS1	.	.	.	.	.
1	97144422	97144735	48500	5' UTR	.	DPYD-AS1	DPYD-AS1	.	.	.	.
1	101204076	101204364	32164	intergenic	.	LOC101928370	LOC101928370 S1PR1	LOC101928370	Veh_Loop_147 Veh_Loop_148	LOC101928370	EPC_Loop_188 EPC_Loop_187
1	101365980	101366318	42144	5' UTR	.	LINC01307	LINC01307	.	.	EXTL2	EPC_Loop_118
1	108199261	108199486	857	intron	.	SLC25A24	NBPF4 SLC25A24	.	.	PRPF38B	EPC_Loop_289
1	109879292	109879588	-31260	intergenic	.	CSF1	CSF1	AHCYL1 CSF1	Veh_Loop_522 Veh_Loop_518 Veh_Loop_521	AHCYL1 CSF1	EPC_Loop_665 EPC_Loop_656 EPC_Loop_663 EPC_Loop_662
1	110005991	110006265	2044	5' UTR	.	AHCYL1	AHCYL1 ALX3 CSF1 LINC01397 STRIP1	AHCYL1 GNAI3 GSTM4 CSF1	Veh_Loop_528 Veh_Loop_440 Veh_Loop_535 Veh_Loop_469 Veh_Loop_441 Veh_Loop_536	STRIP1	EPC_Loop_681
1	111733183	111733494	5901	intron	.	INKA2	DDX20 INKA2 INKA2-AS1 LOC101928718 RAP1A	DDX20	Veh_Loop_698 Veh_Loop_699	CAPZA1 DDX20	EPC_Loop_935 EPC_Loop_937 EPC_Loop_934
1	113042625	113042920	30182	3' UTR	.	LRIG2-DT	LRIG2 LRIG2-DT SLC16A1 SLC16A1-AS1	MIR11399 SLC16A1-AS1	Veh_Loop_830 Veh_Loop_844 Veh_Loop_843	SLC16A1-AS1	EPC_Loop_1118 EPC_Loop_1119
1	113976701	113977062	-2328	3' UTR	.	OLFML3	AP4B1 BCL2L15 DCLRE1B HIPK1 HIPK1-AS1 OLFML3	CSDE1	Veh_Loop_938	SYT6	EPC_Loop_1285
1	115168799	115169049	-79296	intergenic	.	TSPAN2	TSPAN2	.	.	.	.
1	115179606	115179962	-90103	intergenic	.	TSPAN2	TSPAN2	.	.	.	.
1	147539012	147539303	-2197	intergenic	.	BCL9	BCL9 LINC00624	ACP6	Veh_Loop_1788	LINC00624	EPC_Loop_2233 EPC_Loop_2234
1	148376606	148376831	-11450	intergenic	.	MIR6077	LINC01138 MIR5087 MIR6077 PDE4DIPP6 RNVU1-1 RNVU1-3	.	.	.	.
1	151008035	151008260	0	promoter	MINDY1 PRUNE1	MINDY1	ANXA9 BNIPL CERS2 MINDY1 PRUNE1	CDC42SE1 GABPB2 MLLT11	Veh_Loop_2073 Veh_Loop_2078 Veh_Loop_2075 Veh_Loop_2076 Veh_Loop_2077 Veh_Loop_2074	CDC42SE1 GABPB2 MLLT11	EPC_Loop_2602 EPC_Loop_2603 EPC_Loop_2600 EPC_Loop_2601 EPC_Loop_2598 EPC_Loop_2599
1	152162872	152163097	-3644	intergenic	.	RPTN	HRNR LOC100131107 RPTN TCHH TCHHL1	.	.	.	.
1	152743175	152743551	-14473	intergenic	.	KPRP	C1orf68 KPRP LCE1A LCE1B LCE1C LCE1D LCE1E LCE1F LCE2A LCE2B LCE2C LCE2D LCE4A LCE6A LINC00302	.	.	.	.
1	152906066	152906483	-2061	intergenic	.	IVL	IVL LCE1A LCE1B LCE1C LCE6A SMCP SPRR1A SPRR3 SPRR4	.	.	.	.
1	153490566	153490911	-29915	intergenic	.	S100A7	LOC101928034 S100A2 S100A3 S100A4 S100A5 S100A6 S100A7 S100A7A S100A8	S100A9	Veh_Loop_2261	S100A2	EPC_Loop_2798 EPC_Loop_2797
1	153597226	153597451	11904	intergenic	.	S100A16	CHTOP ILF2 LOC101928034 NPR1 S100A1 S100A13 S100A14 S100A16 S100A2 S100A3 S100A4 S100A5 S100A6 SNAPIN	S100A2	Veh_Loop_2309	.	.
1	154190532	154190827	1273	3' UTR	.	TPM3	C1orf189 C1orf43 MIR190B TPM3 UBAP2L	C1orf43	Veh_Loop_2419 Veh_Loop_2418	C1orf43	EPC_Loop_2979 EPC_Loop_2978
1	154329343	154329568	546	intron	.	ATP8B2	AQP10 ATP8B2 HAX1	IL6R SHC1 UBE2Q1-AS1	Veh_Loop_2443 Veh_Loop_2440 Veh_Loop_2442 Veh_Loop_2439	IL6R	EPC_Loop_3007 EPC_Loop_3006
1	154431616	154431855	-25052	intron	.	IL6R-AS1	IL6R IL6R-AS1 SHE TDRD10	IL6R	Veh_Loop_2454 Veh_Loop_2455	IL6R AQP10	EPC_Loop_3029 EPC_Loop_3030 EPC_Loop_3010
1	161201560	161201832	-534	promoter	NDUFS2	NDUFS2	ADAMTS4 APOA2 B4GALT3 FCER1G MIR5187 NDUFS2 NR1I3 TOMM40L	MPZ SDHC	Veh_Loop_3343 Veh_Loop_3345 Veh_Loop_3344	MPZ SDHC ATF6	EPC_Loop_4056 EPC_Loop_4059 EPC_Loop_4058 EPC_Loop_4071 EPC_Loop_4057
1	161206985	161207288	4619	5' UTR	.	NDUFS2	ADAMTS4 APOA2 FCER1G MIR5187 NDUFS2 NR1I3 TOMM40L	MPZ SDHC	Veh_Loop_3343 Veh_Loop_3345 Veh_Loop_3344	MPZ SDHC ATF6	EPC_Loop_4056 EPC_Loop_4059 EPC_Loop_4058 EPC_Loop_4071 EPC_Loop_4057
1	162671319	162671544	38856	5' UTR	.	DDR2	DDR2	DDR2	Veh_Loop_3560 Veh_Loop_3561	HSD17B7	EPC_Loop_4339
1	163035880	163036105	-32500	intergenic	.	RGS4	RGS4	RGS5-AS1 RGS4	Veh_Loop_3715 Veh_Loop_3716 Veh_Loop_3714 Veh_Loop_3713	RGS4	EPC_Loop_4432
1	164748343	164748708	25933	intron	.	PBX1-AS1	PBX1-AS1	.	.	.	.
1	169780173	169780438	14251	intergenic	.	METTL18	C1orf112 METTL18 SELE SELL	.	.	.	.
1	170693197	170693422	29067	intron	.	PRRX1	PRRX1	PRRC2C	Veh_Loop_4483	GORAB SCYL3 PRRX1	EPC_Loop_5283 EPC_Loop_5284 EPC_Loop_5344 EPC_Loop_5345 EPC_Loop_5029
1	172746458	172746685	87356	intergenic	.	FASLG	FASLG	DARS2 TNFSF4 PRDX6	Veh_Loop_4764 Veh_Loop_4758 Veh_Loop_4763 Veh_Loop_4759 Veh_Loop_4765 Veh_Loop_4766	DARS2 TNFSF4 PRDX6	EPC_Loop_5745 EPC_Loop_5748 EPC_Loop_5746 EPC_Loop_5750 EPC_Loop_5749 EPC_Loop_5747
1	173476637	173476862	293	promoter	PRDX6	LOC100506023	LOC100506023 PRDX6 PRDX6-AS1	DARS2 GAS5-AS1 KLHL20	Veh_Loop_5108 Veh_Loop_5105 Veh_Loop_5103 Veh_Loop_5104	DARS2 GAS5-AS1 KLHL20 RC3H1	EPC_Loop_5978 EPC_Loop_5977 EPC_Loop_5981 EPC_Loop_5982 EPC_Loop_5976 EPC_Loop_5984
1	178610659	178610934	-66814	intergenic	.	MIR4424	C1orf220 MIR4424 TEX35	MIR4424 RALGPS2	Veh_Loop_5311 Veh_Loop_5310 Veh_Loop_5306	RALGPS2	EPC_Loop_6197 EPC_Loop_6198
1	180040179	180040446	85370	intron	.	CEP350	CEP350	TOR1AIP1 CEP350	Veh_Loop_5440 Veh_Loop_5420 Veh_Loop_5421	QSOX1	EPC_Loop_6403
1	181173968	181174263	-220	promoter	LINC01732	LINC01732	IER5 LINC01699 LINC01732	.	.	.	.
1	182956277	182956502	-3111	intergenic	.	SHCBP1L	LAMC1 SHCBP1L	LAMC1 SMG7-AS1	Veh_Loop_5600 Veh_Loop_5593 Veh_Loop_5592	LAMC1 SMG7-AS1	EPC_Loop_6583 EPC_Loop_6582 EPC_Loop_6589
1	183281713	183281946	22928	intron	.	NMNAT2	LAMC2 NMNAT2	SMG7-AS1 ARPC5	Veh_Loop_5862 Veh_Loop_5860	SMG7-AS1	EPC_Loop_6911
1	184362939	184363222	-23806	intergenic	.	C1orf21	C1orf21	.	.	C1orf21	EPC_Loop_7077
1	185645605	185645931	-17117	intergenic	.	LINC01350	HMCN1 LINC01350	IVNS1ABP	Veh_Loop_6035 Veh_Loop_6034	TRMT1L	EPC_Loop_7193
1	185646360	185646585	-17872	intergenic	.	LINC01350	HMCN1 LINC01350	IVNS1ABP	Veh_Loop_6035 Veh_Loop_6034	TRMT1L	EPC_Loop_7193
1	192260174	192260399	-56592	intergenic	.	RGS21	RGS21	.	.	.	.
1	193919833	193920183	615089	intergenic	.	LINC01031	.	.	.	.	.
1	194067817	194068170	763073	intergenic	.	LINC01031	.	.	.	.	.
1	201625297	201625553	-22768	intergenic	.	NAV1	MIR5191 NAV1	NAV1	Veh_Loop_7003	.	.
1	201714752	201715127	-4380	3' UTR	.	MIR5191	MIR1231 MIR5191 NAV1	IPO9-AS1	Veh_Loop_7057	IPO9-AS1	EPC_Loop_8599
1	202532078	202532451	-7662	intron	.	PPP1R12B	PPP1R12B	.	.	.	.
1	203536646	203537012	42494	intergenic	.	OPTC	ATP2B4 OPTC PRELP	ATP2B4	Veh_Loop_7333 Veh_Loop_7334	ATP2B4 ZBED6	EPC_Loop_8882 EPC_Loop_8894 EPC_Loop_8881
1	203693202	203693485	-36095	intron	.	SNORA77	ATP2B4 LAX1 LINC00260 SNORA77	ATP2B4 OPTC	Veh_Loop_7411 Veh_Loop_7269 Veh_Loop_7412	ZBED6	EPC_Loop_8987
1	203756513	203756738	-8444	intergenic	.	LAX1	LAX1 LINC00260 SNORA77 ZC3H11A	ZBED6	Veh_Loop_7449 Veh_Loop_7448	ZBED6	EPC_Loop_8991
1	205199689	205199916	11786	intron	.	DSTYK	DSTYK RBBP5 TMCC2	DSTYK	Veh_Loop_7608 Veh_Loop_7609	DSTYK	EPC_Loop_9204 EPC_Loop_9203
1	206903653	206903878	6211	3' UTR	.	IL24	FCAMR FCMR IL19 IL20 IL24 PIGR	IL20 MAPKAPK2 DYRK3 IL10	Veh_Loop_7724 Veh_Loop_7766 Veh_Loop_7707 Veh_Loop_7794	MAPKAPK2 DYRK3 IL20	EPC_Loop_9348 EPC_Loop_9347 EPC_Loop_9317 EPC_Loop_9436 EPC_Loop_9316
1	209409942	209410305	-18514	intergenic	.	MIR205HG	LINC01696 LINC01698 MIR205 MIR205HG	.	.	MIR205	EPC_Loop_9705
1	210439071	210439296	109706	intron	.	HHAT	.	RCOR3 KCNH1-IT1	Veh_Loop_8159 Veh_Loop_8158 Veh_Loop_8157 Veh_Loop_8156	RCOR3 KCNH1-IT1	EPC_Loop_9946 EPC_Loop_9945 EPC_Loop_9944
1	211051802	211052027	81347	intron	.	KCNH1-IT1	KCNH1 KCNH1-IT1	.	.	.	.
1	212667587	212667812	32028	intergenic	.	BATF3	ATF3 BATF3 FAM71A	FLVCR1-DT BATF3 TATDN3	Veh_Loop_8402 Veh_Loop_8420 Veh_Loop_8418 Veh_Loop_8403 Veh_Loop_8421 Veh_Loop_8419	FLVCR1-DT ANGEL2 BATF3 TATDN3	EPC_Loop_10288 EPC_Loop_10317 EPC_Loop_10318 EPC_Loop_10309 EPC_Loop_10287 EPC_Loop_10306 EPC_Loop_10307 EPC_Loop_10308
1	214327563	214327788	46405	exon	.	SMYD2	SMYD2	.	.	.	.
1	223212587	223212876	-69339	intergenic	.	TLR5	TLR5	.	.	.	.
1	223701044	223701457	-135	promoter	CAPN2	CAPN2	CAPN2 CAPN8	FBXO28 DEGS1 CNIH3 TP53BP2 NVL	Veh_Loop_9587 Veh_Loop_9585 Veh_Loop_9583 Veh_Loop_9576 Veh_Loop_9584 Veh_Loop_9588 Veh_Loop_9589 Veh_Loop_9586 Veh_Loop_9577	FBXO28 DEGS1 GTF2IP20 CNIH3 TP53BP2 NVL	EPC_Loop_11882 EPC_Loop_11881 EPC_Loop_11887 EPC_Loop_11888 EPC_Loop_11880 EPC_Loop_11886 EPC_Loop_11884 EPC_Loop_11885
1	225755351	225755654	-22158	intergenic	.	SRP9	EPHX1 SRP9	ENAH	Veh_Loop_9806 Veh_Loop_9805	ENAH	EPC_Loop_12229 EPC_Loop_12228
1	226448308	226448637	-40215	intergenic	.	PARP1	PARP1	.	.	.	.
1	229447853	229448078	-13759	intron	.	ACTA1	ACTA1 LOC101927478 NUP133	.	.	.	.
1	234963173	234963447	552	3' UTR	.	LOC101927851	LOC101927851	LINC01348	Veh_Loop_11022 Veh_Loop_11023	LINC01348	EPC_Loop_13700
1	240031434	240031659	23911	intergenic	.	RPS7P5	FMN2 RPS7P5	FMN2	Veh_Loop_11479 Veh_Loop_11480	FMN2	EPC_Loop_14289 EPC_Loop_14288
1	245085773	245085998	-68986	5' UTR	.	KIF26B	KIF26B	KIF26B	Veh_Loop_11906 Veh_Loop_11905	KIF26B	EPC_Loop_14720 EPC_Loop_14719
1	245129679	245129963	-25021	intergenic	.	KIF26B	KIF26B	.	.	.	.
1	246268089	246268314	87226	intron	.	SMYD3	SMYD3	.	.	.	.
1	246608805	246609133	42350	intron	.	CNST	CNST LINC01743 TFB2M	CNST	Veh_Loop_11996 Veh_Loop_11995	SCCPDH	EPC_Loop_14953
1	246632713	246633046	66258	intron	.	CNST	CNST SCCPDH TFB2M	SMYD3 CNST	Veh_Loop_11986 Veh_Loop_12000 Veh_Loop_11987 Veh_Loop_11999	SCCPDH	EPC_Loop_14958
1	247367925	247368238	35872	5' UTR	.	LOC107985115	LOC107985115 NLRP3 OR2B11 ZNF496	ZNF496	Veh_Loop_12104 Veh_Loop_12105	ZNF496	EPC_Loop_15052 EPC_Loop_15053
1	247551799	247552054	2666	5' UTR	.	GCSAML	GCSAML GCSAML-AS1 OR2B11 OR2C3 OR2G2 OR2G3 OR2W5	.	.	.	.
10	3692555	3692780	92429	5' UTR	.	KLF6	KLF6	.	.	.	.
10	6154813	6155069	-2551	5' UTR	.	MIR3155B	IL2RA MIR3155A MIR3155B PFKFB3 RBM17	RBM17	Veh_Loop_25113 Veh_Loop_25114	RBM17	EPC_Loop_32064
10	6157645	6157870	-5383	5' UTR	.	MIR3155B	IL2RA MIR3155A MIR3155B PFKFB3 RBM17	RBM17	Veh_Loop_25113 Veh_Loop_25114	RBM17	EPC_Loop_32064
10	10831179	10831481	32455	5' UTR	.	CELF2	CELF2 SFTA1P	.	.	.	.
10	15197290	15197554	-28597	intergenic	.	NMT2	NMT2 PPIAP30 RPP38 RPP38-DT	.	.	.	.
10	15461514	15461872	-90225	intergenic	.	FAM171A1	FAM171A1	ITGA8	Veh_Loop_21375 Veh_Loop_21373 Veh_Loop_21374	ITGA8	EPC_Loop_27043 EPC_Loop_27042 EPC_Loop_27041 EPC_Loop_27040
10	15627816	15628062	91860	intron	.	ITGA8	ITGA8	.	.	.	.
10	16747277	16747527	69897	intron	.	RSU1	RSU1	.	.	.	.
10	17063171	17063398	66413	intron	.	CUBN	CUBN	VIM-AS1 TRDMT1 CUBN	Veh_Loop_21736 Veh_Loop_21722 Veh_Loop_21723 Veh_Loop_21732 Veh_Loop_21733 Veh_Loop_21737	VIM-AS1 TRDMT1	EPC_Loop_27360 EPC_Loop_27365 EPC_Loop_27364 EPC_Loop_27361
10	17227626	17227851	-389	promoter	VIM VIM-AS1	VIM	CUBN TRDMT1 VIM VIM-AS1	TRDMT1 CUBN	Veh_Loop_21784 Veh_Loop_21785 Veh_Loop_21805 Veh_Loop_21806	TRDMT1 CUBN	EPC_Loop_27421 EPC_Loop_27422 EPC_Loop_27403
10	18581139	18581457	70130	intron	.	NSUN6	ARL5B NSUN6	.	.	.	.
10	27621309	27621534	117006	intergenic	.	RAB18	.	MKX	Veh_Loop_22290	MKX	EPC_Loop_28156 EPC_Loop_28155
10	30651714	30651939	-21961	intergenic	.	LYZL2	LINC02644 LYZL2 SVIL2P	.	.	.	.
10	30682365	30682590	-9683	intergenic	.	SVIL2P	LINC02644 LYZL2 SVIL2P	.	.	ZNF438 ZEB1	EPC_Loop_28504 EPC_Loop_28503 EPC_Loop_28507
10	33264287	33264815	69852	3' UTR	.	NRP1	NRP1	NRP1	Veh_Loop_23089	NRP1	EPC_Loop_29439 EPC_Loop_29440
10	44470777	44471059	-85680	intergenic	.	CXCL12	CXCL12	.	.	.	.
10	44642096	44642321	-256999	intergenic	.	CXCL12	.	.	.	.	.
10	45754074	45754299	26809	5' UTR	.	WASHC2C	AGAP10P WASHC2C	.	.	.	.
10	48309773	48310076	3097	5' UTR	.	MAPK8	FRMPD2 MAPK8	.	.	.	.
10	48811919	48812145	113142	intron	.	LRRC18	.	.	.	.	.
10	49549826	49550051	-10288	intergenic	.	ERCC6	CHAT ERCC6 PGBD3 SLC18A3	ERCC6	Veh_Loop_24602 Veh_Loop_24603	ERCC6	EPC_Loop_31324 EPC_Loop_31325
10	60848300	60848525	69823	intergenic	.	CDK1	CDK1 LOC107984236 RHOBTB1	.	.	.	.
10	60914717	60915030	29155	5' UTR	.	RHOBTB1	LOC107984236 RHOBTB1	.	.	.	.
10	62886212	62886437	-67045	intergenic	.	EGR2	ADO EGR2	.	.	.	.
10	63646570	63646819	-124680	intergenic	.	JMJD1C	.	.	.	.	.
10	68811576	68811801	-15729	intergenic	.	STOX1	CCAR1 DDX50 SNORD98 STOX1	.	.	.	.
10	69319427	69319652	581	5' UTR	.	HK1	HK1 HKDC1 LOC101928994 TACR2	.	.	.	.
10	69403545	69403770	13148	intergenic	.	TACR2	HK1 TACR2 TSPAN15	.	.	HKDC1	EPC_Loop_33710
10	74179252	74179605	2490	intron	.	ADK	ADK AP3M1	SAMD8	Veh_Loop_26952	SAMD8	EPC_Loop_34501
10	78514943	78515211	247602	intergenic	.	LINC00595	.	.	.	.	.
10	78972587	78972812	94636	3' UTR	.	ZMIZ1-AS1	ZMIZ1 ZMIZ1-AS1	ZMIZ1-AS1	Veh_Loop_27394 Veh_Loop_27395	ZMIZ1-AS1	EPC_Loop_35251 EPC_Loop_35252
10	78977834	78978143	89305	3' UTR	.	ZMIZ1-AS1	ZMIZ1 ZMIZ1-AS1	ZMIZ1-AS1	Veh_Loop_27394 Veh_Loop_27395	ZMIZ1-AS1	EPC_Loop_35251 EPC_Loop_35252
10	87657399	87657739	-2138	intergenic	.	PAPSS2	PAPSS2	.	.	MIR4678	EPC_Loop_35805
10	89352097	89352426	19569	intergenic	.	IFIT3	IFIT1 IFIT1B IFIT2 IFIT3 IFIT5	IFIT1B IFIT1 IFIT5	Veh_Loop_28243 Veh_Loop_28246 Veh_Loop_28239 Veh_Loop_28240 Veh_Loop_28247 Veh_Loop_28244	IFIT5 IFIT1B IFIT1 PANK1 KIF20B	EPC_Loop_36292 EPC_Loop_36295 EPC_Loop_36291 EPC_Loop_36293 EPC_Loop_36299 EPC_Loop_36298
10	89575403	89575628	17199	intergenic	.	MIR107	MIR107 PANK1 SLC16A12	.	.	IFIT5	EPC_Loop_36312
10	90306346	90306585	234220	intergenic	.	LINC02653	.	.	.	.	.
10	90319575	90319864	220941	intergenic	.	LINC02653	.	.	.	.	.
10	90424782	90425031	115774	3' UTR	.	LINC02653	.	.	.	.	.
10	91613501	91613740	-2041	intergenic	.	HECTD2-AS1	HECTD2-AS1 PPP1R3C	PPP1R3C	Veh_Loop_28464 Veh_Loop_28465	TNKS2-AS1 PPP1R3C	EPC_Loop_36530 EPC_Loop_36529 EPC_Loop_36532
10	93283293	93283518	198816	intergenic	.	MYOF	.	.	.	.	.
10	93435177	93435402	46932	intron	.	MYOF	CEP55 MYOF	MYOF CEP55	Veh_Loop_28613 Veh_Loop_28611 Veh_Loop_28610 Veh_Loop_28612	MYOF CEP55	EPC_Loop_36713 EPC_Loop_36711 EPC_Loop_36710 EPC_Loop_36712
10	93436620	93436845	45489	intron	.	MYOF	CEP55 MYOF	MYOF CEP55	Veh_Loop_28613 Veh_Loop_28611 Veh_Loop_28610 Veh_Loop_28612	MYOF CEP55	EPC_Loop_36713 EPC_Loop_36711 EPC_Loop_36710 EPC_Loop_36712
10	98349491	98349838	45469	intergenic	.	MIR1287	HPS1 LOC101927278 LOXL4 MIR1287 MIR4685 PYROXD2	LOXL4	Veh_Loop_28903	LOC101927278	EPC_Loop_37099
10	100006164	100006399	3548	5' UTR	.	DNMBP	CPN1 DNMBP DNMBP-AS1	ABCC2	Veh_Loop_29118	ABCC2 COX15	EPC_Loop_37329 EPC_Loop_37357 EPC_Loop_37356
10	101938357	101938729	-94437	intron	.	KCNIP2	KCNIP2	.	.	ARMH3	EPC_Loop_23914
10	102710721	102711074	3323	intron	.	ARL3	ARL3 SFXN2 TRIM8 WBP1L	BORCS7	Veh_Loop_18896	BORCS7	EPC_Loop_24069 EPC_Loop_24070
10	103168425	103168713	8344	5' UTR	.	NT5C2	NT5C2	.	.	.	.
10	104379921	104380146	26089	exon	.	CFAP58	CFAP58 CFAP58-DT ITPRIP ITPRIP-AS1	.	.	.	.
10	114379224	114379560	24942	5' UTR	.	AFAP1L2	AFAP1L2	AFAP1L2	Veh_Loop_19794 Veh_Loop_19795	AFAP1L2	EPC_Loop_25148 EPC_Loop_25149
10	116080662	116080925	113864	intron	.	SNORD158	.	.	.	.	.
10	117461499	117461992	-80452	intergenic	.	EMX2	EMX2 EMX2OS PDZD8	RAB11FIP2 EMX2	Veh_Loop_19926 Veh_Loop_19927 Veh_Loop_19922 Veh_Loop_19921	EMX2	EPC_Loop_25332
10	117980248	117980539	-66281	intergenic	.	CASC2	CASC2 RAB11FIP2	EMX2	Veh_Loop_19965	.	.
10	118093875	118094147	-46934	5' UTR	.	RAB11FIP2	CASC2 RAB11FIP2	EMX2	Veh_Loop_19974	.	.
10	118962392	118962711	-67002	intergenic	.	NANOS1	NANOS1 SNORA19	.	.	.	.
10	119317535	119317760	-60211	intron	.	MIR4681	MIR4681	GRK5	Veh_Loop_20064 Veh_Loop_20065	GRK5	EPC_Loop_25480 EPC_Loop_25481
10	122146979	122147204	-16425	5' UTR	.	TACC2	TACC2	BTBD16 ARMS2	Veh_Loop_20363 Veh_Loop_20366	HTRA1	EPC_Loop_25853
10	122183256	122183588	19627	5' UTR	.	TACC2	BTBD16 TACC2	TACC2 ATE1-AS1	Veh_Loop_20319 Veh_Loop_20340 Veh_Loop_20341	TACC2	EPC_Loop_25840 EPC_Loop_25841
10	124943799	124944078	1677	intron	.	ZRANB1	CTBP2 MIR4296 ZRANB1	FAM53B	Veh_Loop_20475	EDRF1-DT	EPC_Loop_26081
10	127908758	127908983	1656	5' UTR	.	PTPRE	CLRN3 PTPRE	MKI67	Veh_Loop_20953	.	.
11	742182	742407	-5056	intergenic	.	TALDO1	CEND1 DEAF1 EPS8L2 GATD1 LOC171391 PIDD1 PNPLA2 RPLP2 SLC25A22 SNORA52 TALDO1 TMEM80	EPS8L2	Veh_Loop_37430	.	.
11	1772636	1772921	-8709	intergenic	.	CTSD	CTSD FAM99B IFITM10 KRTAP5-6 LSP1 MIR4298 SYT8 TNNI2	.	.	.	.
11	5206802	5207027	-6102	intergenic	.	OR51V1	BGLT3 HBB HBBP1 HBD HBE1 HBG1 HBG2 OR51B4 OR51V1 OR52A1 OR52A5 OR52Z1	.	.	.	.
11	5364246	5364565	12739	5' UTR	.	OR51B6	HBE1 OR51B2 OR51B4 OR51B6 OR51I1 OR51I2 OR51J1 OR51M1 OR51Q1	TRIM5 CAVIN3 TRIM34	Veh_Loop_35763 Veh_Loop_35765 Veh_Loop_35761 Veh_Loop_35760 Veh_Loop_35762	HBD OR51V1 OR51B4	EPC_Loop_45864 EPC_Loop_45869 EPC_Loop_45862
11	5367436	5367711	15929	5' UTR	.	OR51B6	HBE1 OR51B2 OR51B4 OR51B6 OR51I1 OR51I2 OR51J1 OR51M1 OR51Q1	TRIM5 CAVIN3 TRIM34	Veh_Loop_35763 Veh_Loop_35765 Veh_Loop_35761 Veh_Loop_35760 Veh_Loop_35762	HBD OR51V1 OR51B4	EPC_Loop_45864 EPC_Loop_45869 EPC_Loop_45862
11	10490594	10491091	17235	intron	.	MIR4485	AMPD3 IRAG1-AS1 LYVE1 MIR4485 MTRNR2L8 RNF141	AMPD3	Veh_Loop_29668 Veh_Loop_29667	IRAG1 RNF141	EPC_Loop_38172 EPC_Loop_38179
11	10742860	10743119	-8126	intergenic	.	CTR9	CTR9 EIF4G2 IRAG1 LOC101928053 SNORD97	ADM	Veh_Loop_29543	ADM	EPC_Loop_37930
11	12138267	12138492	0	promoter	MICAL2	MICAL2	MICAL2 MIR6124	MICAL2 MICALCL	Veh_Loop_31262 Veh_Loop_31263 Veh_Loop_31276	MICAL2 MICALCL	EPC_Loop_40366 EPC_Loop_40350 EPC_Loop_40351 EPC_Loop_40365
11	12163385	12163703	0	promoter	MIR6124	MIR6124	MICAL2 MIR6124	MICALCL	Veh_Loop_31320 Veh_Loop_31321	TEAD1 MICALCL	EPC_Loop_40416 EPC_Loop_40417 EPC_Loop_40415
11	13215195	13215469	-61182	intergenic	.	ARNTL	ARNTL	BTBD10 ARNTL	Veh_Loop_33395 Veh_Loop_33404 Veh_Loop_33394	ARNTL	EPC_Loop_42862
11	13335352	13335653	57563	5' UTR	.	ARNTL	ARNTL	ARNTL MICALCL	Veh_Loop_33416 Veh_Loop_33417 Veh_Loop_31881	ARNTL	EPC_Loop_42880 EPC_Loop_42879
11	18394106	18394414	0	promoter	LDHA	LDHA	GTF2H1 HPS5 LDHA LDHAL6A LDHC MIR3159	TSG101	Veh_Loop_33687 Veh_Loop_33688	TSG101 SPTY2D1OS SPTY2D1	EPC_Loop_43197 EPC_Loop_43199 EPC_Loop_43196 EPC_Loop_43198 EPC_Loop_43200
11	19380460	19380688	35225	intron	.	NAV2	NAV2	.	.	.	.
11	19419946	19420232	74711	intron	.	NAV2	NAV2 NAV2-AS5	.	.	.	.
11	35553812	35554207	-23512	intergenic	.	PAMR1	FJX1 PAMR1	FJX1	Veh_Loop_34997 Veh_Loop_34996	FJX1	EPC_Loop_44929 EPC_Loop_44928
11	35583026	35583298	-35161	intergenic	.	FJX1	FJX1 PAMR1 TRIM44	FJX1	Veh_Loop_35004	FJX1	EPC_Loop_44937
11	36312764	36313068	16477	5' UTR	.	PRR5L	COMMD9 PRR5L	.	.	PRR5L	EPC_Loop_44992
11	44589421	44589674	23759	5' UTR	.	CD82	CD82	CD82	Veh_Loop_35263 Veh_Loop_35264	CD82	EPC_Loop_45363 EPC_Loop_45364
11	46299502	46299727	21841	intron	.	CREB3L1	CHRM4 CREB3L1 DGKZ MDK MIR4688	PHF21A PEX16 CRY2 CREB3L1	Veh_Loop_35403 Veh_Loop_35402 Veh_Loop_35366 Veh_Loop_35311 Veh_Loop_35324 Veh_Loop_35367	CREB3L1	EPC_Loop_45490 EPC_Loop_45489
11	46649163	46649484	31611	5' UTR	.	ATG13	ATG13	F2	Veh_Loop_35442 Veh_Loop_35443	F2 ZNF408	EPC_Loop_45540 EPC_Loop_45539
11	65418652	65419001	-3796	intergenic	.	NEAT1	DPF2 FRMD8 LOC101927789 MALAT1 MASCRNA MIR612 NEAT1 SLC25A45 TALAM1 TIGD3	ZNRD2-AS1 TALAM1	Veh_Loop_36660 Veh_Loop_36658 Veh_Loop_36657	SCYL1 LOC101927789 TALAM1	EPC_Loop_46912 EPC_Loop_46911 EPC_Loop_46915 EPC_Loop_46903 EPC_Loop_46904
11	67563748	67564137	-19674	intergenic	.	GSTP1	ACY3 AIP C11orf72 CABP2 CDK2AP2 DOC2GP GSTP1 MIR6752 NDUFV1 NUDT8 PITPNM1 TBX10 TMEM134	GSTP1	Veh_Loop_37102	GSTP1	EPC_Loop_47448 EPC_Loop_47447
11	69541720	69542022	56160	intergenic	.	LINC01488	CCND1 LINC01488	.	.	.	.
11	74673102	74673412	37955	intergenic	.	CHRDL2	CHRDL2 MIR4696 POLD3 RNF169	RNF169	Veh_Loop_37812 Veh_Loop_37811	RNF169	EPC_Loop_48282 EPC_Loop_48283
11	75952664	75952943	137455	intron	.	UVRAG	.	.	.	.	.
11	85947745	85948042	92363	intergenic	.	CCDC83	CCDC83	.	.	EED HIKESHI	EPC_Loop_49114 EPC_Loop_49111
11	85948043	85948329	92661	intergenic	.	CCDC83	CCDC83	.	.	EED HIKESHI	EPC_Loop_49114 EPC_Loop_49111
11	86592330	86592555	79643	3' UTR	.	ME3	ME3	PRSS23	Veh_Loop_38585	PRSS23	EPC_Loop_49331
11	86671342	86671641	557	3' UTR	.	ME3	ME3	PRSS23	Veh_Loop_38637 Veh_Loop_38636 Veh_Loop_38638	PRSS23	EPC_Loop_49371 EPC_Loop_49372
11	86776277	86776502	-14568	intergenic	.	PRSS23	OR7E2P PRSS23	.	.	PRSS23	EPC_Loop_49417
11	94794662	94794887	26307	intron	.	AMOTL1	AMOTL1 LOC105369438	AMOTL1	Veh_Loop_39220 Veh_Loop_39221	CEP57 CWC15	EPC_Loop_50099 EPC_Loop_50098
11	100999841	101000066	65568	intergenic	.	SNORD13I	SNORD13I	PGR-AS1	Veh_Loop_29291 Veh_Loop_29290	PGR-AS1	EPC_Loop_37566
11	101034065	101034378	94685	3' UTR	.	PGR	PGR PGR-AS1 SNORD13I	.	.	.	.
11	101078424	101078786	50277	3' UTR	.	PGR	PGR PGR-AS1	.	.	.	.
11	101407525	101407750	112155	intergenic	.	MIR3920	.	.	.	.	.
11	101441700	101442068	77837	intergenic	.	MIR3920	MIR3920	TRPC6	Veh_Loop_29322	ANGPTL5 YAP1 TRPC6	EPC_Loop_37644 EPC_Loop_37643 EPC_Loop_37639
11	101442129	101442356	77549	intergenic	.	MIR3920	MIR3920	TRPC6	Veh_Loop_29322	ANGPTL5 YAP1 TRPC6	EPC_Loop_37644 EPC_Loop_37643 EPC_Loop_37639
11	101863573	101863873	-51136	intergenic	.	CEP126	ANGPTL5 CEP126	ANGPTL5 YAP1	Veh_Loop_29370 Veh_Loop_29376 Veh_Loop_29377 Veh_Loop_29369	ANGPTL5 CFAP300 YAP1	EPC_Loop_37705 EPC_Loop_37712 EPC_Loop_37706 EPC_Loop_37711 EPC_Loop_37710
11	108803959	108804186	138891	intron	.	DDX10	.	.	.	.	.
11	110337768	110338046	-17067	intergenic	.	LINC02732	FDX1 LINC02732 RDX	.	.	LINC02732	EPC_Loop_38844
11	112292969	112293196	22221	5' UTR	.	LINC02762	LINC02762 LOC100132686 PLET1 PTS	PTS	Veh_Loop_30371	PTS	EPC_Loop_39254 EPC_Loop_39253
11	117239277	117239550	6542	intron	.	RNF214	BACE1 BACE1-AS CEP164 LOC100652768 PAFAH1B2 PCSK7 RNF214 SIDT2 TAGLN	BACE1 CEP164	Veh_Loop_30607 Veh_Loop_30604 Veh_Loop_30605 Veh_Loop_30606	BACE1 CEP164	EPC_Loop_39643 EPC_Loop_39645 EPC_Loop_39642 EPC_Loop_39644
11	122045401	122045700	54144	3' UTR	.	MIR125B1	BLID MIR100HG MIR125B1	.	.	.	.
11	123218525	123218862	-23277	intergenic	.	CLMP	CLMP	CLMP	Veh_Loop_31974	CLMP	EPC_Loop_41337
11	125390895	125391120	105145	5' UTR	.	FEZ1	.	.	.	PKNOX2-AS1	EPC_Loop_41687
11	130103358	130103655	32791	5' UTR	.	APLP2	APLP2	LINC00167	Veh_Loop_33139 Veh_Loop_33140	APLP2 LINC00167	EPC_Loop_42646 EPC_Loop_42657 EPC_Loop_42645
11	131749167	131749475	-85611	5' UTR	.	NTM-AS1	NTM-AS1	NTM	Veh_Loop_33275 Veh_Loop_33276	.	.
12	2265015	2265321	-4454	intron	.	CACNA1C-IT3	CACNA1C-AS4 CACNA1C-IT3	DCP1B CACNA1C	Veh_Loop_44694 Veh_Loop_44685 Veh_Loop_44686 Veh_Loop_44693	DCP1B CACNA1C	EPC_Loop_56987 EPC_Loop_56988 EPC_Loop_56959
12	6088905	6089172	35498	intron	.	VWF	SNORA120 VWF	.	.	.	.
12	9340423	9340718	-26745	intergenic	.	LINC02367	LINC02367 LOC101928030 LOC642846 LOC728715	.	.	LOC374443 LINC02367	EPC_Loop_65751 EPC_Loop_65750
12	15629111	15629425	82501	intron	.	PTPRO	PTPRO	EPS8 STRAP	Veh_Loop_44307 Veh_Loop_44295 Veh_Loop_44308 Veh_Loop_44294	EPS8 STRAP	EPC_Loop_56433 EPC_Loop_56419 EPC_Loop_56432 EPC_Loop_56420
12	23225812	23226067	50177	intergenic	.	LOC101928441	LOC101928441	.	.	.	.
12	27984311	27984610	-11578	intergenic	.	PTHLH	PTHLH	MANSC4	Veh_Loop_45460	.	.
12	27999604	27999829	-26871	intergenic	.	PTHLH	PTHLH	.	.	LOC729291	EPC_Loop_58199
12	28575459	28575684	-384721	intergenic	.	LOC729291	.	LOC729291	Veh_Loop_45538 Veh_Loop_45539	LOC729291	EPC_Loop_58239 EPC_Loop_58238
12	28780163	28780401	-368876	intergenic	.	FAR2	.	.	.	.	.
12	42715953	42716302	23738	5' UTR	.	LINC02450	LINC02402 LINC02450 LINC02451	.	.	.	.
12	42757027	42757318	64812	intergenic	.	LINC02450	LINC02450	PRICKLE1	Veh_Loop_46001 Veh_Loop_46000	LINC02450 PRICKLE1	EPC_Loop_58990 EPC_Loop_58981 EPC_Loop_58991
12	45987663	45987980	2594	5' UTR	.	SCAF11	SCAF11	LINC00938	Veh_Loop_46253	LINC00938	EPC_Loop_59153
12	46456314	46456700	72208	5' UTR	.	LOC100288798	LOC100288798 SLC38A2	LOC100288798 SLC38A2	Veh_Loop_46368 Veh_Loop_46319 Veh_Loop_46369	LOC100288798 SLC38A2	EPC_Loop_59230 EPC_Loop_59260 EPC_Loop_59261
12	50066501	50066833	-6751	5' UTR	.	ASIC1	ASIC1 COX14 GPD1 RACGAP1 SMARCD1	LOC101927318 AQP6	Veh_Loop_46901 Veh_Loop_46902	.	.
12	50200904	50201129	404	5' UTR	.	LIMA1	CERS5 COX14 GPD1 LIMA1 MIR1293	LIMA1 FAM186A LARP4	Veh_Loop_46962 Veh_Loop_46957 Veh_Loop_46961	LIMA1 FAM186A LARP4	EPC_Loop_59981 EPC_Loop_59982 EPC_Loop_59989 EPC_Loop_59990
12	50247126	50247363	-12914	intron	.	MIR1293	CERS5 LIMA1 MIR1293	LIMA1 FAM186A LARP4	Veh_Loop_47000 Veh_Loop_47001 Veh_Loop_46993 Veh_Loop_46994	LIMA1 FAM186A LARP4	EPC_Loop_60031 EPC_Loop_60024 EPC_Loop_60023 EPC_Loop_60030
12	53004254	53004540	-1915	promoter	EIF4B	EIF4B	EIF4B IGFBP6 KRT18 KRT8 LOC283335 MIR6757 SOAT2 SPRYD3 TNS2	.	.	.	.
12	54262549	54262802	0	promoter	SCAT2	SCAT2	CBX5 COPZ1 HNRNPA1 MIR3198-2 NFE2 SCAT2 SMUG1	LOC102724050 HNRNPA1 COPZ1	Veh_Loop_47537 Veh_Loop_47535 Veh_Loop_47534 Veh_Loop_47536 Veh_Loop_47533	LOC102724050 HNRNPA1 COPZ1	EPC_Loop_60655 EPC_Loop_60656 EPC_Loop_60652 EPC_Loop_60653 EPC_Loop_60651 EPC_Loop_60650
12	55847753	55848003	-4817	intergenic	.	MMP19	DGKA DNAJC14 MMP19 ORMDL2 PYM1 SARNP TMEM198B	RPS26 DGKA PMEL PYM1	Veh_Loop_47711 Veh_Loop_47700 Veh_Loop_47706 Veh_Loop_47702 Veh_Loop_47699 Veh_Loop_47701 Veh_Loop_47710 Veh_Loop_47707	RPS26 DGKA PMEL PYM1	EPC_Loop_60862 EPC_Loop_60852 EPC_Loop_60853 EPC_Loop_60851 EPC_Loop_60850 EPC_Loop_60858 EPC_Loop_60859
12	57795450	57795689	12664	intron	.	TSFM	AGAP2 AGAP2-AS1 AVIL CDK4 CTDSP2 CYP27B1 EEF1AKMT3 MARCHF9 METTL1 MIR26A2 MIR6759 TSFM TSPAN31	AVIL LOC283387 CTDSP2	Veh_Loop_48046 Veh_Loop_48044 Veh_Loop_48045 Veh_Loop_48041 Veh_Loop_48043	LOC283387 CTDSP2	EPC_Loop_61303 EPC_Loop_61302 EPC_Loop_61301
12	64081279	64081546	140750	intron	.	C12orf66	.	C12orf66 XPOT	Veh_Loop_48692 Veh_Loop_48691 Veh_Loop_48693	C12orf66 XPOT	EPC_Loop_62008 EPC_Loop_62011 EPC_Loop_62009
12	65532207	65532459	24852	3' UTR	.	LOC105369187	LINC02454 LOC105369187	HMGA2 LINC02425 LOC100507065	Veh_Loop_49004 Veh_Loop_49028 Veh_Loop_48988 Veh_Loop_49005	HMGA2 LINC02425 LOC100507065	EPC_Loop_62381 EPC_Loop_62393 EPC_Loop_62415 EPC_Loop_62392 EPC_Loop_62414
12	65562032	65562306	-4721	3' UTR	.	LOC105369187	LINC02454 LOC100507065 LOC105369187	HMGA2 LINC02425 LOC100507065	Veh_Loop_49047 Veh_Loop_49061 Veh_Loop_49083 Veh_Loop_49062 Veh_Loop_49084 Veh_Loop_49048	HMGA2 LOC100507065	EPC_Loop_62436 EPC_Loop_62443 EPC_Loop_62444 EPC_Loop_62437
12	66164302	66164592	5404	intron	.	TMBIM4	IRAK3 LLPH LLPH-DT MIR6502 TMBIM4	HELB	Veh_Loop_49296	HELB	EPC_Loop_62655
12	68352228	68352524	-19814	intergenic	.	MDM1	IL22 LINC02384 MDM1	LOC100130075 RAP1B NUP107	Veh_Loop_49571 Veh_Loop_49568 Veh_Loop_49570 Veh_Loop_49567	LINC02384 LOC100130075 RAP1B SLC35E3 NUP107	EPC_Loop_62855 EPC_Loop_62853 EPC_Loop_62834 EPC_Loop_62848 EPC_Loop_62847 EPC_Loop_62854
12	68565507	68565852	-45046	intergenic	.	RAP1B	RAP1B SNORA70G	RAP1B	Veh_Loop_49608 Veh_Loop_49609	LOC100130075 RAP1B	EPC_Loop_62941 EPC_Loop_62942 EPC_Loop_62945
12	68965169	68965394	-1929	promoter	CPM	CPM	CPM	.	.	.	.
12	69068550	69068775	-105310	intergenic	.	CPM	.	.	.	.	.
12	74862585	74862874	324751	intergenic	.	ATXN7L3B	.	.	.	.	.
12	75706156	75706656	-194547	intergenic	.	KRR1	.	.	.	.	.
12	75944317	75944707	87069	intergenic	.	PHLDA1	PHLDA1	.	.	.	.
12	76020959	76021184	10592	intergenic	.	PHLDA1	NAP1L1 PHLDA1	BBS10	Veh_Loop_50419	BBS10	EPC_Loop_64015
12	77268263	77268488	-202694	intergenic	.	E2F7	.	.	.	.	.
12	79769557	79769782	-78460	intergenic	.	PAWR	PAWR	.	.	.	.
12	81209860	81210145	51473	intron	.	MIR4699	MIR4699 PPFIA2-AS1	.	.	.	.
12	88896994	88897243	122449	intergenic	.	LINC02458	.	.	.	.	.
12	91483357	91483687	-300540	intergenic	.	DCN	.	.	.	.	.
12	93589156	93589381	16482	intergenic	.	SOCS2	CRADD SOCS2 SOCS2-AS1	CRADD	Veh_Loop_51775	CRADD	EPC_Loop_65825 EPC_Loop_65824
12	93954566	93954896	-10960	intergenic	.	LOC105369911	LOC105369911	.	.	.	.
12	99915588	99915815	68839	intron	.	ANKS1B	ANKS1B	UHRF1BP1L ANKS1B	Veh_Loop_52451 Veh_Loop_52449 Veh_Loop_52450	.	.
12	102534876	102535190	-54313	intergenic	.	IGF1	IGF1	WASHC3	Veh_Loop_40466	WASHC3	EPC_Loop_51775
12	104603626	104603851	11994	intron	.	MIR3922	MIR3922	CHST11	Veh_Loop_40620	CHST11 TXNRD1	EPC_Loop_51939 EPC_Loop_51989
12	105256993	105257230	-20763	intergenic	.	APPL2	APPL2 C12orf75 KCCAT198	C12orf75 KCCAT198	Veh_Loop_40739 Veh_Loop_40738 Veh_Loop_40736 Veh_Loop_40737	C12orf75 KCCAT198	EPC_Loop_52119 EPC_Loop_52118 EPC_Loop_52117 EPC_Loop_52116
12	105960734	105960959	179074	intergenic	.	NUAK1	.	.	.	.	.
12	107027608	107027888	-40442	intron	.	MTERF2	CRY1 MTERF2 TMEM263	CRY1	Veh_Loop_41124 Veh_Loop_41125	CRY1	EPC_Loop_52464 EPC_Loop_52465
12	108826473	108826751	800	intron	.	SSH1	CORO1C DAO MIR619 SSH1	SSH1 ALKBH2	Veh_Loop_41414 Veh_Loop_41410 Veh_Loop_41409 Veh_Loop_41413	SSH1 ALKBH2	EPC_Loop_52796 EPC_Loop_52797 EPC_Loop_52795
12	113221070	113221315	0	promoter	IQCD TPCN1	IQCD	CFAP73 DDX54 IQCD MIR6762 MIR7106 RASAL1 RITA1 TPCN1	TPCN1	Veh_Loop_41809 Veh_Loop_41808	TPCN1	EPC_Loop_53401 EPC_Loop_53402
12	114933543	114933768	-249368	intergenic	.	TBX3	.	TBX3	Veh_Loop_41945 Veh_Loop_41944	TBX3	EPC_Loop_53602 EPC_Loop_53603
12	116336766	116336993	-59073	intergenic	.	MED13L	MED13L MIR4472-2	.	.	.	.
12	116390383	116390800	37518	intergenic	.	MIR4472-2	MIR4472-2	MIR4472-2	Veh_Loop_42245 Veh_Loop_42246	.	.
12	117012537	117012762	-25200	intron	.	LOC100506551	LOC100506551 TESC TESC-AS1	.	.	.	.
12	118307645	118307872	51833	5' UTR	.	TAOK3	SUDS3 TAOK3	SUDS3	Veh_Loop_42459 Veh_Loop_42458	SUDS3	EPC_Loop_54189 EPC_Loop_54190
12	118357321	118357650	2055	5' UTR	.	TAOK3	SUDS3 TAOK3	SUDS3	Veh_Loop_42472 Veh_Loop_42473	SUDS3	EPC_Loop_54204 EPC_Loop_54203
12	118436944	118437247	60390	intergenic	.	SUDS3	SUDS3 TAOK3	.	.	.	.
12	121717072	121717297	4321	intron	.	TMEM120B	LINC01089 MORN3 ORAI1 RHOF SETD1B TMEM120B	LINC01089 HPD	Veh_Loop_42662 Veh_Loop_42663 Veh_Loop_42661	LINC01089 MLXIP	EPC_Loop_54443 EPC_Loop_54444 EPC_Loop_54446
12	121748786	121749151	36035	intron	.	TMEM120B	LINC01089 MORN3 RHOF SETD1B TMEM120B	TMEM120B	Veh_Loop_42653 Veh_Loop_42652	TMEM120B	EPC_Loop_54433 EPC_Loop_54434
12	121756920	121757170	36518	intron	.	RHOF	LINC01089 MORN3 RHOF SETD1B TMEM120B	TMEM120B	Veh_Loop_42654	TMEM120B	EPC_Loop_54436 EPC_Loop_54435
12	122492272	122492640	8292	5' UTR	.	ZCCHC8	CLIP1 CLIP1-AS1 KNTC1 RSRC2 ZCCHC8	CLIP1	Veh_Loop_42859 Veh_Loop_42860	RSRC2	EPC_Loop_54692
12	123609321	123609588	-7121	5' UTR	.	SNORA9B	DDX55 EIF2B1 GTF2H3 MIR3908 RILPL1 SNORA9B TCTN2 TMED2 TMED2-DT	TMED2-DT KMT5A MIR8072 CDK2AP1	Veh_Loop_42961 Veh_Loop_43031 Veh_Loop_43030 Veh_Loop_42993 Veh_Loop_42986	TMED2-DT C12orf65 MIR8072 RILPL2 CDK2AP1 KMT5A	EPC_Loop_54869 EPC_Loop_54804 EPC_Loop_54910 EPC_Loop_54850 EPC_Loop_54834 EPC_Loop_54794 EPC_Loop_54833 EPC_Loop_54911
12	124709735	124709960	129711	intergenic	.	SCARB1	.	NCOR2	Veh_Loop_43316	NCOR2	EPC_Loop_55292
12	131860827	131861094	32435	intergenic	.	MMP17	EP400 MMP17 PUS1 ULK1	ULK1	Veh_Loop_43961 Veh_Loop_43960	ULK1 EP400 PUS1	EPC_Loop_56001 EPC_Loop_56002 EPC_Loop_56007 EPC_Loop_56005 EPC_Loop_56004 EPC_Loop_56006
13	24148834	24149137	-11582	intron	.	SPATA13	MIR2276 SPATA13	.	.	.	.
13	26476118	26476397	-81285	intergenic	.	WASF3	WASF3	RNF6	Veh_Loop_54152	RNF6	EPC_Loop_68945
13	26941816	26942068	-181030	intergenic	.	GPR12	.	.	.	.	.
13	27500767	27500992	-50165	intergenic	.	MTIF3	GTF3A MTIF3	.	.	.	.
13	28035124	28035433	-46431	3' UTR	.	URAD	CDX2 FLT3 LINC00543 URAD	.	.	.	.
13	29840412	29840733	9884	intron	.	UBL3	LINC00297 LINC00544 LINC00572 UBL3	LINC00544 LINC00572 LINC00365	Veh_Loop_54487 Veh_Loop_54496 Veh_Loop_54488 Veh_Loop_54486	LINC00572 LINC00365	EPC_Loop_69394 EPC_Loop_69386 EPC_Loop_69393 EPC_Loop_69385
13	30159580	30159805	-6506	intergenic	.	LINC00384	LINC00365 LINC00384	.	.	.	.
13	30377373	30377703	-3459	intergenic	.	LINC00426	HMGB1 KATNAL1 LINC00426 LINC01058 UBE2L5	.	.	.	.
13	30718606	30718831	5129	intron	.	ALOX5AP	ALOX5AP LINC00398 USPL1	ALOX5AP	Veh_Loop_54736	ALOX5AP LINC00398	EPC_Loop_69696 EPC_Loop_69691 EPC_Loop_69690
13	30719109	30719449	5632	intron	.	ALOX5AP	ALOX5AP LINC00398 USPL1	ALOX5AP	Veh_Loop_54736	ALOX5AP LINC00398	EPC_Loop_69696 EPC_Loop_69691 EPC_Loop_69690
13	30743501	30743744	7959	intron	.	ALOX5AP	ALOX5AP LINC00398	ALOX5AP USPL1	Veh_Loop_54737 Veh_Loop_54692 Veh_Loop_54691 Veh_Loop_54738	LINC00398	EPC_Loop_69711
13	30870154	30870580	-11981	intergenic	.	LINC00545	LINC00398 LINC00545 MEDAG TEX26 TEX26-AS1	MEDAG	Veh_Loop_54799	MEDAG	EPC_Loop_69794
13	31600294	31600519	-139006	intergenic	.	RXFP2	.	.	.	.	.
13	31755883	31756163	16342	intron	.	RXFP2	EEF1DP3 RXFP2	RXFP2 HSPH1	Veh_Loop_54832 Veh_Loop_54825 Veh_Loop_54824	HSPH1	EPC_Loop_69830
13	31756397	31756622	16856	intron	.	RXFP2	EEF1DP3 RXFP2	RXFP2 HSPH1	Veh_Loop_54832 Veh_Loop_54825 Veh_Loop_54824	HSPH1	EPC_Loop_69830
13	33125980	33126455	59636	exon	.	STARD13	STARD13	PDS5B	Veh_Loop_54930	PDS5B	EPC_Loop_70003
13	33642793	33643066	33728	5' UTR	.	STARD13	STARD13	PDS5B	Veh_Loop_54951	STARD13	EPC_Loop_70544 EPC_Loop_70543
13	38367338	38367621	17488	intergenic	.	UFM1	UFM1	.	.	TRPC4	EPC_Loop_70883
13	38888561	38888786	-60970	intergenic	.	FREM2-AS1	FREM2-AS1	.	.	.	.
13	40116137	40116503	-65305	intergenic	.	LINC00332	LINC00332	FOXO1	Veh_Loop_55728	FOXO1 LINC00548	EPC_Loop_71443 EPC_Loop_71442 EPC_Loop_71423 EPC_Loop_71422
13	40639147	40639397	27244	intron	.	FOXO1	FOXO1 MIR320D1	.	.	FOXO1	EPC_Loop_71625
13	41101970	41102237	-870	promoter	MIR3168	MIR3168	ELF1 KBTBD6 KBTBD7 LOC101929140 MIR3168 WBP4	.	.	.	.
13	41631355	41631580	-62960	intron	.	MIR5006	MIR5006	DGKH	Veh_Loop_56008 Veh_Loop_56009	DGKH	EPC_Loop_71951 EPC_Loop_71952
13	43233013	43233238	119849	intron	.	LINC00400	.	.	.	.	.
13	46359753	46360068	27184	intron	.	RUBCNL	LINC00563 LOC112268117 RUBCNL	LINC01198 LRCH1	Veh_Loop_56524 Veh_Loop_56526	LINC00563 ZC3H13	EPC_Loop_72693 EPC_Loop_72680 EPC_Loop_72696 EPC_Loop_72694 EPC_Loop_72695
13	48727312	48727615	73384	intergenic	.	CYSLTR2	CYSLTR2	.	.	FNDC3A	EPC_Loop_72957 EPC_Loop_72956
13	48749758	48750055	95830	intergenic	.	CYSLTR2	CYSLTR2	.	.	FNDC3A	EPC_Loop_72964 EPC_Loop_72963
13	49082813	49083105	-27211	5' UTR	.	FNDC3A	FNDC3A	FNDC3A	Veh_Loop_56701 Veh_Loop_56702	FNDC3A	EPC_Loop_73145 EPC_Loop_73146
13	50589705	50589930	-62256	intergenic	.	DLEU1-AS1	DLEU1-AS1	.	.	.	.
13	50678479	50678704	-129150	intergenic	.	DLEU7-AS1	.	.	.	.	.
13	64176933	64177218	-100922	intergenic	.	LINC00355	.	.	.	.	.
13	64483144	64483416	-407133	intergenic	.	LINC00355	.	.	.	.	.
13	73804132	73804359	239889	intron	.	LINC00392	.	KLF12	Veh_Loop_57143 Veh_Loop_57142	KLF12	EPC_Loop_73724
13	77028288	77028538	-1129	promoter	FBXL3	FBXL3	ACOD1 BTF3P11 CLN5 FBXL3 MYCBP2-AS1	MYCBP2	Veh_Loop_57311	MYCBP2	EPC_Loop_73983
13	79508515	79508740	-27284	intron	.	NDFIP2-AS1	LINC01068 NDFIP2 NDFIP2-AS1	NDFIP2-AS1	Veh_Loop_57382 Veh_Loop_57383	NDFIP2-AS1	EPC_Loop_74081 EPC_Loop_74082
13	97257841	97258096	35509	5' UTR	.	MBNL2	MBNL2	RAP2A	Veh_Loop_57646 Veh_Loop_57647	RAP2A	EPC_Loop_74403
13	97279888	97280220	57556	5' UTR	.	MBNL2	MBNL2	MBNL2	Veh_Loop_57602 Veh_Loop_57599 Veh_Loop_57601 Veh_Loop_57600	RAP2A	EPC_Loop_74414
13	97878335	97878609	-75065	intergenic	.	IPO5	IPO5	.	.	.	.
13	98173482	98173862	3407	5' UTR	.	RNF113B	FARP1 MIR3170 RNF113B	FARP1	Veh_Loop_57716 Veh_Loop_57715	STK24-AS1	EPC_Loop_74581
13	98484824	98485049	37076	intron	.	STK24	STK24 STK24-AS1	STK24-AS1	Veh_Loop_57934 Veh_Loop_57933	STK24-AS1	EPC_Loop_74807 EPC_Loop_74808
13	100394436	100394787	86228	5' UTR	.	PCCA-AS1	PCCA-AS1	ZIC2 ZIC5	Veh_Loop_58074 Veh_Loop_58073	CLYBL PCCA-DT	EPC_Loop_66662 EPC_Loop_66663 EPC_Loop_74966
13	105906894	105907161	200065	intergenic	.	LINC00343	.	.	.	.	.
13	110012120	110012345	-40939	intergenic	.	LINC00396	LINC00396	IRS2	Veh_Loop_52887 Veh_Loop_52888	IRS2	EPC_Loop_67399 EPC_Loop_67398
13	112616821	112617046	-28636	intergenic	.	TUBGCP3	ATP11A ATP11AUN TUBGCP3	.	.	.	.
13	112722817	112723193	31538	intron	.	ATP11A-AS1	ATP11A ATP11A-AS1 ATP11AUN	.	.	ATP11A	EPC_Loop_68078
13	113357574	113357845	5902	5' UTR	.	GRTP1-AS1	ADPRHL1 GRTP1 GRTP1-AS1 LAMP1 LOC101928841 MIR8075	LAMP1	Veh_Loop_53388	.	.
13	113366327	113366552	-2179	intergenic	.	GRTP1	ADPRHL1 GRTP1 GRTP1-AS1 LAMP1 LOC101928841	.	.	LOC101928841	EPC_Loop_68117
13	113928617	113928928	63	3' UTR	.	LINC00565	C13orf46 GAS6 GAS6-DT LINC00452 LINC00454 LINC00565	GAS6-DT LINC00452	Veh_Loop_53433 Veh_Loop_53443 Veh_Loop_53434	GAS6-DT	EPC_Loop_68158
13	114032208	114032519	45436	5' UTR	.	RASA3	C13orf46 RASA3	RASA3	Veh_Loop_53469 Veh_Loop_53468	RASA3	EPC_Loop_68190 EPC_Loop_68189
14	20633010	20633249	8442	intergenic	.	OR6S1	ANG LOC254028 OR6S1 RNASE11 RNASE12 RNASE4 RNASE9	ANG	Veh_Loop_58547 Veh_Loop_58546	ANG	EPC_Loop_75547 EPC_Loop_75546
14	21219528	21219828	-12628	intron	.	LINC00641	HNRNPC LINC00641 OR5AU1 RPGRIP1	HNRNPC SUPT16H RAB2B	Veh_Loop_58581 Veh_Loop_58583 Veh_Loop_58582 Veh_Loop_58584 Veh_Loop_58587	HNRNPC SUPT16H	EPC_Loop_75583 EPC_Loop_75584 EPC_Loop_75586 EPC_Loop_75585
14	25007035	25007260	41740	5' UTR	.	STXBP6	STXBP6	.	.	.	.
14	31880954	31881204	-63648	intergenic	.	LINC02313	LINC02313	.	.	.	.
14	35196632	35196857	74081	intron	.	PRORP	PPP2R3C PRORP PSMA6	NFKBIA	Veh_Loop_59640	PSMA6 NFKBIA	EPC_Loop_76931 EPC_Loop_76929
14	37973196	37973548	-71072	intergenic	.	LINC00517	LINC00517	SSTR1	Veh_Loop_59702	SSTR1	EPC_Loop_77040
14	38049869	38050187	-147745	intergenic	.	LINC00517	.	SSTR1	Veh_Loop_59709	.	.
14	38524639	38524937	-268546	intergenic	.	CLEC14A	.	.	.	.	.
14	42215068	42215407	608213	intergenic	.	LRFN5	.	.	.	.	.
14	49992981	49993261	0	promoter	LINC01588	LINC01588	ARF6 LINC01588 MIR6076	ARF6 RN7SL2	Veh_Loop_59982 Veh_Loop_59983 Veh_Loop_60033 Veh_Loop_60034	LINC01599	EPC_Loop_77501
14	50333089	50333495	20766	intron	.	DMAC2L	CDKL1 DMAC2L L2HGDH MIR4504	MAP4K5	Veh_Loop_60213	MAP4K5 CDKL1	EPC_Loop_77585 EPC_Loop_77593 EPC_Loop_77586
14	51305019	51305274	23111	3' UTR	.	LINC00519	LINC00519 LINC00640 LINC02310 TMX1	LINC02310 LINC00519	Veh_Loop_60382 Veh_Loop_60381 Veh_Loop_60377	LINC00640 LINC02310 LINC00519	EPC_Loop_77774 EPC_Loop_77769 EPC_Loop_77770 EPC_Loop_77775
14	51331733	51332202	-1190	promoter	LINC00640	LINC00640	LINC00519 LINC00640 LINC02310 TMX1	LINC02310	Veh_Loop_60425 Veh_Loop_60426	LINC02310	EPC_Loop_77814 EPC_Loop_77813
14	52142556	52142781	-73497	intergenic	.	NID2	NID2	.	.	.	.
14	53391211	53391864	237858	intergenic	.	LOC101927620	.	.	.	.	.
14	59428222	59428511	36869	intergenic	.	GPR135	GPR135 JKAMP L3HYPDH	L3HYPDH	Veh_Loop_61514	L3HYPDH	EPC_Loop_79043
14	61462797	61463129	107065	intron	.	LINC01303	.	HIF1A-AS1 SNAPC1 HIF1A-AS3 LINC01303	Veh_Loop_61696 Veh_Loop_61688 Veh_Loop_61695 Veh_Loop_61694 Veh_Loop_61685 Veh_Loop_61687	HIF1A-AS1 SNAPC1 HIF1A-AS3 LINC01303	EPC_Loop_79245 EPC_Loop_79222 EPC_Loop_79246 EPC_Loop_79221 EPC_Loop_79244 EPC_Loop_79233 EPC_Loop_79232 EPC_Loop_79243
14	61562894	61563119	7075	3' UTR	.	LINC01303	FLJ22447 LINC01303	HIF1A-AS1 SNAPC1 HIF1A-AS3	Veh_Loop_61848 Veh_Loop_61859 Veh_Loop_61861 Veh_Loop_61847 Veh_Loop_61860 Veh_Loop_61862	HIF1A-AS1 SNAPC1 HIF1A-AS3	EPC_Loop_79513 EPC_Loop_79512 EPC_Loop_79524 EPC_Loop_79527 EPC_Loop_79525 EPC_Loop_79526
14	64645320	64645606	-58817	intergenic	.	PLEKHG3	PLEKHG3 PPP1R36	CHURC1 PLEKHG3	Veh_Loop_62150 Veh_Loop_62142 Veh_Loop_62143 Veh_Loop_62151	CHURC1 PLEKHG3	EPC_Loop_79903 EPC_Loop_79914 EPC_Loop_79913 EPC_Loop_79904
14	65258461	65258699	-36114	intergenic	.	LINC02324	LINC02324 MIR4708	MIR4708 FUT8-AS1	Veh_Loop_62241 Veh_Loop_62240 Veh_Loop_62236	MIR4708 FUT8-AS1	EPC_Loop_80009 EPC_Loop_80005 EPC_Loop_80010
14	68476458	68476697	152090	intron	.	LOC100996664	.	ZFP36L1	Veh_Loop_62773 Veh_Loop_62772	ZFP36L1	EPC_Loop_80575 EPC_Loop_80576
14	71130690	71131095	-189380	intergenic	.	SIPA1L1	.	SIPA1L1	Veh_Loop_63235 Veh_Loop_63234	SIPA1L1	EPC_Loop_81180 EPC_Loop_81183 EPC_Loop_81179
14	74658621	74658897	-46384	intergenic	.	LTBP2	AREL1 FCF1 LTBP2	LTBP2	Veh_Loop_63634 Veh_Loop_63635	LTBP2	EPC_Loop_81758 EPC_Loop_81757
14	75124022	75124249	2799	5' UTR	.	NEK9	ACYP1 MLH3 NEK9 TMED10 ZC2HC1C	FOS TMED10 LINC01220	Veh_Loop_63731 Veh_Loop_63728 Veh_Loop_63727 Veh_Loop_63721 Veh_Loop_63730	FOS TMED10 LINC01220	EPC_Loop_81893 EPC_Loop_81879 EPC_Loop_81889 EPC_Loop_81892 EPC_Loop_81878 EPC_Loop_81888
14	75147488	75147713	-20440	exon	.	NEK9	ACYP1 MLH3 NEK9 TMED10 ZC2HC1C	FOS TMED10 LINC01220	Veh_Loop_63750 Veh_Loop_63761 Veh_Loop_63762 Veh_Loop_63749 Veh_Loop_63759 Veh_Loop_63758	FOS TMED10 LINC01220	EPC_Loop_81924 EPC_Loop_81923 EPC_Loop_81927 EPC_Loop_81913 EPC_Loop_81912 EPC_Loop_81928
14	75258750	75258975	-19852	intergenic	.	FOS	FOS LINC01220 TMED10	FOS LINC01220	Veh_Loop_63811 Veh_Loop_63815 Veh_Loop_63812 Veh_Loop_63816	FOS LINC01220	EPC_Loop_81993 EPC_Loop_81998 EPC_Loop_81997 EPC_Loop_81994
14	75260052	75260375	-18452	intergenic	.	FOS	FOS LINC01220 TMED10	LINC01220	Veh_Loop_63818 Veh_Loop_63817	LINC01220	EPC_Loop_82000 EPC_Loop_82001
14	76774659	76774944	11780	intron	.	VASH1-AS1	ANGEL1 LRRC74A VASH1 VASH1-AS1	.	.	ANGEL1	EPC_Loop_82122
14	76781222	76781447	5277	3' UTR	.	VASH1-AS1	ANGEL1 LRRC74A VASH1 VASH1-AS1	.	.	.	.
14	77554829	77555054	-56013	intron	.	ISM2	AHSA1 ISM2 SPTLC2 VIPAS39	ALKBH1 SPTLC2	Veh_Loop_64069 Veh_Loop_64067 Veh_Loop_64068	ALKBH1 SPTLC2	EPC_Loop_82323 EPC_Loop_82328 EPC_Loop_82324
14	79596595	79596839	317216	5' UTR	.	NRXN3	.	.	.	.	.
14	79597560	79597852	318181	5' UTR	.	NRXN3	.	.	.	.	.
14	79598269	79598589	318890	5' UTR	.	NRXN3	.	.	.	.	.
14	86022178	86022465	87501	5' UTR	.	LINC02328	LINC02328	.	.	.	.
14	86852523	86852801	-52976	intergenic	.	LINC01148	LINC01148	.	.	.	.
14	89372335	89372652	44581	intron	.	FOXN3	FOXN3 FOXN3-AS1	.	.	.	.
14	89541176	89541544	-34671	5' UTR	.	FOXN3-AS2	FOXN3 FOXN3-AS2	.	.	.	.
14	93046011	93046325	-9037	intron	.	ITPK1	ITPK1 ITPK1-AS1	.	.	ITPK1	EPC_Loop_83149
14	93057007	93057234	-10217	intron	.	ITPK1-AS1	ITPK1 ITPK1-AS1	ITPK1	Veh_Loop_64784 Veh_Loop_64785	ITPK1	EPC_Loop_83154 EPC_Loop_83155
14	95616676	95616985	-35111	intergenic	.	TCL6	GLRX5 LINC02318 LOC107984703 SCARNA13 SNHG10 TCL1A TCL1B TCL6	.	.	.	.
14	96122625	96122888	-81950	intergenic	.	BDKRB2	BDKRB2 C14orf132	BDKRB2 BDKRB1	Veh_Loop_64962 Veh_Loop_64958	BDKRB2 BDKRB1	EPC_Loop_83320 EPC_Loop_83319 EPC_Loop_83326
14	103427677	103428015	42263	intron	.	MARK3	CKB EIF5 LOC105370687 MARK3 SNORA28	EIF5	Veh_Loop_58379	MARK3	EPC_Loop_75354
14	103664375	103664699	35188	intron	.	KLC1	KLC1 XRCC3 ZFYVE21	KLC1 BAG5	Veh_Loop_58439 Veh_Loop_58440 Veh_Loop_58416	XRCC3	EPC_Loop_75437
14	105032402	105032766	-11319	intergenic	.	CDCA4	AHNAK2 CDCA4 CLBA1 GPR132 LINC02298	AHNAK2	Veh_Loop_58467	.	.
15	29823041	29823308	-573	promoter	TJP1	TJP1	TJP1	LOC100130111	Veh_Loop_65444	.	.
15	31091553	31091829	9896	5' UTR	.	TRPM1	MIR211 MTMR10 TRPM1	MTMR10	Veh_Loop_65504	MTMR10	EPC_Loop_84014
15	31441093	31441318	114259	intergenic	.	KLF13	.	KLF13	Veh_Loop_65519 Veh_Loop_65518	FAN1 TRPM1 KLF13 LOC283710	EPC_Loop_84027 EPC_Loop_84026 EPC_Loop_83989 EPC_Loop_84022 EPC_Loop_84023
15	32706707	32706952	-11051	intergenic	.	GREM1	ARHGAP11A ARHGAP11A-SCG5 GREM1 LOC100131315 LOC101928042 SCG5 SCG5-AS1	.	.	.	.
15	32780186	32780411	-61321	intron	.	LOC100131315	GREM1 LOC100131315	.	.	GREM1	EPC_Loop_84226 EPC_Loop_84227
15	32888447	32888738	-169582	intron	.	LOC100131315	.	.	.	.	.
15	33067777	33068187	0	promoter	FMN1	FMN1	FMN1	.	.	.	.
15	33083659	33083966	-15485	intron	.	FMN1	FMN1	.	.	.	.
15	34644406	34644708	11056	intergenic	.	LINC02252	GOLGA8B LINC02252	.	.	.	.
15	38085942	38086220	-12952	intergenic	.	LINC01852	LINC01852 LINC02345	SPRED1	Veh_Loop_66209 Veh_Loop_66210	SPRED1	EPC_Loop_84804 EPC_Loop_84805
15	39789047	39789272	6142	intergenic	.	LOC105370941	FSIP1 GPR176 LOC105370941	GPR176 EIF2AK4	Veh_Loop_67203 Veh_Loop_67202 Veh_Loop_67200 Veh_Loop_67201	GPR176 EIF2AK4	EPC_Loop_85547 EPC_Loop_85548 EPC_Loop_85549 EPC_Loop_85550
15	39903171	39903471	16795	intron	.	GPR176	EIF2AK4 GPR176	GPR176 EIF2AK4	Veh_Loop_67269 Veh_Loop_67268	EIF2AK4	EPC_Loop_85631 EPC_Loop_85630
15	40744167	40744580	10674	exon	.	RMDN3	C15orf62 DNAJC17 GCHFR PPP1R14D RAD51 RAD51-AS1 RMDN3 SPINT1 SPINT1-AS1 ZFYVE19	.	.	.	.
15	41799213	41799528	24730	5' UTR	.	MAPKBP1	JMJD7 JMJD7-PLA2G4B LOC105370792 MAPKBP1 MIR4310 PLA2G4B SPTBN5	MAPKBP1	Veh_Loop_67492 Veh_Loop_67493	ITPKA MGA MAPKBP1	EPC_Loop_85867 EPC_Loop_85906 EPC_Loop_85895 EPC_Loop_85905
15	41930124	41930445	8708	intron	.	EHD4-AS1	EHD4 EHD4-AS1 LOC105370792 MIR4310 PLA2G4B PLA2G4E-AS1 SPTBN5	PLA2G4E-AS1	Veh_Loop_67508	PLA2G4E-AS1	EPC_Loop_85921
15	42085234	42085501	9061	exon	.	PLA2G4D	PLA2G4D PLA2G4E PLA2G4F	.	.	.	.
15	42413727	42414085	8949	3' UTR	.	CAPN3	CAPN3 SNAP23 ZNF106	GANC	Veh_Loop_67551	GANC	EPC_Loop_85953 EPC_Loop_85954
15	43911250	43911613	-33079	5' UTR	.	PIN4P1	MFAP1 PIN4P1 WDR76	EIF3J-DT	Veh_Loop_67698	GOLM2	EPC_Loop_86120
15	48592226	48592595	53114	intron	.	FBN1	FBN1	GABPB1-IT1 FBN1	Veh_Loop_68040 Veh_Loop_68042 Veh_Loop_68041	FBN1	EPC_Loop_86561 EPC_Loop_86560
15	50049905	50050182	63197	3' UTR	.	ATP8B4	ATP8B4	GABPB1-IT1	Veh_Loop_68423	ATP8B4 GABPB1-IT1 AP4E1	EPC_Loop_87261 EPC_Loop_87260 EPC_Loop_87249 EPC_Loop_87259
15	50764978	50765310	396	intron	.	SPPL2A	SPPL2A TRPM7	AP4E1	Veh_Loop_68533 Veh_Loop_68534	AP4E1	EPC_Loop_87411
15	51829059	51829383	-269	promoter	TMOD3	TMOD3	LOC100422556 LYSMD2 TMOD2 TMOD3	.	.	.	.
15	52013169	52013536	5559	3' UTR	.	MAPK6-DT	BCL2L10 LEO1 LOC100422556 MAPK6 MAPK6-DT	LEO1	Veh_Loop_68611 Veh_Loop_68610	LEO1	EPC_Loop_87541 EPC_Loop_87540
15	52093608	52093937	18838	intergenic	.	BCL2L10	BCL2L10 CERNA1 GNB5 MAPK6 MAPK6-DT	MAPK6-DT LEO1	Veh_Loop_68618 Veh_Loop_68661 Veh_Loop_68660 Veh_Loop_68619	MAPK6-DT LEO1	EPC_Loop_87550 EPC_Loop_87588 EPC_Loop_87587 EPC_Loop_87549
15	57328182	57328463	9045	intergenic	.	LINC01413	CGNL1 LINC00926 LINC01413 SNORD13D	TCF12 LINC00926 LOC145783 ZNF280D	Veh_Loop_68951 Veh_Loop_68897 Veh_Loop_68881 Veh_Loop_68934 Veh_Loop_68933	TCF12 LINC00926 LOC145783	EPC_Loop_88066 EPC_Loop_88043 EPC_Loop_87971 EPC_Loop_88065
15	58742480	58742707	7000	intron	.	ADAM10	ADAM10 HSP90AB4P LOC101928725 MINDY2	LOC101928725	Veh_Loop_69241 Veh_Loop_69242	SLTM	EPC_Loop_88337
15	58758204	58758429	-8497	intergenic	.	ADAM10	ADAM10 HSP90AB4P LOC101928725 MINDY2	LOC101928725	Veh_Loop_69243	LOC101928725	EPC_Loop_88338
15	59304129	59304357	68514	intron	.	MYO1E	LDHAL6B MYO1E	MYO1E	Veh_Loop_69345 Veh_Loop_69344	MYO1E	EPC_Loop_88479 EPC_Loop_88480
15	60966502	60966727	262575	intron	.	RORA	.	.	.	.	.
15	63479712	63480035	-24475	intergenic	.	USP3	CA12 LINC02568 USP3	USP3	Veh_Loop_69841 Veh_Loop_69842 Veh_Loop_69847 Veh_Loop_69848	USP3	EPC_Loop_89094 EPC_Loop_89099 EPC_Loop_89098 EPC_Loop_89093
15	63523529	63523754	18937	5' UTR	.	USP3	FBXL22 USP3 USP3-AS1	USP3	Veh_Loop_69852	USP3	EPC_Loop_89105
15	63896818	63897181	-25799	intergenic	.	MIR422A	HERC1 LOC101928988 MIR422A	HERC1	Veh_Loop_69885	HERC1	EPC_Loop_89163
15	66472612	66472909	24125	intron	.	MIR4512	LCTL MAP2K1 MIR4512 RPL4 SNAPC5 SNORD16 SNORD18A SNORD18B SNORD18C ZWILCH	MAP2K1 TIPIN	Veh_Loop_70118 Veh_Loop_70117 Veh_Loop_70109	MAP2K1 TIPIN	EPC_Loop_89548 EPC_Loop_89561 EPC_Loop_89549 EPC_Loop_89562
15	69848564	69848884	13331	intergenic	.	LINC00593	LINC00593	.	.	.	.
15	71295302	71295529	-106243	intron	.	THSD4-AS1	.	LRRC49 CT62	Veh_Loop_70711 Veh_Loop_70773 Veh_Loop_70774	LRRC49 CT62	EPC_Loop_90230 EPC_Loop_90193 EPC_Loop_90231
15	71329527	71329752	-140468	intron	.	THSD4-AS1	.	CT62	Veh_Loop_70776 Veh_Loop_70775	CT62	EPC_Loop_90233 EPC_Loop_90232
15	71679504	71679890	11649	intron	.	THSD4-AS2	THSD4-AS2	.	.	.	.
15	71692185	71692737	-646	promoter	THSD4-AS2	THSD4-AS2	THSD4-AS2	.	.	CT62	EPC_Loop_90243
15	71708125	71708400	-16586	intron	.	THSD4-AS2	THSD4-AS2	.	.	.	.
15	72838484	72838751	-54726	intergenic	.	ADPGK	ADPGK ADPGK-AS1	NEO1	Veh_Loop_70974	.	.
15	74598343	74598568	-9803	intergenic	.	CLK3	ARID3B CLK3 EDC3	CLK3	Veh_Loop_71096 Veh_Loop_71095	CLK3	EPC_Loop_90808 EPC_Loop_90809
15	74771058	74771285	-10794	intergenic	.	CSK	CPLX3 CSK CYP1A1 CYP1A2 EDC3 LMAN1L MIR4513 MIR6882 ULK3	.	.	.	.
15	74817448	74817676	4614	intron	.	LMAN1L	CPLX3 CSK CYP1A2 FAM219B LMAN1L MIR4513 MIR6882 MPI SCAMP2 ULK3	.	.	.	.
15	77144653	77144927	-73544	intron	.	TSPAN3	LINC00597 TSPAN3	LOC101929457 PEAK1	Veh_Loop_71327 Veh_Loop_71336 Veh_Loop_71326	PEAK1	EPC_Loop_91105 EPC_Loop_91104
15	77455602	77455927	34715	5' UTR	.	HMG20A	HMG20A LOC101929457 PEAK1	PEAK1	Veh_Loop_71425 Veh_Loop_71424	PEAK1	EPC_Loop_91296 EPC_Loop_91295
15	78135396	78135685	-3861	intergenic	.	CIB2	ACSBG1 CIB2 IDH3A SH2D7 TBC1D2B	.	.	.	.
15	79640190	79640415	207855	intergenic	.	MINAR1	.	.	.	.	.
15	79653026	79653362	220691	intergenic	.	MINAR1	.	.	.	.	.
15	83286285	83286555	-1621	promoter	BNC1	BNC1	BNC1 HDGFL3	HDGFL3 MIR4515	Veh_Loop_71784 Veh_Loop_71783 Veh_Loop_71789	HDGFL3 MIR4515	EPC_Loop_91751 EPC_Loop_91754
15	84912423	84912650	27762	intron	.	SLC28A1	ALPK3 PDE8A SLC28A1	WDR73 ZNF592	Veh_Loop_71807 Veh_Loop_71808 Veh_Loop_71828	SEC11A WDR73 ZNF592	EPC_Loop_91802 EPC_Loop_91782 EPC_Loop_91783 EPC_Loop_91800
15	85339951	85340314	-40281	intergenic	.	MIR7706	AKAP13 GOLGA6L3 MIR7706	AKAP13 MIR7706	Veh_Loop_71990 Veh_Loop_71989 Veh_Loop_71972 Veh_Loop_71952 Veh_Loop_71953 Veh_Loop_71923 Veh_Loop_71922 Veh_Loop_71973	AKAP13 MIR7706	EPC_Loop_91948 EPC_Loop_92013 EPC_Loop_91949 EPC_Loop_92014 EPC_Loop_91990 EPC_Loop_91989 EPC_Loop_92042 EPC_Loop_92043
15	89087892	89088222	-233	promoter	ABHD2	ABHD2	ABHD2	MFGE8	Veh_Loop_72220	FANCI	EPC_Loop_92441
15	89115561	89115807	27106	5' UTR	.	ABHD2	ABHD2	.	.	ABHD2	EPC_Loop_92432
15	89693662	89693902	2852	5' UTR	.	WDR93	KIF7 MESP1 MESP2 PEX11A PLIN1 WDR93	.	.	KIF7	EPC_Loop_92474
15	89782235	89782602	5904	intergenic	.	MESP2	ANPEP MESP1 MESP2 MIR5094 PEX11A WDR93	.	.	.	.
15	91572191	91572416	108853	intergenic	.	CRAT37	.	.	.	.	.
15	95247232	95247573	79527	intergenic	.	LINC01197	LINC01197	NR2F2-AS1	Veh_Loop_72661 Veh_Loop_72662	NR2F2-AS1	EPC_Loop_93014 EPC_Loop_93015
15	98890200	98890482	105775	intron	.	MIR4714	.	LUNAR1	Veh_Loop_73263	LUNAR1	EPC_Loop_93771 EPC_Loop_93770
15	98896989	98897299	108357	intron	.	PGPEP1L	.	LUNAR1	Veh_Loop_73263	LUNAR1	EPC_Loop_93771 EPC_Loop_93770
16	4152418	4152643	-35976	intergenic	.	ADCY9	ADCY9 SRL	.	.	.	.
16	5098023	5098248	-203	promoter	EEF2KMT	EEF2KMT	ALG1 C16orf89 EEF2KMT NAGPA NAGPA-AS1	ALG1	Veh_Loop_75563	GLYR1	EPC_Loop_96702
16	8798120	8798475	282	promoter	TMEM186	PMM2	ABAT CARHSP1 LOC100130283 PMM2 TMEM186	CARHSP1 NUBP1	Veh_Loop_77936 Veh_Loop_77933 Veh_Loop_77935	CARHSP1 C16orf72 NUBP1	EPC_Loop_100157 EPC_Loop_100154 EPC_Loop_100158 EPC_Loop_100164
16	9047720	9048032	-43611	intergenic	.	C16orf72	C16orf72 USP7	C16orf72 NUBP1	Veh_Loop_78312 Veh_Loop_78305 Veh_Loop_78311	C16orf72	EPC_Loop_100556 EPC_Loop_100555
16	10738675	10738900	-4885	intergenic	.	NUBP1	NUBP1 TEKT5 TVP23A	EMP2	Veh_Loop_73362	EMP2	EPC_Loop_93878
16	11363268	11363495	17810	intergenic	.	RMI2	LOC105371083 MIR548H2 PRM1 PRM2 PRM3 RMI2 TNP2	TXNDC11	Veh_Loop_73648 Veh_Loop_73649	ZC3H7A LITAF	EPC_Loop_94073 EPC_Loop_94072 EPC_Loop_94065 EPC_Loop_94066
16	12679663	12679940	-40380	intron	.	MIR4718	MIR4718	CPPED1	Veh_Loop_73807 Veh_Loop_73808	CPPED1	EPC_Loop_94334
16	14370265	14370514	0	promoter	LINC02130	LINC02130	LINC02130 MIR193B MIR193BHG MIR365A	MIR193B	Veh_Loop_73873	MIR193B	EPC_Loop_94477 EPC_Loop_94476
16	15487791	15488105	-14160	intron	.	BMERB1	BMERB1 LOC100190986 MPV17L	MIR484	Veh_Loop_73947	MIR484	EPC_Loop_94612
16	15489411	15489730	-12535	intron	.	BMERB1	BMERB1 MPV17L	MIR484	Veh_Loop_73947	MIR484	EPC_Loop_94612
16	15996729	15996954	47114	intron	.	ABCC1	ABCC1	ABCC1 CEP20	Veh_Loop_74009 Veh_Loop_73999 Veh_Loop_74000	ABCC1 CEP20	EPC_Loop_94708 EPC_Loop_94690 EPC_Loop_94707
16	20944996	20945221	43735	intron	.	LYRM1	LYRM1	.	.	.	.
16	22026328	22026627	18218	intron	.	MOSMO	MOSMO PDZD9 UQCRC2 VWA3A	PDZD9	Veh_Loop_74342 Veh_Loop_74341	VWA3A	EPC_Loop_95243
16	22694897	22695214	-118947	intergenic	.	HS3ST2	.	CRYM LYRM1	Veh_Loop_74288 Veh_Loop_74262	LYRM1	EPC_Loop_95106
16	23374911	23375224	72610	intron	.	SCNN1B	COG7 SCNN1B	.	.	.	.
16	23432171	23432528	20661	intron	.	COG7	COG7 GGA2	.	.	COG7	EPC_Loop_95370
16	27243175	27243523	-24681	intron	.	NSMCE1-DT	IL4R KDM8 NSMCE1 NSMCE1-DT	IL4R NSMCE1-DT	Veh_Loop_74624 Veh_Loop_74625 Veh_Loop_74620 Veh_Loop_74621	IL4R NSMCE1-DT	EPC_Loop_95644 EPC_Loop_95643 EPC_Loop_95639 EPC_Loop_95640
16	29266576	29266803	-35483	intergenic	.	SNX29P2	SNX29P2	SNX29P2	Veh_Loop_74769	SNX29P2	EPC_Loop_95801
16	30370715	30371045	0	promoter	MYLPF TBC1D10B	MYLPF	CD2BP2 DCTPP1 MYLPF SEPHS2 SEPTIN1 SMG1P5 SNORA80C TBC1D10B ZNF48 ZNF771	FBRS ZNF771	Veh_Loop_74887 Veh_Loop_74885 Veh_Loop_74884 Veh_Loop_74886	ZNF747 ZNF785 FBRS ZNF771 SEPHS2	EPC_Loop_95955 EPC_Loop_95951 EPC_Loop_95949 EPC_Loop_95959 EPC_Loop_95948 EPC_Loop_95953 EPC_Loop_95958
16	46772552	46772791	-9306	intergenic	.	MYLK3	C16orf87 MYLK3 ORC6 VPS35	.	.	.	.
16	53099530	53099857	-31154	5' UTR	.	CHD9	CHD9 LOC105371267	CHD9	Veh_Loop_75679 Veh_Loop_75685 Veh_Loop_75686 Veh_Loop_75678	CHD9 RBL2 AKTIP	EPC_Loop_97052 EPC_Loop_97042 EPC_Loop_97043 EPC_Loop_97060 EPC_Loop_97059 EPC_Loop_97053
16	53419216	53419571	-14899	intergenic	.	RBL2	AKTIP LOC102723373 LOC643802 RBL2	RBL2	Veh_Loop_75721	RBL2	EPC_Loop_97108 EPC_Loop_97107
16	56540076	56540383	-20052	intergenic	.	BBS2	BBS2 MT1A MT1E MT1JP MT1L MT1M MT2A MT3 MT4 NUDT21 OGFOD1	MT2A	Veh_Loop_75813 Veh_Loop_75812	MT1E MT3 MT1L MT2A	EPC_Loop_97301 EPC_Loop_97302 EPC_Loop_97304 EPC_Loop_97305 EPC_Loop_97303
16	56606761	56606986	-1597	promoter	MT2A	MT2A	BBS2 MT1A MT1B MT1DP MT1E MT1F MT1G MT1H MT1IP MT1JP MT1L MT1M MT1X MT2A MT3 MT4	MT1E NUP93 MT1IP MT1B MT1X MT1M	Veh_Loop_75828 Veh_Loop_75820 Veh_Loop_75822 Veh_Loop_75819 Veh_Loop_75815 Veh_Loop_75823 Veh_Loop_75821 Veh_Loop_75816 Veh_Loop_75817	MT1E HERPUD1 MT1B MT1X MT1G	EPC_Loop_97315 EPC_Loop_97310 EPC_Loop_97309 EPC_Loop_97314 EPC_Loop_97316 EPC_Loop_97322 EPC_Loop_97313
16	70706896	70707259	-20843	intron	.	MTSS2	IL34 MTSS2 VAC14 VAC14-AS1	SNORD111B	Veh_Loop_76708 Veh_Loop_76707	IL34	EPC_Loop_98564
16	74937039	74937264	47859	intron	.	WDR59	WDR59 ZNRF1	.	.	.	.
16	75026304	75026529	27281	intron	.	ZNRF1	LDHD WDR59 ZNRF1	ZNRF1	Veh_Loop_76989	ZNRF1	EPC_Loop_98901
16	75029785	75030152	30762	intron	.	ZNRF1	LDHD WDR59 ZNRF1	ZNRF1	Veh_Loop_76989	ZNRF1	EPC_Loop_98901
16	75340682	75340969	-72675	intron	.	BCAR1	BCAR1 CFDP1	BCAR1	Veh_Loop_77038	BCAR1	EPC_Loop_99013 EPC_Loop_99014 EPC_Loop_98949
16	75342405	75342816	-74398	intron	.	BCAR1	BCAR1 CFDP1	BCAR1	Veh_Loop_77038	BCAR1	EPC_Loop_99013 EPC_Loop_99014 EPC_Loop_98949
16	75378112	75378413	55090	intron	.	CFDP1	CFDP1 TMEM170A	BCAR1	Veh_Loop_77103 Veh_Loop_77040 Veh_Loop_77104 Veh_Loop_77039	BCAR1	EPC_Loop_98951 EPC_Loop_99017 EPC_Loop_98950 EPC_Loop_99016
16	75614536	75614803	8478	5' UTR	.	ADAT1	ADAT1 CHST5 DUXB GABARAPL2 KARS1 TERF2IP TMEM231	.	.	TERF2IP	EPC_Loop_99103
16	81838790	81839015	59500	intron	.	PLCG2	PLCG2	.	.	.	.
16	82645483	82645708	18515	5' UTR	.	CDH13	CDH13 MIR8058	.	.	.	.
16	84724662	84724887	24663	5' UTR	.	USP10	CRISPLD2 KLHL36 USP10	COTL1 USP10 KLHL36 MEAK7	Veh_Loop_77456 Veh_Loop_77423 Veh_Loop_77487 Veh_Loop_77468 Veh_Loop_77422 Veh_Loop_77486	COTL1 USP10 KLHL36 MEAK7	EPC_Loop_99650 EPC_Loop_99690 EPC_Loop_99689 EPC_Loop_99665 EPC_Loop_99664 EPC_Loop_99608
16	85306143	85306470	0	promoter	MIR5093	MIR5093	LINC00311 MIR12128 MIR5093	GSE1	Veh_Loop_77643	.	.
16	85970836	85971072	52490	intergenic	.	MIR6774	IRF8 MIR6774	.	.	.	.
16	86931362	86931634	-126149	intergenic	.	LINC02181	.	FOXC2-AS1	Veh_Loop_77787	.	.
16	88240097	88240341	45817	intergenic	.	LINC02182	LINC02182	ZNF469	Veh_Loop_78007 Veh_Loop_78006	ZNF469	EPC_Loop_100216
17	559974	560264	-114034	intron	.	RFLNB	.	.	.	.	.
17	869173	869398	-5062	intron	.	NXN	GLOD4 LOC101927727 MRM3 NXN	NXN	Veh_Loop_86606 Veh_Loop_86607	NXN	EPC_Loop_110952 EPC_Loop_110953
17	2812091	2812316	15654	intron	.	RAP1GAP2	CCDC92B LOC105371592 MIR1253 RAP1GAP2	.	.	RAP1GAP2	EPC_Loop_102394
17	3659605	3659830	8748	intron	.	TAX1BP3	CTNS EMC6 HASPIN P2RX5 P2RX5-TAX1BP3 SHPK TAX1BP3 TRPV1	.	.	SHPK	EPC_Loop_103476
17	7486280	7486587	1915	intron	.	POLR2A	CHRNB1 EIF4A1 FGF11 NLGN2 POLR2A SENP3 SENP3-EIF4A1 SLC35G6 SPEM1 SPEM2 SPEM3 TMEM102 TMEM256 TMEM256-PLSCR3 TNFSF12 TNFSF12-TNFSF13 TNFSF13 ZBTB4	MPDU1 SENP3 TNFSF12 TP53	Veh_Loop_85207 Veh_Loop_85213 Veh_Loop_85206 Veh_Loop_85212 Veh_Loop_85208 Veh_Loop_85211	MPDU1 SENP3 TNFSF12 TP53	EPC_Loop_109337 EPC_Loop_109336 EPC_Loop_109331 EPC_Loop_109332 EPC_Loop_109330 EPC_Loop_109335
17	8384994	8385264	-1801	promoter	RPL26	RPL26	ARHGEF15 KRBA2 LOC100128288 NDEL1 ODF4 RANGRF RNF222 RPL26 SLC25A35	NDEL1	Veh_Loop_86543 Veh_Loop_86544	NDEL1	EPC_Loop_110866 EPC_Loop_110865
17	14006659	14006884	-17613	intergenic	.	CDRT15P1	CDRT15P1 COX10 COX10-AS1	.	.	.	.
17	15273168	15273488	-7842	intergenic	.	PMP22	MIR4731 PMP22 TEKT3	.	.	TEKT3	EPC_Loop_101031
17	15321575	15321839	19758	intron	.	TEKT3	MIR4731 PMP22 TEKT3	.	.	PMP22	EPC_Loop_101005
17	18008554	18008779	30389	intron	.	ATPAF2	ATPAF2 DRC3 DRG2 GID4 MYO15A TOM1L2	.	.	DRC3	EPC_Loop_101523
17	19554424	19554712	-2847	intron	.	SNORA59A SNORA59B	ALDH3A2 SLC47A1 SNORA59A SNORA59B	.	.	ALDH3A2	EPC_Loop_101662
17	27502508	27502880	30545	5' UTR	.	KSR1	KSR1 TBC1D3P5	.	.	KSR1 MIR4522	EPC_Loop_102355 EPC_Loop_102346 EPC_Loop_102275 EPC_Loop_102345 EPC_Loop_102276
17	27612268	27612493	-18694	intron	.	LGALS9	LGALS9	.	.	LGALS9	EPC_Loop_102388 EPC_Loop_102387
17	35663830	35664116	-67522	intron	.	RASL10B	AP2B1 C17orf50 GAS2L2 PEX12 RASL10B SNHG30 SNORD7	.	.	TAF15	EPC_Loop_103437
17	40111594	40111876	-10094	intergenic	.	MSL1	CASC3 CSF3 MED24 MIR6866 MIR6867 MIR6884 MSL1 NR1D1 RAPGEFL1 SNORD124 THRA	CASC3	Veh_Loop_80813	RAPGEFL1	EPC_Loop_103847
17	40322351	40322635	4107	5' UTR	.	RARA	CDC6 GJD3 RARA RARA-AS1 TOP2A	RARA IGFBP4	Veh_Loop_80893 Veh_Loop_80889 Veh_Loop_80890	RARA	EPC_Loop_103917 EPC_Loop_103916
17	40448703	40448928	5254	intron	.	IGFBP4	GJD3 IGFBP4 TNS4 TOP2A	CCR7	Veh_Loop_80965 Veh_Loop_80966	CCR7	EPC_Loop_104000 EPC_Loop_103999
17	40521605	40521892	-19982	intergenic	.	TNS4	CCR7 IGFBP4 TNS4	IGFBP4 TOP2A	Veh_Loop_80935 Veh_Loop_80958 Veh_Loop_80957 Veh_Loop_80936	IGFBP4 TOP2A	EPC_Loop_103992 EPC_Loop_103975 EPC_Loop_103974
17	41415947	41416245	8340	intergenic	.	KRT37	KRT13 KRT31 KRT32 KRT33A KRT33B KRT34 KRT35 KRT36 KRT37 KRT38 LOC100505782	KRT32 KRT13 KRT38 KRT19	Veh_Loop_81508 Veh_Loop_81505 Veh_Loop_81509 Veh_Loop_81502 Veh_Loop_81503 Veh_Loop_81510	KRT32 KRT13 KRT38	EPC_Loop_104362 EPC_Loop_104358 EPC_Loop_104357 EPC_Loop_104360 EPC_Loop_104363
17	42862505	42862912	-4232	intergenic	.	AOC4P	AOC2 AOC3 AOC4P BECN1 CNTD1 COA3 G6PC LINC00671 MIR6781 PSME3 VPS25 WNK4	.	.	.	.
17	45092936	45093220	21213	intron	.	MIR6784	ACBD4 DCAKD HEXIM1 HEXIM2 LOC105371795 MIR6784 NMT1 PLCD3	PLCD3	Veh_Loop_82099 Veh_Loop_82098	PLCD3	EPC_Loop_105109 EPC_Loop_105110
17	47279284	47279509	25458	intron	.	ITGB3	CDC27 EFCAB13 ITGB3 MYL4 THCAT158	CDC27 MYL4 ITGB3	Veh_Loop_82326 Veh_Loop_82290 Veh_Loop_82291 Veh_Loop_82301 Veh_Loop_82325	EFCAB13	EPC_Loop_105404 EPC_Loop_105403
17	48050603	48050828	2245	5' UTR	.	NFE2L1	CBX1 CDK5RAP3 COPZ2 MIR10226 MIR152 NFE2L1 PRR15L SNX11	CBX1	Veh_Loop_82416 Veh_Loop_82417	CBX1	EPC_Loop_105482 EPC_Loop_105481
17	48536724	48536949	-5713	intergenic	.	HOXB1	HOXB-AS1 HOXB-AS3 HOXB1 HOXB2 HOXB3 HOXB4 HOXB5 HOXB6 HOXB7 HOXB8 HOXB9 LOC101927166 MIR10A MIR196A1	.	.	.	.
17	49076750	49077142	-55317	intergenic	.	B4GALNT2	B4GALNT2 IGF2BP1	.	.	.	.
17	49798336	49798686	9656	exon	.	KAT7	FAM117A FLJ45513 KAT7 SLC35B1 TAC4	SLC35B1	Veh_Loop_82587	.	.
17	50209827	50210103	-4590	intergenic	.	LINC01969	COL1A1 H1-9P LINC01969 PPP1R9B SAMD14 SGCA TMEM92 TMEM92-AS1	TMEM92-AS1 TMEM92	Veh_Loop_82717 Veh_Loop_82733 Veh_Loop_82719 Veh_Loop_82718 Veh_Loop_82732 Veh_Loop_82716 Veh_Loop_82731 Veh_Loop_82734	TMEM92-AS1 TMEM92	EPC_Loop_105796 EPC_Loop_105781 EPC_Loop_105798 EPC_Loop_105795 EPC_Loop_105780 EPC_Loop_105779 EPC_Loop_105782 EPC_Loop_105797
17	50482635	50482904	3776	5' UTR	.	RSAD1	ACSF2 CACNA1G CACNA1G-AS1 CHAD EPN3 LOC105371824 MYCBPAP RSAD1 SPATA20	SPATA20 ANKRD40	Veh_Loop_82755 Veh_Loop_82752 Veh_Loop_82754	SPATA20 ABCC3 ANKRD40	EPC_Loop_105825 EPC_Loop_105820 EPC_Loop_105824 EPC_Loop_105821 EPC_Loop_105819
17	55750892	55751177	0	promoter	PCTP	PCTP	PCTP TMEM100	TMEM100	Veh_Loop_82976	.	.
17	56890829	56891054	301	3' UTR	.	MIR3614	C17orf67 COIL DGKE MIR3614 MTVR2 SCPEP1 TRIM25	.	.	.	.
17	57899875	57900100	3289	5' UTR	.	CUEDC1	CUEDC1 MRPS23 VEZF1	CUEDC1 SRSF1 VEZF1	Veh_Loop_83219 Veh_Loop_83217 Veh_Loop_83212 Veh_Loop_83213 Veh_Loop_83205 Veh_Loop_83218 Veh_Loop_83209 Veh_Loop_83208 Veh_Loop_83206	CUEDC1 SRSF1 VEZF1	EPC_Loop_106491 EPC_Loop_106484 EPC_Loop_106483 EPC_Loop_106499 EPC_Loop_106487 EPC_Loop_106498 EPC_Loop_106488 EPC_Loop_106496 EPC_Loop_106492
17	62759963	62760330	46310	exon	.	MARCHF10	LOC105371855 MARCHF10 MARCHF10-DT	TANC2	Veh_Loop_83915	TANC2	EPC_Loop_107425 EPC_Loop_107426 EPC_Loop_107432
17	63956624	63956849	16069	intron	.	SCN4A	CD79B CSH1 CSHL1 GH1 GH2 ICAM2 PRR29 PRR29-AS1 SCN4A	.	.	.	.
17	64131827	64132127	-1683	promoter	ERN1	ERN1	ERN1 SNHG25 SNORA50C SNORD104 TEX2	TEX2	Veh_Loop_84137	TEX2	EPC_Loop_107736
17	64580698	64581076	73722	exon	.	CEP95	CEP95 DDX5 MIR3064 MIR5047 POLG2 SMURF2	.	.	MIR3064	EPC_Loop_107854
17	64641652	64641877	20430	intron	.	SMURF2	SMURF2	MIR3064	Veh_Loop_84216 Veh_Loop_84217	MIR3064 POLG2	EPC_Loop_107864 EPC_Loop_107863 EPC_Loop_107842
17	64679841	64680155	-17534	intergenic	.	SMURF2	SMURF2	SMURF2	Veh_Loop_84303 Veh_Loop_84302	GNA13	EPC_Loop_108037
17	65243644	65244008	106275	intergenic	.	RGS9	.	.	.	.	.
17	67481928	67482167	-10343	intron	.	MIR548D2	MIR548AA2 MIR548D2	PSMD12 PITPNC1	Veh_Loop_84706 Veh_Loop_84697 Veh_Loop_84707	PSMD12 PITPNC1	EPC_Loop_108604 EPC_Loop_108584 EPC_Loop_108605
17	67506938	67507235	-35353	intron	.	MIR548D2	MIR548AA2 MIR548D2	.	.	.	.
17	68463588	68463939	-6064	5' UTR	.	WIPI1	FAM20A MIR635 PRKAR1A WIPI1	PRKAR1A	Veh_Loop_84886 Veh_Loop_84885	PRKAR1A	EPC_Loop_108928
17	68657971	68658243	29818	5' UTR	.	LINC01482	FAM20A LINC01482	.	.	.	.
17	72362660	72362938	19850	intergenic	.	LINC02003	LINC02003	.	.	LINC02003	EPC_Loop_109144 EPC_Loop_109143
17	72421350	72421575	78540	3' UTR	.	LINC02003	LINC02003	LINC02003	Veh_Loop_85033 Veh_Loop_85032	.	.
17	73292192	73292417	19584	5' UTR	.	CDC42EP4	C17orf80 CDC42EP4 COG1 CPSF4L FAM104A	CDC42EP4	Veh_Loop_85141 Veh_Loop_85140	CDC42EP4	EPC_Loop_109258 EPC_Loop_109259
17	74760691	74760959	12064	intron	.	SLC9A3R1	CD300LF MIR3615 NAT9 RAB37 SLC9A3R1 TMEM104	.	.	.	.
17	75289637	75289862	-188	promoter	SLC25A19	SLC25A19	GGA3 LOC100287042 MIF4GD MRPS7 NUP85 SLC25A19	MIR3678	Veh_Loop_85279 Veh_Loop_85278	MIR3678	EPC_Loop_109420 EPC_Loop_109419
17	76601798	76602132	-15938	intergenic	.	ST6GALNAC2	CYGB LOC105274304 MXRA7 PRCD SNHG16 SNORD1A SNORD1B SNORD1C ST6GALNAC1 ST6GALNAC2	.	.	.	.
17	77354763	77355090	-18246	5' UTR	.	SEPTIN9	MIR4316 SEPTIN9 SEPTIN9-DT	SEPTIN9	Veh_Loop_85705 Veh_Loop_85697 Veh_Loop_85691 Veh_Loop_85706 Veh_Loop_85692 Veh_Loop_85696	SEPTIN9	EPC_Loop_109914 EPC_Loop_109904 EPC_Loop_109913 EPC_Loop_109907 EPC_Loop_109903
17	77616460	77616685	69520	intergenic	.	LOC100507351	LOC100507351 LOC400622	.	.	.	.
17	79011641	79011936	-1877	promoter	CANT1	CANT1	C1QTNF1 C1QTNF1-AS1 CANT1 ENGASE LGALS3BP TIMP2	ENGASE C1QTNF1	Veh_Loop_86034 Veh_Loop_86035	C1QTNF1	EPC_Loop_110259 EPC_Loop_110260
17	79942519	79942774	8079	intron	.	TBC1D16	CCDC40 LINC01978 LINC01979 TBC1D16	CBX8	Veh_Loop_86053	.	.
17	80152113	80152413	-4985	intergenic	.	EIF4A3	CARD14 EIF4A3 GAA MIR1268B SGSH SLC26A11	RNF213	Veh_Loop_86096 Veh_Loop_86095	.	.
17	83203240	83203549	-23347	intergenic	.	RPL23AP87	RPL23AP87	METRNL B3GNTL1	Veh_Loop_86511 Veh_Loop_86525 Veh_Loop_86510 Veh_Loop_86512 Veh_Loop_86524	METRNL	EPC_Loop_110819 EPC_Loop_110834 EPC_Loop_110833
17_KI270729v1_random	157449	157730	-157450	intergenic	.	.	.	.	.	.	.
18	2516218	2516443	55062	intergenic	.	METTL4	METTL4 NDC80	.	.	TGIF1	EPC_Loop_111836
18	7757262	7757493	-189381	intron	.	PTPRM	.	.	.	.	.
18	9017822	9018073	-84625	intergenic	.	NDUFV2	NDUFV2	.	.	NDUFV2-AS1	EPC_Loop_116213
18	9348470	9348862	13698	intron	.	TWSG1	TWSG1	RALBP1	Veh_Loop_90831	RALBP1	EPC_Loop_116292
18	9494827	9495132	19315	5' UTR	.	RALBP1	RALBP1	RALBP1	Veh_Loop_90841 Veh_Loop_90840	NDUFV2-AS1	EPC_Loop_116258
18	9757773	9758175	49473	intron	.	RAB31	RAB31	VAPA	Veh_Loop_90936 Veh_Loop_90937	VAPA	EPC_Loop_116457 EPC_Loop_116458
18	10094287	10094592	180272	intergenic	.	VAPA	.	.	.	.	.
18	21330247	21330656	88006	5' UTR	.	GREB1L	GREB1L	.	.	.	.
18	21439445	21439770	160934	exon	.	ESCO1	.	ROCK1 GREB1L	Veh_Loop_87064 Veh_Loop_87080 Veh_Loop_87079	ROCK1 GREB1L	EPC_Loop_111500 EPC_Loop_111516
18	21453559	21453877	146827	intron	.	ESCO1	.	ROCK1 GREB1L	Veh_Loop_87066 Veh_Loop_87083 Veh_Loop_87082 Veh_Loop_87065	ROCK1 GREB1L	EPC_Loop_111501 EPC_Loop_111519
18	22871793	22872033	-61294	intergenic	.	RBBP8	LOC101927571 MIR4741 RBBP8	.	.	.	.
18	23036858	23037182	-97381	intergenic	.	CABLES1	CABLES1	RIOK3 TMEM241 CABLES1	Veh_Loop_87295 Veh_Loop_87303 Veh_Loop_87296 Veh_Loop_87304 Veh_Loop_87305	RIOK3 CABLES1	EPC_Loop_111691 EPC_Loop_111683
18	23401607	23401832	36129	5' UTR	.	TMEM241	RIOK3 TMEM241	.	.	.	.
18	23627311	23627595	35316	intron	.	ANKRD29	ANKRD29 LAMA3 NPC1	.	.	LAMA3	EPC_Loop_111752
18	23722655	23722949	33203	5' UTR	.	LAMA3	ANKRD29 LAMA3	TTC39C	Veh_Loop_87398 Veh_Loop_87399	NPC1	EPC_Loop_111737
18	28111879	28112169	64961	intron	.	CDH2	CDH2	CDH2	Veh_Loop_87598 Veh_Loop_87599	CDH2	EPC_Loop_112041 EPC_Loop_112040
18	28183310	28183642	-6180	intergenic	.	CDH2	CDH2	.	.	.	.
18	29002832	29003057	-825702	intergenic	.	CDH2	.	.	.	.	.
18	35089219	35089444	47807	5' UTR	.	MAPRE2	MAPRE2	MAPRE2	Veh_Loop_88083	.	.
18	36580614	36581018	82400	intron	.	LOC105372071	LOC105372071	.	.	SLC39A6	EPC_Loop_112785 EPC_Loop_112786
18	39523311	39523606	98569	3' UTR	.	MIR924	MIR924	.	.	.	.
18	42086375	42086669	-99998	3' UTR	.	LINC00907	LINC00907	.	.	.	.
18	44729768	44730081	28894	intron	.	SETBP1	SETBP1	.	.	SETBP1	EPC_Loop_112953
18	45802722	45803071	-22603	intergenic	.	SIGLEC15	SIGLEC15 SLC14A1	SIGLEC15	Veh_Loop_88343 Veh_Loop_88344	SIGLEC15	EPC_Loop_112978
18	46113808	46114075	9424	5' UTR	.	HAUS1	ATP5F1A C18orf25 HAUS1 PSTPIP2	.	.	.	.
18	49878641	49878866	64619	intron	.	SCARNA17 SNHG22	ACAA2 SCARNA17 SNHG22	.	.	.	.
18	57728279	57728594	74721	intron	.	ATP8B1	ATP8B1 LOC100505549	.	.	.	.
18	58394026	58394251	-56822	intron	.	MIR122	MIR122 MIR3591	.	.	.	.
18	58998563	58998954	-36724	intergenic	.	OACYLP	OACYLP	OACYLP	Veh_Loop_89521	ZNF532 LINC01926	EPC_Loop_114372 EPC_Loop_114373 EPC_Loop_114395 EPC_Loop_114394
18	59155309	59155536	15426	intron	.	SEC11C	GRP SEC11C	GRP	Veh_Loop_89532 Veh_Loop_89533	GRP LMAN1	EPC_Loop_114500 EPC_Loop_114497 EPC_Loop_114501
18	59606056	59606458	90965	intron	.	CCBE1	CCBE1	CCBE1	Veh_Loop_89561	.	.
18	59715937	59716201	-18514	intergenic	.	CCBE1	CCBE1	CCBE1	Veh_Loop_89602 Veh_Loop_89603	.	.
18	59810216	59810539	-89456	intergenic	.	PMAIP1	PMAIP1	CCBE1	Veh_Loop_89609 Veh_Loop_89610	CCBE1	EPC_Loop_114558
18	59954383	59954702	54388	intergenic	.	PMAIP1	PMAIP1	.	.	.	.
18	60053850	60054153	153855	intergenic	.	PMAIP1	.	.	.	.	.
18	67385451	67385773	-130772	intergenic	.	LOC643542	.	.	.	.	.
18	67386089	67386369	-130176	intergenic	.	LOC643542	.	.	.	.	.
18	67425772	67426037	-90508	intergenic	.	LOC643542	DSEL LOC643542	DSEL	Veh_Loop_89879 Veh_Loop_89878	TMX3 DSEL	EPC_Loop_114961 EPC_Loop_114958 EPC_Loop_114959
18	68519447	68519672	195436	intergenic	.	TMX3	.	.	.	.	.
18	68555956	68556227	158881	intergenic	.	TMX3	.	.	.	.	.
18	76411743	76412159	-79492	intron	.	LOC101927989	LOC101927989 ZNF516 ZNF516-DT	LINC00908 LINC00683 LOC101927989	Veh_Loop_90308 Veh_Loop_90311 Veh_Loop_90307 Veh_Loop_90309	LINC00908 LINC01879 LOC101927989	EPC_Loop_115590 EPC_Loop_115593 EPC_Loop_115589 EPC_Loop_115592 EPC_Loop_115598
18	76686875	76687237	-2791	intergenic	.	LINC01879	LINC00683 LINC01879 LINC01927	LINC00908 LOC101927989	Veh_Loop_90446 Veh_Loop_90466 Veh_Loop_90467 Veh_Loop_90445	LINC00908 LINC00683 LOC101927989	EPC_Loop_115751 EPC_Loop_115786 EPC_Loop_115785 EPC_Loop_115814 EPC_Loop_115750 EPC_Loop_115815
19	1513170	1513395	-151	promoter	ADAMTSL5	ADAMTSL5	ADAMTSL5 APC2 C19orf25 MBD3 MEX3D PCSK4 PLK5 REEP6 RPS15 UQCR11	.	.	.	.
19	2168850	2169090	4918	intron	.	DOT1L	AMH AP3D1 DOT1L IZUMO4 JSRP1 MIR1227 MIR4321 MIR6789 MOB3A PLEKHJ1 SF3A2	OAZ1	Veh_Loop_92316	TMPRSS9 LSM7 OAZ1	EPC_Loop_118199 EPC_Loop_118194 EPC_Loop_118198
19	4911984	4912237	1618	intron	.	UHRF1	ARRDC5 KDM4B MIR4747 PLIN3 TICAM1 UHRF1	KDM4B	Veh_Loop_94516	KDM4B	EPC_Loop_120795 EPC_Loop_120794
19	4976344	4976689	7232	5' UTR	.	KDM4B	ARRDC5 KDM4B MIR4747 UHRF1	PLIN3 UHRF1	Veh_Loop_94518 Veh_Loop_94438 Veh_Loop_94517	SAFB2	EPC_Loop_120894
19	5173374	5173599	167213	intergenic	.	PTPRS	.	.	.	.	.
19	5904560	5904810	-61	promoter	NDUFA11 VMAC	VMAC	CAPS FUT3 FUT5 FUT6 LOC101928844 NDUFA11 RANBP3 VMAC	RANBP3	Veh_Loop_95131 Veh_Loop_95130	RANBP3	EPC_Loop_121605 EPC_Loop_121604
19	8163732	8163957	-14140	intergenic	.	FBN3	CERS4 FBN3	.	.	.	.
19	8355660	8355982	-8172	intergenic	.	ANGPTL4	ANGPTL4 CD320 HNRNPM KANK3 MARCHF2 MIR4999 NDUFA7 RAB11B RAB11B-AS1 RPS28	HNRNPM ZNF414 RAB11B	Veh_Loop_95319 Veh_Loop_95318 Veh_Loop_95314 Veh_Loop_95315 Veh_Loop_95313	MARCHF2 HNRNPM ZNF414 RAB11B	EPC_Loop_121878 EPC_Loop_121886 EPC_Loop_121882 EPC_Loop_121881 EPC_Loop_121879 EPC_Loop_121877
19	11528971	11529252	0	promoter	ECSIT	ECSIT	ACP5 CNN1 ECSIT ELAVL3 ELOF1 MIR7974 PRKCSH ZNF627 ZNF653	ELOF1	Veh_Loop_91285	TSPAN16	EPC_Loop_116939
19	16463990	16464301	7669	3' UTR	.	EPS15L1	C19orf44 CALR3 CHERP EPS15L1	CALR3	Veh_Loop_91884	.	.
19	16823218	16823526	-5871	intergenic	.	SIN3B	CPAMD8 F2RL3 NWD1 SIN3B	.	.	HAUS8 F2RL3	EPC_Loop_117677 EPC_Loop_117675
19	16824707	16825072	-4325	intergenic	.	SIN3B	CPAMD8 F2RL3 NWD1 SIN3B	.	.	HAUS8 F2RL3	EPC_Loop_117677 EPC_Loop_117675
19	18281712	18281937	-90	promoter	JUND MIR3188	JUND	IQCN JUND LOC102725254 LOC729966 LSM4 MIR3188 MPV17L2 PDE4C PGPEP1 RAB3A	SSBP4 LSM4 PGPEP1	Veh_Loop_92047 Veh_Loop_92048 Veh_Loop_92052 Veh_Loop_92049 Veh_Loop_92046 Veh_Loop_92053	GDF15 LSM4 SSBP4	EPC_Loop_117870 EPC_Loop_117865 EPC_Loop_117871 EPC_Loop_117869 EPC_Loop_117864
19	35215009	35215234	13491	intergenic	.	FAM187B	FAM187B FXYD1 FXYD3 FXYD5 FXYD7 HAMP LGI4 LSR MAG USF2	.	.	.	.
19	38321731	38321956	1887	intron	.	KCNK6	C19orf33 CATSPERG DPF1 FAM98C GGN KCNK6 PPP1R14A PSMD8 SPINT2 SPRED3 YIF1B	PPP1R14A DPF1	Veh_Loop_92958 Veh_Loop_92972	.	.
19	38684110	38684518	36462	intron	.	ACTN4	ACTN4 CAPN12 EIF3K LGALS7 LOC105372397 MAP4K1	HNRNPL MRPS12	Veh_Loop_93035 Veh_Loop_93034	HNRNPL NFKBIB ZFP36	EPC_Loop_119165 EPC_Loop_119167 EPC_Loop_119163 EPC_Loop_119164
19	40646013	40646238	43926	intergenic	.	NUMBL	COQ8B ITPKC LTBP4 NUMBL SHKBP1	COQ8B HNRNPUL1	Veh_Loop_93211 Veh_Loop_93212 Veh_Loop_93214	AXL COQ8B MIA HNRNPUL1	EPC_Loop_119375 EPC_Loop_119379 EPC_Loop_119378 EPC_Loop_119376 EPC_Loop_119374
19	40921159	40921434	-2830	intergenic	.	CYP2B7P	CYP2A6 CYP2A7 CYP2B6 CYP2B7P CYP2G1P	.	.	.	.
19	42735867	42736186	4295	intron	.	PSG3	PSG3 PSG8 PSG8-AS1	PSG10P PSG8	Veh_Loop_93464 Veh_Loop_93463 Veh_Loop_93462	PSG10P PSG8	EPC_Loop_119637 EPC_Loop_119635
19	42761122	42761433	4245	intron	.	PSG8	PSG10P PSG3 PSG8 PSG8-AS1	PSG7 PSG5 PSG10P PSG4 PSG11 PSG1	Veh_Loop_93467 Veh_Loop_93470 Veh_Loop_93472 Veh_Loop_93469 Veh_Loop_93474 Veh_Loop_93466 Veh_Loop_93473 Veh_Loop_93471 Veh_Loop_93465	.	.
19	42875081	42875496	4217	intron	.	PSG1	PSG1 PSG10P PSG6 PSG7 PSG8-AS1	PSG7 PSG5 PSG2 PSG11 PSG9	Veh_Loop_93520 Veh_Loop_93519 Veh_Loop_93521 Veh_Loop_93514 Veh_Loop_93522 Veh_Loop_93515 Veh_Loop_93513 Veh_Loop_93516	PSG7 PSG9 PSG2	EPC_Loop_119661 EPC_Loop_119662 EPC_Loop_119663
19	43078059	43078452	4249	intron	.	PSG2	PSG11 PSG2	PSG10P PSG11 PSG1 PSG7	Veh_Loop_93509 Veh_Loop_93517 Veh_Loop_93581 Veh_Loop_93547 Veh_Loop_93518 Veh_Loop_93548 Veh_Loop_93580	PSG7	EPC_Loop_119675
19	43181994	43182392	4144	intron	.	PSG5	LOC284344 PSG2 PSG4 PSG5 PSG9	PSG4 PSG9	Veh_Loop_93609 Veh_Loop_93607 Veh_Loop_93608	PSG4 PSG9	EPC_Loop_119701 EPC_Loop_119700 EPC_Loop_119702
19	43264940	43265337	4193	intron	.	PSG9	CD177 LOC284344 PRG1 PSG4 PSG5 PSG9	PSG7 PSG2 PSG5 PSG4 PSG1	Veh_Loop_93587 Veh_Loop_93613 Veh_Loop_93608 Veh_Loop_93522 Veh_Loop_93555 Veh_Loop_93609	LYPD3	EPC_Loop_119708
19	44890810	44891035	-184	promoter	TOMM40	TOMM40	APOC1 APOC1P1 APOC2 APOC4 APOC4-APOC2 APOE BCAM CLPTM1 NECTIN2 TOMM40	CLPTM1 APOC1	Veh_Loop_93850 Veh_Loop_93849 Veh_Loop_93851	CLPTM1 APOC1	EPC_Loop_119996 EPC_Loop_119994 EPC_Loop_119995
19	45376919	45377161	-6332	intergenic	.	ERCC2	CKM ERCC1 ERCC2 FOSB KLC3 MIR6088 POLR1G PPP1R13L	ERCC1	Veh_Loop_93882 Veh_Loop_93883	ERCC1	EPC_Loop_120039 EPC_Loop_120038
19	45584537	45584861	0	promoter	OPA3	OPA3	EML2 EML2-AS1 GIPR GPR4 MIR330 MIR642A MIR642B OPA3 PPM1N RTN2 VASP	EML2-AS1	Veh_Loop_93956 Veh_Loop_93955	EML2-AS1 SNRPD2	EPC_Loop_120128 EPC_Loop_120129
19	46289322	46289547	-7494	intergenic	.	HIF3A	HIF3A IGFL1 IGFL2-AS1 LOC93429 PPP5C	PPP5C	Veh_Loop_94004	.	.
19	46784740	46784965	0	promoter	SLC1A5	SLC1A5	AP2S1 ARHGAP35 FKRP MIR320E PRKD2 SLC1A5 SNAR-E STRN4	ARHGAP35 AP2S1 SAE1	Veh_Loop_94062 Veh_Loop_94063 Veh_Loop_94069 Veh_Loop_94064	ARHGAP35 ZC3H4 AP2S1	EPC_Loop_120248 EPC_Loop_120251 EPC_Loop_120250 EPC_Loop_120256 EPC_Loop_120249
19	51742982	51743207	8671	intergenic	.	FPR1	FPR1 FPR2 FPR3 HAS1 MIR125A MIR99B MIRLET7E SIGLEC14 SPACA6 SPACA6P-AS	.	.	HAS1	EPC_Loop_120999
2	1556731	1556983	4802	intergenic	.	LOC102723730	LOC102723730	PXDN	Veh_Loop_98590 Veh_Loop_98589	PXDN	EPC_Loop_126243 EPC_Loop_126242
2	6800577	6800876	-30266	intergenic	.	LINC00487	CMPK2 LINC00487 NRIR RSAD2	.	.	.	.
2	8605748	8606059	-21956	intergenic	.	LINC01814	ID2 ID2-AS1 LINC01814	ID2-AS1	Veh_Loop_113273	ID2-AS1	EPC_Loop_145147
2	9091883	9092108	-88199	intergenic	.	MBOAT2	MBOAT2	.	.	.	.
2	11122404	11122629	9547	3' UTR	.	FLJ33534	C2orf50 FLJ33534 SLC66A3	PDIA6	Veh_Loop_96018	PDIA6	EPC_Loop_122915
2	11512683	11512950	-21094	intergenic	.	GREB1	E2F6 GREB1 MIR4429	.	.	.	.
2	11532350	11532702	-1342	promoter	GREB1	GREB1	E2F6 GREB1 MIR4429	.	.	.	.
2	18299474	18299750	260903	intergenic	.	RDH14	.	.	.	.	.
2	20071846	20072219	-20218	intergenic	.	LAPTM4A	LAPTM4A LOC101928222 MATN3 WDR35	SDC1	Veh_Loop_102556	TTC32 WDR35 LAPTM4A MATN3	EPC_Loop_131285 EPC_Loop_131453 EPC_Loop_131452 EPC_Loop_131340 EPC_Loop_131284 EPC_Loop_131564 EPC_Loop_131565 EPC_Loop_131341
2	20501925	20502150	-401	promoter	LOC107985856	LOC107985856	HS1BP3-IT1 LOC107985856 RHOB	HS1BP3-IT1	Veh_Loop_103269 Veh_Loop_103268	HS1BP3-IT1	EPC_Loop_132354 EPC_Loop_132355
2	26757975	26758296	-5987	intergenic	.	SLC35F6	CENPA DPYSL5 KCNK3 SLC35F6	CENPA	Veh_Loop_107520	CENPA	EPC_Loop_137852
2	28085342	28085711	88976	5' UTR	.	MIR4263	MIR4263	FLJ31356	Veh_Loop_107837 Veh_Loop_107838	FLJ31356	EPC_Loop_138380 EPC_Loop_138379
2	28286697	28286992	23467	5' UTR	.	LOC100505716	LOC100505716 LOC100505736	FLJ31356	Veh_Loop_107892 Veh_Loop_107891	FLJ31356	EPC_Loop_138466 EPC_Loop_138467
2	28896948	28897270	2282	intron	.	WDR43	SNORD53 SNORD53B SNORD92 SPDYA TOGARAM2 TRMT61B WDR43	PLB1	Veh_Loop_107928	TRMT61B PPP1CB SPDYA	EPC_Loop_138630 EPC_Loop_138620 EPC_Loop_138632
2	29761323	29761653	159933	intron	.	ALK	.	.	.	.	.
2	33070210	33070435	-64160	intron	.	LTBP1	LTBP1	LTBP1	Veh_Loop_108327	LTBP1	EPC_Loop_138949
2	37586169	37586485	85157	intergenic	.	CDC42EP3	CDC42EP3	LINC00211 CDC42EP3	Veh_Loop_108803 Veh_Loop_108802 Veh_Loop_108793 Veh_Loop_108792	.	.
2	37746116	37746341	-73167	intergenic	.	CDC42EP3	CDC42EP3 LINC00211	CDC42EP3	Veh_Loop_108853	.	.
2	40200276	40200676	229628	5' UTR	.	SLC8A1	.	.	.	SLC8A1-AS1	EPC_Loop_139845
2	42010826	42011126	-36894	intergenic	.	PKDCC	C2orf91 LINC01914 PKDCC	.	.	.	.
2	42342583	42342833	17205	intron	.	COX7A2L	COX7A2L	COX7A2L	Veh_Loop_109473 Veh_Loop_109474	COX7A2L	EPC_Loop_140220 EPC_Loop_140219
2	43269146	43269414	41936	3' UTR	.	LINC01126	LINC01126 ZFP36L2	.	.	.	.
2	43273618	43273915	46408	3' UTR	.	LINC01126	LINC01126 ZFP36L2	.	.	.	.
2	44103668	44103893	-64909	intergenic	.	PPM1B	PPM1B	PPM1B	Veh_Loop_109787	PPM1B	EPC_Loop_140600 EPC_Loop_140599
2	44958947	44959201	-17069	intergenic	.	SIX3-AS1	LINC01833 SIX2 SIX3 SIX3-AS1	.	.	PREPL	EPC_Loop_140625
2	46095874	46096221	-201185	intron	.	EPAS1	.	RHOQ EPAS1	Veh_Loop_110023 Veh_Loop_110022 Veh_Loop_110028	EPAS1	EPC_Loop_140894 EPC_Loop_140895
2	46224925	46225150	-72256	intergenic	.	EPAS1	EPAS1	EPAS1	Veh_Loop_110085 Veh_Loop_110084	RHOQ EPAS1	EPC_Loop_140982 EPC_Loop_140981 EPC_Loop_140989
2	46753889	46754114	54595	5' UTR	.	SOCS5	LINC01118 LINC01119 SOCS5	SOCS5	Veh_Loop_110227 Veh_Loop_110228	SOCS5	EPC_Loop_141225 EPC_Loop_141226
2	46940348	46940587	-636	promoter	TTC7A	TTC7A	MCFD2 TTC7A	CALM2	Veh_Loop_110415 Veh_Loop_110414	CALM2	EPC_Loop_141472 EPC_Loop_141473
2	48723251	48723476	32248	exon	.	LHCGR	LHCGR	.	.	.	.
2	57943464	57943859	35814	5' UTR	.	VRK2	VRK2	.	.	VRK2	EPC_Loop_142248
2	59957554	59957821	425215	intergenic	.	MIR4432HG	.	.	.	.	.
2	62218102	62218327	2582	5' UTR	.	B3GNT2	B3GNT2 MIR5192	B3GNT2	Veh_Loop_111219 Veh_Loop_111220	B3GNT2	EPC_Loop_142470 EPC_Loop_142471
2	64273682	64274031	45282	intergenic	.	LOC100507006	LINC00309 LOC100507006 MIR4433A MIR4433B	LOC100507006 LINC00309	Veh_Loop_111396 Veh_Loop_111406 Veh_Loop_111397	LINC00309	EPC_Loop_142697 EPC_Loop_142698
2	65300210	65300571	66207	intergenic	.	SPRED2	ACTR2 SPRED2	SPRED2	Veh_Loop_111611 Veh_Loop_111612	SPRED2	EPC_Loop_142922 EPC_Loop_142923
2	66714775	66715046	-11548	intergenic	.	LINC01797	LINC01797	MEIS1	Veh_Loop_111701	.	.
2	67165611	67165977	-47430	5' UTR	.	LOC101927661	LINC01828 LINC01829 LOC101927661	MEIS1	Veh_Loop_111716	.	.
2	67917118	67917443	-91556	intergenic	.	LINC01812	LINC01812	MEIS1	Veh_Loop_111759 Veh_Loop_111760	.	.
2	71531849	71532147	65151	intron	.	DYSF	DYSF	.	.	.	.
2	71935476	71935722	212140	intergenic	.	CYP26B1	.	.	.	EXOC6B	EPC_Loop_144402
2	73823805	73824030	-4880	intergenic	.	STAMBP	ACTG2 C2orf78 DUSP11 STAMBP TPRKB	ACTG2 DGUOK MTHFD2 MOB1A	Veh_Loop_112787 Veh_Loop_112782 Veh_Loop_112781 Veh_Loop_112783 Veh_Loop_112786 Veh_Loop_112785	BOLA3-AS1 TET3 MOB1A DGUOK MTHFD2	EPC_Loop_144478 EPC_Loop_144480 EPC_Loop_144481 EPC_Loop_144482 EPC_Loop_144483 EPC_Loop_144477 EPC_Loop_144476
2	88627925	88628150	97	promoter	EIF2AK3	EIF2AK3-DT	EIF2AK3 EIF2AK3-DT LOC101928371 RPIA	RPIA	Veh_Loop_113340	RPIA	EPC_Loop_145237 EPC_Loop_145238
2	95126882	95127107	-5074	intergenic	.	MRPS5	MRPS5 ZNF2 ZNF514	ZNF514 ZNF2	Veh_Loop_113539 Veh_Loop_113541 Veh_Loop_113540	ZNF514 ZNF2	EPC_Loop_145480 EPC_Loop_145481 EPC_Loop_145482 EPC_Loop_145479
2	96615379	96615670	22321	5' UTR	.	KANSL3	ARID5A FER1L5 KANSL3 LOC105373496	KANSL3	Veh_Loop_113695 Veh_Loop_113694	KANSL3	EPC_Loop_145617 EPC_Loop_145618
2	99636744	99636969	-146727	intron	.	REV1	.	.	.	.	.
2	99648003	99648289	-157986	intron	.	REV1	.	.	.	.	.
2	99878107	99878387	227196	intron	.	AFF3	.	.	.	.	.
2	100011271	100011559	94024	exon	.	AFF3	AFF3	LINC01104	Veh_Loop_95478	.	.
2	100013884	100014109	91474	intron	.	AFF3	AFF3	LINC01104	Veh_Loop_95478	.	.
2	100279410	100279732	42769	3' UTR	.	LONRF2	LINC01104 LONRF2	.	.	.	.
2	100281815	100282096	40405	3' UTR	.	LONRF2	LINC01104 LONRF2	.	.	.	.
2	101388386	101388673	-883	promoter	CREG2	CREG2	CREG2 MIR5696 RFX8 RNF149	MIR5696	Veh_Loop_95627	.	.
2	105403943	105404317	-4276	5' UTR	.	FHL2	C2orf49 FHL2 TGFBRAP1	FHL2	Veh_Loop_95958	FHL2	EPC_Loop_122818 EPC_Loop_122819
2	106147226	106147520	-8345	5' UTR	.	UXS1	ECRG4 UXS1	UXS1	Veh_Loop_95993	UXS1	EPC_Loop_122881
2	106960799	106961024	-73690	intergenic	.	ST6GAL2	ST6GAL2	.	.	.	.
2	108325061	108325333	2824	5' UTR	.	SULT1C2P1	SULT1C2 SULT1C2P1 SULT1C3 SULT1C4	LINC01594	Veh_Loop_96004	GCC2	EPC_Loop_122917
2	108594981	108595310	6676	5' UTR	.	LIMS1	GCC2-AS1 LIMS1 LIMS1-AS1	LIMS1	Veh_Loop_96096	LIMS1	EPC_Loop_123035
2	108637393	108637666	16143	5' UTR	.	LIMS1	LIMS1 LIMS1-AS1 RANBP2	LIMS1	Veh_Loop_96108 Veh_Loop_96109	LIMS1	EPC_Loop_123051 EPC_Loop_123052
2	113218195	113218506	-17020	3' UTR	.	PAX8-AS1	IL1RN PAX8 PAX8-AS1 PSD4	PAX8-AS1	Veh_Loop_96491	PAX8-AS1	EPC_Loop_123540
2	120291388	120291705	38537	intron	.	RALB	INHBB RALB TMEM185B	.	.	RALB	EPC_Loop_123800
2	124836546	124836771	811260	intron	.	CNTNAP5	.	GYPC	Veh_Loop_96974	GYPC	EPC_Loop_124142
2	132373445	132373670	20779	intergenic	.	FAM201B	FAM201B GPR39 MIR9986 ZNF806	.	.	.	.
2	132797617	132797873	-117683	intron	.	NCKAP5-AS1	.	.	.	.	.
2	138421524	138421749	-80020	intergenic	.	SPOPL	SPOPL	.	.	SPOPL	EPC_Loop_124912
2	142873399	142873650	-4013	intergenic	.	KYNU	KYNU	.	.	.	.
2	144130990	144131238	106101	5' UTR	.	GTDC1	.	LOC105373656 GTDC1	Veh_Loop_97640 Veh_Loop_97648 Veh_Loop_97641	.	.
2	144138042	144138310	99029	5' UTR	.	GTDC1	GTDC1	LOC105373656 GTDC1	Veh_Loop_97640 Veh_Loop_97648 Veh_Loop_97641	.	.
2	150075810	150076035	180972	intergenic	.	LINC01817	.	MMADHC	Veh_Loop_97944	.	.
2	150586939	150587164	-14718	intergenic	.	LINC01920	LINC01920 LINC02612 RND3	LINC02612	Veh_Loop_98360	LINC02612	EPC_Loop_125928
2	156537186	156537411	100808	intron	.	GPD2	.	FLJ46875 GPD2	Veh_Loop_98651 Veh_Loop_98677	FLJ46875 GPD2	EPC_Loop_126365 EPC_Loop_126323 EPC_Loop_126324
2	161028619	161028886	-108068	intergenic	.	TANK	.	.	.	ITGB6	EPC_Loop_126868
2	163626644	163626869	109139	5' UTR	.	FIGN	.	.	.	.	.
2	174031953	174032251	6674	intergenic	.	LINC01960	LINC01960 SP3	SP3	Veh_Loop_100088 Veh_Loop_100087	SP3	EPC_Loop_128495 EPC_Loop_128496
2	174198801	174199097	49435	5' UTR	.	OLA1	OLA1	.	.	.	.
2	174972900	174973125	31955	3' UTR	.	CHN1	CHN1	CHRNA1	Veh_Loop_100172	.	.
2	175097395	175097648	70061	3' UTR	.	MIR933	ATF2 ATP5MC3 CHN1 MIR933	MIR933	Veh_Loop_100269	MIR933	EPC_Loop_128705
2	176104295	176104567	-2712	intergenic	.	HOXD11	EVX2 HAGLR HAGLROS HOXD-AS2 HOXD1 HOXD10 HOXD11 HOXD12 HOXD13 HOXD3 HOXD4 HOXD8 HOXD9 LOC401021 MIR10B MIR7704	NFE2L2 LOC105373759 HOXD9 HOXD-AS2 LINC01116	Veh_Loop_100298 Veh_Loop_100293 Veh_Loop_100286 Veh_Loop_100284 Veh_Loop_100294 Veh_Loop_100301 Veh_Loop_100285 Veh_Loop_100297 Veh_Loop_100302	NFE2L2 LOC105373759 HOXD9 HOXD-AS2 LINC01116	EPC_Loop_128737 EPC_Loop_128727 EPC_Loop_128741 EPC_Loop_128745 EPC_Loop_128740 EPC_Loop_128736 EPC_Loop_128730 EPC_Loop_128729 EPC_Loop_128728
2	176562593	176562884	38168	intergenic	.	MIR1246	LINC01116 LINC01117 MIR1246	LINC01116	Veh_Loop_100474 Veh_Loop_100475	LINC01116	EPC_Loop_128885 EPC_Loop_128884
2	176845723	176845987	207970	intergenic	.	LINC01117	.	.	.	.	.
2	178237902	178238231	43391	5' UTR	.	OSBPL6	OSBPL6	.	.	CHROMR	EPC_Loop_129099
2	182020694	182020956	34842	5' UTR	.	PPP1R1C	PPP1R1C	.	.	.	.
2	188850860	188851177	-60737	intergenic	.	DIRC1	DIRC1	MIR1245A	Veh_Loop_101149 Veh_Loop_101148	MIR1245A	EPC_Loop_129892 EPC_Loop_129893
2	196827923	196828148	-18568	intergenic	.	C2orf66	C2orf66 GTF3C3 PGAP1	.	.	PGAP1	EPC_Loop_131151
2	197159850	197160180	-37810	3' UTR	.	ANKRD44-AS1	ANKRD44-AS1	.	.	.	.
2	199229105	199229447	228492	intergenic	.	SATB2	.	.	.	.	.
2	200944825	200945097	18563	3' UTR	.	ORC2	CLK1 NIF3L1 ORC2 PPIL3	CASP10 CFLAR-AS1 ORC2 CFLAR	Veh_Loop_102621 Veh_Loop_102622 Veh_Loop_102620 Veh_Loop_102623	CFLAR-AS1 CFLAR ORC2 NDUFB3	EPC_Loop_131696 EPC_Loop_131699 EPC_Loop_131700 EPC_Loop_131693 EPC_Loop_131697 EPC_Loop_131698 EPC_Loop_131695 EPC_Loop_131694
2	207394932	207395265	-125508	intergenic	.	MIR1302-4	.	MYOSLID-AS1 LINC01802 MIR7845	Veh_Loop_103591 Veh_Loop_103582 Veh_Loop_103581 Veh_Loop_103498 Veh_Loop_103497	MYOSLID-AS1 MIR7845	EPC_Loop_132646 EPC_Loop_132645 EPC_Loop_132704
2	213069548	213069773	80664	intron	.	IKZF2	IKZF2 LINC01953	.	.	IKZF2	EPC_Loop_132959
2	213834520	213834775	76454	5' UTR	.	MIR4438	MIR4438	.	.	BARD1	EPC_Loop_132983
2	214068754	214069098	310688	5' UTR	.	MIR4438	.	.	.	.	.
2	215982605	215982909	30642	intron	.	MREG	MREG PECR TMEM169	.	.	.	.
2	216132540	216132807	23193	intron	.	XRCC5	LINC01963 MREG PECR TMEM169 XRCC5	.	.	RPL37A MARCHF4	EPC_Loop_133244 EPC_Loop_133242
2	216372933	216373158	-450	promoter	MARCHF4	MARCHF4	MARCHF4 SMARCAL1	SMARCAL1	Veh_Loop_104210 Veh_Loop_104211	RPL37A SMARCAL1	EPC_Loop_133355 EPC_Loop_133352 EPC_Loop_133353
2	217092656	217092881	-189851	intergenic	.	DIRC3-AS1	.	.	.	.	.
2	218284250	218284492	2357	5' UTR	.	TMBIM1	AAMP ARPC2 CATIP CATIP-AS1 CATIP-AS2 GPBAR1 MIR6513 MIR6810 PNKD SLC11A1 TMBIM1	CNOT9 SLC11A1 CTDSP1	Veh_Loop_104498 Veh_Loop_104504 Veh_Loop_104499 Veh_Loop_104497	CNOT9 SLC11A1 CTDSP1	EPC_Loop_133631 EPC_Loop_133637 EPC_Loop_133634 EPC_Loop_133632 EPC_Loop_133633
2	225737707	225738008	336822	intergenic	.	NYAP2	.	IRS1	Veh_Loop_105040	MIR5702 IRS1	EPC_Loop_134393 EPC_Loop_134392 EPC_Loop_134394
2	225843096	225843424	-299369	intergenic	.	LOC646736	.	IRS1	Veh_Loop_105045 Veh_Loop_105044	MIR5702 IRS1 RHBDD1	EPC_Loop_134464 EPC_Loop_134444 EPC_Loop_134463 EPC_Loop_134462 EPC_Loop_134461 EPC_Loop_134460 EPC_Loop_134445
2	226079623	226079918	-62875	intergenic	.	LOC646736	LOC646736	MIR5702 IRS1 RHBDD1	Veh_Loop_105187 Veh_Loop_105188 Veh_Loop_105189 Veh_Loop_105184 Veh_Loop_105185	MIR5702 IRS1	EPC_Loop_134621 EPC_Loop_134620 EPC_Loop_134627 EPC_Loop_134628
2	226151198	226151493	8405	5' UTR	.	LOC646736	LOC646736	.	.	MIR5702 IRS1	EPC_Loop_134696 EPC_Loop_134695 EPC_Loop_134697
2	226181681	226181972	38888	intergenic	.	LOC646736	LOC646736	MIR5702 IRS1 RHBDD1	Veh_Loop_105296 Veh_Loop_105298 Veh_Loop_105301 Veh_Loop_105281 Veh_Loop_105299 Veh_Loop_105297 Veh_Loop_105300 Veh_Loop_105280	MIR5702 IRS1 RHBDD1	EPC_Loop_134754 EPC_Loop_134781 EPC_Loop_134755 EPC_Loop_134778 EPC_Loop_134782 EPC_Loop_134777 EPC_Loop_134776 EPC_Loop_134779
2	229455053	229455278	-183766	intron	.	PID1	.	.	.	.	.
2	230418434	230418659	1679	5' UTR	.	SP100	SP100 SP140L	SP110 SP140L	Veh_Loop_105676 Veh_Loop_105673 Veh_Loop_105677 Veh_Loop_105672	CAB39	EPC_Loop_135491
2	231162008	231162357	-36273	5' UTR	.	ARMC9	ARMC9 HTR2B	ARMC9	Veh_Loop_105826 Veh_Loop_105827	ARMC9	EPC_Loop_135652 EPC_Loop_135651
2	231519575	231519800	-5236	intergenic	.	LINC00471	LINC00471 NCL NMUR1 SNORA75 SNORD20 SNORD82 TEX44	SNORD82	Veh_Loop_105854 Veh_Loop_105853	PTMA	EPC_Loop_135701
2	232550296	232550535	22	promoter	EIF4E2	TIGD1	ALPI CHRND CHRNG ECEL1 EFHD1 EIF4E2 MIR5001 PRSS56 TIGD1	.	.	.	.
2	234286316	234286623	167972	intergenic	.	LINC01891	.	LINC01891 ARL4C	Veh_Loop_106016 Veh_Loop_106019 Veh_Loop_106017	.	.
2	235204949	235205174	177215	intergenic	.	SH3BP4	.	.	.	.	.
2	236180237	236180462	-11851	intergenic	.	GBX2	ASB18 GBX2	.	.	.	.
2	236769916	236770141	200092	intergenic	.	ACKR3	.	.	.	.	.
2	237181908	237182175	96020	intergenic	.	COPS8	COPS8	COL6A3 MLPH PER2	Veh_Loop_106591 Veh_Loop_106597 Veh_Loop_106590 Veh_Loop_106601	COL6A3 MLPH	EPC_Loop_136495 EPC_Loop_136486 EPC_Loop_136485
2	237235394	237235725	149506	intergenic	.	COPS8	.	.	.	COL6A3	EPC_Loop_136634
2	237296667	237296946	117218	intergenic	.	COL6A3	.	COL6A3 MLPH	Veh_Loop_106790 Veh_Loop_106785 Veh_Loop_106786	COL6A3 MLPH	EPC_Loop_136711 EPC_Loop_136707 EPC_Loop_136708
2	237559110	237559335	-7238	intergenic	.	PRLH	LRRFIP1 MIR6811 MLPH PRLH RAB17	.	.	COL6A3	EPC_Loop_136761
2	238170030	238170310	11061	intergenic	.	ERFE	ERFE ESPNL HES6 ILKAP KLHL30 LINC02610 TARDBPP3	PER2 ILKAP	Veh_Loop_107011 Veh_Loop_107012	ILKAP	EPC_Loop_136988 EPC_Loop_136987
2	238714085	238714394	133513	intergenic	.	LOC100287387	.	.	.	LOC100287387	EPC_Loop_137337 EPC_Loop_137338
2	240251541	240251830	-110883	intergenic	.	OTOS	.	GPC1	Veh_Loop_107333 Veh_Loop_107334	GPC1	EPC_Loop_137608 EPC_Loop_137607
2	240450362	240450629	-5371	3' UTR	.	MIR149	GPC1 LOC100130449 MIR149	.	.	.	.
20	445107	445455	17078	3' UTR	.	TBC1D20	CSNK2A1 NRSN2 RBCK1 TBC1D20 TRIB3	TBC1D20	Veh_Loop_116261 Veh_Loop_116260	TBC1D20	EPC_Loop_149088 EPC_Loop_149087
20	2028952	2029177	-34667	intergenic	.	PDYN	PDYN PDYN-AS1 STK35	.	.	.	.
20	3068921	3069302	-2317	intergenic	.	OXT	AVP GNRH2 MRPS26 OXT UBOX5-AS1	.	.	GNRH2	EPC_Loop_147078
20	3665788	3666013	-2389	intergenic	.	GFRA4	ADAM33 GFRA4 HSPA12B SIGLEC1	.	.	.	.
20	4136482	4136764	-12014	intergenic	.	SMOX	LINC01433 SMOX	.	.	PRND	EPC_Loop_148971
20	7691726	7692100	248358	intergenic	.	HAO1	.	.	.	.	.
20	8346233	8346511	97530	intron	.	PLCB1-IT1	PLCB1-IT1	.	.	.	.
20	9531433	9531872	-16435	intergenic	.	LAMP5-AS1	LAMP5 LAMP5-AS1	.	.	.	.
20	10376183	10376408	55517	intergenic	.	MKKS	MKKS SLX4IP	.	.	.	.
20	25418792	25419017	11110	5' UTR	.	GINS1	ABHD12 GINS1	.	.	.	.
20	38110074	38110372	54898	intergenic	.	TGM2	RPRD1B TGM2 TTI1	TGM2	Veh_Loop_115892	TGM2	EPC_Loop_148451
20	38145009	38145393	19877	intron	.	TGM2	TGM2	TGM2	Veh_Loop_115900 Veh_Loop_115901	TGM2	EPC_Loop_148460 EPC_Loop_148461
20	40948582	40948807	-31905	intergenic	.	LOC100128988	LOC100128988 TOP1	.	.	.	.
20	43844836	43845063	-49654	intergenic	.	LINC01728	LINC01728 TOX2	TOX2	Veh_Loop_116253	TOX2	EPC_Loop_149056 EPC_Loop_149059 EPC_Loop_149058 EPC_Loop_149057
20	43939584	43939857	-6038	5' UTR	.	TOX2	LINC01728 TOX2	.	.	.	.
20	44693069	44693328	-21330	intergenic	.	LINC01260	ADA CCN5 KCNK15 KCNK15-AS1 LINC01260	OSER1	Veh_Loop_116321	OSER1 SERINC3	EPC_Loop_149262 EPC_Loop_149150
20	49587237	49587519	-19100	intergenic	.	PTGIS	PTGIS	.	.	SLC9A8	EPC_Loop_149927
20	50165697	50166073	-6496	intergenic	.	LINC01273	CEBPB CEBPB-AS1 LINC01273 PEDS1 PEDS1-UBE2V1 UBE2V1	PTPN1	Veh_Loop_117018 Veh_Loop_117019	PTPN1	EPC_Loop_150078
20	50284628	50285037	-7682	intergenic	.	LINC01270	CEBPB CEBPB-AS1 LINC01270 LINC01271 PELATON	LINC01271 PTPN1	Veh_Loop_117144 Veh_Loop_117124 Veh_Loop_117123 Veh_Loop_117145	LINC01271 PTPN1	EPC_Loop_150202 EPC_Loop_150231 EPC_Loop_150201
20	50440723	50440969	-69351	intergenic	.	PTPN1	PTPN1	LINC01270 LINC01271 CEBPB-AS1 LINC01273	Veh_Loop_117068 Veh_Loop_117178 Veh_Loop_117020 Veh_Loop_117150 Veh_Loop_117179 Veh_Loop_117067	CEBPB-AS1 LINC01270	EPC_Loop_150129 EPC_Loop_150243 EPC_Loop_150130 EPC_Loop_150244
20	52031548	52031773	73711	intergenic	.	ZFP64	ZFP64	.	.	LINC01429 SALL4	EPC_Loop_150657 EPC_Loop_150658 EPC_Loop_150648
20	53893254	53893527	-17545	intergenic	.	SUMO1P1	SUMO1P1	ZNF217	Veh_Loop_117609 Veh_Loop_117608	ZNF217	EPC_Loop_150811
20	58630081	58630382	-4389	intergenic	.	LINC01711	LINC01711 NPEPL1 STX16 STX16-NPEPL1	.	.	.	.
20	60062896	60063277	6972	5' UTR	.	C20orf197	C20orf197 CDH26 LOC729296 MIR646HG	.	.	.	.
20	63232065	63232290	-3614	intergenic	.	BIRC7	ARFGAP1 BIRC7 COL20A1 FLJ16779 MIR124-3 MIR3196 MIR4326 NKAIN4 YTHDF1	ARFGAP1	Veh_Loop_118307 Veh_Loop_118306	ARFGAP1	EPC_Loop_151702
21	14863401	14863760	54908	3' UTR	.	LINC02246	LINC02246	NRIP1	Veh_Loop_118574 Veh_Loop_118573	NRIP1	EPC_Loop_152191 EPC_Loop_152190
21	15005254	15005591	59409	5' UTR	.	NRIP1	LINC02246 NRIP1	NRIP1	Veh_Loop_118639 Veh_Loop_118638	NRIP1	EPC_Loop_152280 EPC_Loop_152281
21	15342648	15342950	-277648	intergenic	.	NRIP1	.	.	.	NRIP1	EPC_Loop_152306
21	15992311	15992536	-77951	intergenic	.	MIR99AHG	MIR99AHG	.	.	MIR99AHG	EPC_Loop_152328
21	21715497	21715929	21390	intergenic	.	LINC00317	LINC00317 LINC01425	LINC00317 LINC01425	Veh_Loop_118775 Veh_Loop_118776	LINC00317 LINC01425	EPC_Loop_152443 EPC_Loop_152441 EPC_Loop_152442
21	25878347	25878701	-142693	intergenic	.	ATP5PF	.	.	.	.	.
21	26588007	26588232	-14721	intergenic	.	CYYR1	CYYR1	.	.	.	.
21	33685630	33685897	43130	5' UTR	.	ITSN1	CRYZL1 DONSON ITSN1	CRYZL1	Veh_Loop_119957 Veh_Loop_119958	CRYZL1	EPC_Loop_153805 EPC_Loop_153804
21	35779812	35780037	59098	intergenic	.	MIR802	MIR802	RUNX1	Veh_Loop_120392 Veh_Loop_120391 Veh_Loop_120393	RUNX1	EPC_Loop_154399 EPC_Loop_154398 EPC_Loop_154400
21	36753480	36753756	54366	3' UTR	.	SIM2	SIM2	.	.	.	.
21	36799953	36800178	100839	3' UTR	.	SIM2	.	.	.	.	.
21	37267905	37268143	0	promoter	VPS26C	VPS26C	DSCR9 DYRK1A TTC3-AS1 VPS26C	DYRK1A	Veh_Loop_120851 Veh_Loop_120846 Veh_Loop_120847 Veh_Loop_120850	DYRK1A	EPC_Loop_154804 EPC_Loop_154805
21	37339109	37339391	-26181	intergenic	.	DYRK1A	DYRK1A VPS26C	DYRK1A	Veh_Loop_120863 Veh_Loop_120866 Veh_Loop_120864	DYRK1A	EPC_Loop_154814 EPC_Loop_154815 EPC_Loop_154813
21	37564545	37565002	144247	intergenic	.	DYRK1A	.	PIGP DYRK1A VPS26C	Veh_Loop_120801 Veh_Loop_120856 Veh_Loop_120904 Veh_Loop_120857 Veh_Loop_120903	PIGP DYRK1A VPS26C	EPC_Loop_154882 EPC_Loop_154850 EPC_Loop_154809 EPC_Loop_154849 EPC_Loop_154730 EPC_Loop_154808
21	38840011	38840278	-17260	intergenic	.	LOC101928398	ETS2 LINC00114 LOC101928398 LOC400867	LINC01700	Veh_Loop_121148	LINC01700	EPC_Loop_155282
21	39004077	39004302	-26303	intergenic	.	LINC01700	LINC01700 LOC400867	.	.	LINC00114 ETS2	EPC_Loop_155147 EPC_Loop_155108 EPC_Loop_155146 EPC_Loop_155109
21	44870254	44870599	3091	3' UTR	.	PTTG1IP	FAM207A ITGB2 ITGB2-AS1 LINC01424 LINC01547 PTTG1IP SUMO3 UBE2G2	ITGB2	Veh_Loop_121491	ITGB2	EPC_Loop_155845
21	45386804	45387109	-18055	intergenic	.	COL18A1	COL18A1 COL18A1-AS1 COL18A1-AS2 LINC00205 LINC00316 MIR6815 POFUT2	.	.	LINC00316	EPC_Loop_155995
22	19568595	19568820	-1756	promoter	LINC00895	LINC00895	CDC45 CLDN5 LINC00895 UFD1	.	.	MRPL40 UFD1	EPC_Loop_156312 EPC_Loop_156325 EPC_Loop_156326
22	19709026	19709251	-5251	intergenic	.	SEPTIN5	GP1BB SEPT5-GP1BB SEPTIN5 TBX1	COMT	Veh_Loop_121918	.	.
22	21037679	21037904	-3407	intergenic	.	MIR649	AIFM3 BCRP2 LINC01637 LRRC74B LZTR1 MIR649 P2RX6 P2RX6P SLC7A4 THAP7 THAP7-AS1 TUBA3FP	BCRP2	Veh_Loop_122054	BCRP2	EPC_Loop_156502 EPC_Loop_156503
22	22609408	22609721	34820	intergenic	.	POM121L1P	GGTLC2 LL22NC03-63E9.3 POM121L1P PRAME ZNF280A	.	.	.	.
22	24051583	24051808	40214	intron	.	CABIN1	CABIN1 DDT DDTL GSTT2 GSTT2B GSTT4 GSTTP2	GSTT4 CABIN1	Veh_Loop_122162 Veh_Loop_122165 Veh_Loop_122166	CABIN1	EPC_Loop_156635 EPC_Loop_156634
22	24526224	24526512	28626	3' UTR	.	GUCD1	ADORA2A ADORA2A-AS1 GGT1 GUCD1 LRRC75B SNRPD3 UPB1	.	.	.	.
22	27886233	27886552	32662	intron	.	PITPNB	MIR3199-1 MIR3199-2 MN1 PITPNB TTC28-AS1	TTC28-AS1	Veh_Loop_122308 Veh_Loop_122307	TTC28-AS1	EPC_Loop_156821 EPC_Loop_156822
22	30212728	30212953	-26240	intergenic	.	LIF-AS1	CASTOR1 LIF LIF-AS1 LOC91370 OSM	LOC91370 LIF-AS1	Veh_Loop_122649 Veh_Loop_122650 Veh_Loop_122648	LIF-AS1	EPC_Loop_157179
22	32725536	32725761	-75943	intron	.	TIMP3	TIMP3	.	.	FBXO7	EPC_Loop_157440 EPC_Loop_157441
22	35313375	35313662	13482	5' UTR	.	TOM1	HMGXB4 HMOX1 LINC01399 MCM5 MIR3909 MIR6069 TOM1	.	.	.	.
22	36776286	36776513	-167	promoter	IFT27	IFT27	CACNG2 IFT27 LOC105373021 NCF4 NCF4-AS1 PVALB	C1QTNF6	Veh_Loop_123315	C1QTNF6 LL22NC01-81G9.3	EPC_Loop_158153 EPC_Loop_158154
22	36925898	36926123	12271	exon	.	CSF2RB	CSF2RB LL22NC01-81G9.3 MPST NCF4 NCF4-AS1 TEX33 TST	.	.	C1QTNF6 LL22NC01-81G9.3	EPC_Loop_158190 EPC_Loop_158192
22	37512190	37512729	6686	intron	.	CARD10	CARD10 CDC42EP1 ELFN2 GGA1 LGALS2 MFNG	GGA1	Veh_Loop_123364	.	.
22	37749935	37750264	3702	intron	.	TRIOBP	ANKRD54 EIF3L GALR3 GCAT H1-0 LGALS1 LOC102724378 MIR658 MIR659 NOL12 PDXP PDXP-DT TRIOBP	GGA1 LGALS1 NOL12 TRIOBP	Veh_Loop_123389 Veh_Loop_123411 Veh_Loop_123416 Veh_Loop_123414 Veh_Loop_123415 Veh_Loop_123410 Veh_Loop_123417	H1-0	EPC_Loop_158306 EPC_Loop_158311
22	39178225	39178524	-25545	intergenic	.	CBX7	APOBEC3H CBX7 PDGFB	PDGFB RPL3	Veh_Loop_123624 Veh_Loop_123636 Veh_Loop_123635	RPL3	EPC_Loop_158574 EPC_Loop_158573
22	39482847	39483130	-4093	5' UTR	.	MGAT3	ATF4 CACNA1I LOC100506472 MGAT3 MGAT3-AS1 MIEF1 RPS19BP1 TAB1	.	.	.	.
22	40721261	40721486	41778	intergenic	.	MCHR1	MCHR1 MIR4766 MRTFA SLC25A17	XPNPEP3	Veh_Loop_123926	.	.
22	42173571	42173891	-29017	intron	.	LOC101929829	CYP2D6 CYP2D7 LOC101929829 NDUFA6 NDUFA6-DT OGFRP1 PHETA2 SMDT1 TCF20	.	.	.	.
22	42615196	42615423	0	promoter	POLDIP3 RNU12	RNU12	ATP5MGL CYB5R3 POLDIP3 RNU12 RRP7A RRP7BP SERHL2	ATP5MGL	Veh_Loop_124094	ARFGAP3 ATP5MGL	EPC_Loop_159162 EPC_Loop_159169 EPC_Loop_159168
22	42734545	42734770	-13244	intergenic	.	A4GALT	A4GALT ATP5MGL CYB5R3	.	.	.	.
22	42844815	42845042	12231	intron	.	ARFGAP3	ARFGAP3	.	.	TTLL1 PACSIN2	EPC_Loop_159234 EPC_Loop_159230
22	45681023	45681503	9190	intron	.	ATXN10	ATXN10 LINC01589 MIR4762	LOC642648 WNT7B	Veh_Loop_124504 Veh_Loop_124508	LOC642648	EPC_Loop_159698
22	49971294	49971519	8429	intergenic	.	MIR6821	ALG12 CRELD2 IL17REL MIR6821 PIM3 TTLL8	.	.	.	.
22_KI270733v1_random	166562	166801	-3659	intergenic	.	MIR10396B	MIR10396A MIR10396B RNA18SN1 RNA18SN2 RNA18SN3 RNA18SN4 RNA18SN5 RNA28SN1 RNA28SN2 RNA28SN4 RNA28SN5 RNA45SN1 RNA45SN2 RNA45SN4 RNA45SN5 RNA5-8SN1 RNA5-8SN2 RNA5-8SN3 RNA5-8SN4 RNA5-8SN5	.	.	.	.
3	721237	721462	129133	5' UTR	.	LINC01266	.	.	.	.	.
3	8318058	8318283	183375	3' UTR	.	LMCD1-AS1	.	.	.	.	.
3	8509974	8510227	8152	5' UTR	.	LMCD1	LINC00312 LMCD1 LMCD1-AS1	THUMPD3-AS1	Veh_Loop_138272	THUMPD3-AS1	EPC_Loop_177382 EPC_Loop_177388
3	10074654	10074921	33334	exon	.	FANCD2OS	BRK1 CIDECP1 EMC3 EMC3-AS1 FANCD2 FANCD2OS IRAK2 VHL	.	.	.	.
3	11143643	11143889	6406	5' UTR	.	HRH1	HRH1	ATG7	Veh_Loop_125697 Veh_Loop_125698	ATG7	EPC_Loop_161262
3	11159527	11159820	5035	5' UTR	.	HRH1	HRH1	ATG7	Veh_Loop_125729 Veh_Loop_125728	ATG7	EPC_Loop_161287 EPC_Loop_161288
3	12193586	12193811	-34674	intergenic	.	TIMP4	PPARG TIMP4	TSEN2	Veh_Loop_126903	.	.
3	12658729	12659052	4456	5' UTR	.	RAF1	MKRN2OS RAF1	MKRN2	Veh_Loop_127320	MKRN2	EPC_Loop_163276
3	14472733	14472958	67384	5' UTR	.	GRIP2	GRIP2 SLC6A6	LSM3 CHCHD4 SLC6A6 LINC01267	Veh_Loop_128509 Veh_Loop_128694 Veh_Loop_128807 Veh_Loop_128826 Veh_Loop_128695	LSM3 CHCHD4 SLC6A6	EPC_Loop_164959 EPC_Loop_164718 EPC_Loop_164958 EPC_Loop_165252
3	15387178	15387483	40061	intergenic	.	METTL6	EAF1 METTL6 SH3BP5	.	.	.	.
3	16124793	16125058	-49621	intergenic	.	GALNT15	GALNT15	GALNT15	Veh_Loop_130831 Veh_Loop_130832	GALNT15	EPC_Loop_167797 EPC_Loop_167796
3	16484368	16484593	29106	intron	.	RFTN1	LINC00690 RFTN1	RFTN1	Veh_Loop_130931 Veh_Loop_130930	RFTN1	EPC_Loop_167982 EPC_Loop_167983
3	16864834	16865168	-19786	intergenic	.	PLCL2	MIR3714 PLCL2	.	.	PLCL2	EPC_Loop_168057
3	16897604	16897899	12650	intron	.	PLCL2	MIR3714 PLCL2	.	.	DAZL	EPC_Loop_167987
3	27590553	27590778	-106169	intergenic	.	SLC4A7	.	.	.	.	.
3	34005919	34006194	207290	intergenic	.	PDCD6IP	.	.	.	.	.
3	39025570	39025876	26068	5' UTR	.	SCN11A	GORASP1 SCN11A TTC21A WDR48	.	.	.	.
3	39038258	39038483	13461	5' UTR	.	SCN11A	GORASP1 MIR6822 SCN11A TTC21A WDR48	.	.	.	.
3	41681743	41682034	280069	3' UTR	.	ULK4	.	ENTPD3-AS1	Veh_Loop_134757	ULK4	EPC_Loop_172828
3	41962272	41962499	-169	promoter	ULK4	ULK4	ULK4	TRAK1	Veh_Loop_134799 Veh_Loop_134800 Veh_Loop_134801 Veh_Loop_134802	TRAK1	EPC_Loop_172854 EPC_Loop_172855
3	43214606	43214928	-71583	intergenic	.	SNRK	SNRK	.	.	SNRK	EPC_Loop_173025
3	43759217	43759521	-67623	intergenic	.	ANO10	ABHD5 ANO10	ABHD5	Veh_Loop_134938	ABHD5	EPC_Loop_173073
3	43866590	43866815	-174996	intergenic	.	ANO10	.	.	.	ABHD5	EPC_Loop_173076
3	45818234	45818500	-21698	intergenic	.	SLC6A20	CCR9 LZTFL1 SLC6A20	.	.	.	.
3	45948366	45948591	4903	intron	.	CXCR6	CCR9 CXCR6 FYCO1 LZTFL1 XCR1	XCR1 FYCO1	Veh_Loop_135212 Veh_Loop_135213 Veh_Loop_135215	XCR1 FYCO1	EPC_Loop_173394 EPC_Loop_173398 EPC_Loop_173393
3	46102682	46103012	-16838	intergenic	.	XCR1	XCR1	.	.	XCR1	EPC_Loop_173420
3	48064446	48064747	24101	5' UTR	.	MAP4	MAP4	MAP4	Veh_Loop_135532 Veh_Loop_135533	MAP4	EPC_Loop_173760 EPC_Loop_173759
3	49418799	49419024	3449	3' UTR	.	AMT	AMT DAG1 GPX1 NICN1 RHOA TCTA	USP4	Veh_Loop_135695 Veh_Loop_135694	USP4 LAMB2	EPC_Loop_174014 EPC_Loop_173968 EPC_Loop_174013
3	50605103	50605495	6279	intergenic	.	CISH	C3orf18 CISH DOCK3 HEMK1 MAPKAPK3 MIR4787	CYB561D2 HEMK1 RASSF1	Veh_Loop_135831 Veh_Loop_135835 Veh_Loop_135833 Veh_Loop_135836	PARP3	EPC_Loop_174165
3	52570118	52570343	33514	intron	.	SMIM4	NT5DC2 SMIM4 STAB1	SNORD136	Veh_Loop_135989	SMIM4	EPC_Loop_174327
3	55165305	55165581	-12590	intergenic	.	LINC02017	LINC02017	WNT5A	Veh_Loop_136427 Veh_Loop_136428	WNT5A	EPC_Loop_175003 EPC_Loop_175004
3	55169681	55169949	-8222	intergenic	.	LINC02017	LINC02017	WNT5A	Veh_Loop_136427 Veh_Loop_136428	WNT5A	EPC_Loop_175003 EPC_Loop_175004
3	58059571	58059796	51150	intron	.	FLNB	FLNB	FLNB ARF4	Veh_Loop_136845 Veh_Loop_136776	PXK	EPC_Loop_175619
3	58388680	58388967	55375	5' UTR	.	PXK	PXK	KCTD6 PDHB ACOX2	Veh_Loop_136955 Veh_Loop_136956 Veh_Loop_136954	KCTD6 ACOX2	EPC_Loop_175723 EPC_Loop_175724 EPC_Loop_175725 EPC_Loop_175722
3	61630539	61630764	68969	intron	.	PTPRG	PTPRG	PTPRG	Veh_Loop_137038 Veh_Loop_137037	PTPRG	EPC_Loop_175854 EPC_Loop_175855
3	63655600	63655825	2926	intron	.	SNTN	SNTN	.	.	.	.
3	63920404	63920629	8293	intron	.	ATXN7	ATXN7 PSMD6-AS2 SCAANT1 THOC7 THOC7-AS1	.	.	THOC7-AS1	EPC_Loop_175932
3	64040072	64040297	-16062	intergenic	.	PSMD6	ATXN7 LINC00994 PRICKLE2-AS1 PRICKLE2-AS2 PSMD6 PSMD6-AS2	.	.	.	.
3	66041030	66041312	-2112	intergenic	.	MAGI1	MAGI1 MAGI1-IT1 SLC25A26	SLC25A26	Veh_Loop_137417	SLC25A26	EPC_Loop_176253
3	71384395	71384666	-79624	5' UTR	.	FOXP1	FOXP1 FOXP1-AS1	.	.	FOXP1	EPC_Loop_176851
3	78888631	78888934	130525	intron	.	ROBO1	.	.	.	.	.
3	81550483	81550780	210865	intron	.	GBE1	.	.	.	.	.
3	94226158	94226407	163098	intergenic	.	NSUN3	.	.	.	.	.
3	98922808	98923075	-21113	intergenic	.	DCBLD2	DCBLD2	.	.	.	.
3	100881008	100881233	112188	intron	.	ABI3BP	.	.	.	.	.
3	102163355	102163580	-124	promoter	LOC101929411	LOC101929411	LOC101929411	NFKBIZ	Veh_Loop_125087 Veh_Loop_125086	NFKBIZ LINC02085	EPC_Loop_160468 EPC_Loop_160290
3	103393771	103394127	129989	intergenic	.	MIR548AB	.	.	.	.	.
3	106130611	106130981	-261210	intergenic	.	CBLB	.	.	.	CBLB	EPC_Loop_160854 EPC_Loop_160855
3	107986643	107986868	103439	intergenic	.	LINC00636	.	IFT57	Veh_Loop_125559	.	.
3	108453551	108453776	75546	intron	.	MYH15	MYH15	.	.	.	.
3	112653970	112654280	-12827	intergenic	.	CCDC80	ATG3 CCDC80 LINC02042 MIR9900 SLC35A5	GTPBP8 CD200R1 LINC02042 CD200R1L-AS1 NEPRO	Veh_Loop_126156 Veh_Loop_126141 Veh_Loop_126159 Veh_Loop_126161 Veh_Loop_126158 Veh_Loop_126155 Veh_Loop_126162 Veh_Loop_126142 Veh_Loop_126149	CD200R1 GTPBP8 NEPRO LINC02042	EPC_Loop_161678 EPC_Loop_161681 EPC_Loop_161672 EPC_Loop_161680
3	113436936	113437161	4332	5' UTR	.	CFAP44	CFAP44 CFAP44-AS1 MIR8076 SIDT1 SPICE1	.	.	NAA50	EPC_Loop_161786 EPC_Loop_161785
3	113830709	113831047	-7740	intergenic	.	GRAMD1C	ATP6V1A GRAMD1C NAA50	NAA50	Veh_Loop_126313 Veh_Loop_126314	NAA50	EPC_Loop_161869 EPC_Loop_161868
3	124833825	124834050	53315	intron	.	ITGB5	ITGB5	ITGB5	Veh_Loop_127168	OSBPL11 ITGB5	EPC_Loop_163060 EPC_Loop_163062 EPC_Loop_163059
3	124878773	124879038	8327	5' UTR	.	ITGB5	ITGB5 MUC13	.	.	.	.
3	134327052	134327277	13477	intergenic	.	LINC02004	AMOTL2 LINC02004 MIR6827 RYK	AMOTL2 CEP63	Veh_Loop_127998 Veh_Loop_128007 Veh_Loop_127999 Veh_Loop_128008	AMOTL2 CEP63 MIR4788	EPC_Loop_164175 EPC_Loop_164163 EPC_Loop_164166 EPC_Loop_164174 EPC_Loop_164164
3	134327577	134327918	14002	intergenic	.	LINC02004	AMOTL2 LINC02004 MIR6827 RYK	AMOTL2 CEP63	Veh_Loop_127998 Veh_Loop_128007 Veh_Loop_127999 Veh_Loop_128008	AMOTL2 CEP63 MIR4788	EPC_Loop_164175 EPC_Loop_164163 EPC_Loop_164166 EPC_Loop_164174 EPC_Loop_164164
3	141482377	141482678	-4348	intergenic	.	RASA2	RASA2 ZBTB38	ZBTB38	Veh_Loop_128642 Veh_Loop_128587 Veh_Loop_128588	RNF7	EPC_Loop_164919
3	141485948	141486173	-853	promoter	RASA2	RASA2	RASA2 ZBTB38	ZBTB38	Veh_Loop_128642 Veh_Loop_128587 Veh_Loop_128588	RNF7	EPC_Loop_164919
3	146139960	146140232	20952	intron	.	PLOD2	LNCSRLR PLOD2	PLOD2	Veh_Loop_128900 Veh_Loop_128899 Veh_Loop_128896 Veh_Loop_128897	PLOD2	EPC_Loop_165331 EPC_Loop_165330 EPC_Loop_165333 EPC_Loop_165332
3	150599768	150599993	-3327	intergenic	.	SELENOT	EIF2A SELENOT SERP1	.	.	SERP1	EPC_Loop_165932
3	150756466	150756766	6403	intron	.	SIAH2	ERICH6 ERICH6-AS1 LOC101928105 SIAH2	.	.	SERP1 SELENOT	EPC_Loop_165945 EPC_Loop_165937
3	150844584	150844809	60630	intergenic	.	MINDY4B	CLRN1 MINDY4B SIAH2	.	.	.	.
3	155391582	155391897	-93905	intergenic	.	PLCH1-AS2	PLCH1-AS2 STRIT1	.	.	.	.
3	156542408	156542633	11492	3' UTR	.	SSR3	KCNAB1-AS1 SSR3	TIPARP-AS1 PA2G4P4 CCNL1 LEKR1 LINC00880	Veh_Loop_130184 Veh_Loop_130182 Veh_Loop_130177 Veh_Loop_130176 Veh_Loop_130189 Veh_Loop_130183 Veh_Loop_130192	TIPARP-AS1 PA2G4P4 CCNL1 LEKR1 LINC00880	EPC_Loop_167011 EPC_Loop_167017 EPC_Loop_167015 EPC_Loop_167031 EPC_Loop_167010 EPC_Loop_167016 EPC_Loop_167025
3	156587114	156587405	-31914	intergenic	.	SSR3	SSR3 TIPARP TIPARP-AS1	.	.	.	.
3	156812516	156812795	-495	promoter	PA2G4P4	PA2G4P4	LEKR1 LINC00886 PA2G4P4	CCNL1	Veh_Loop_130369 Veh_Loop_130370	CCNL1 LINC00880	EPC_Loop_167238 EPC_Loop_167237 EPC_Loop_167244
3	157282533	157282775	-122386	intron	.	CCNL1	.	.	.	.	.
3	159604433	159604658	163954	intron	.	IQCJ-SCHIP1-AS1	.	.	.	.	.
3	159854595	159854937	14735	intron	.	SCHIP1	IQCJ-SCHIP1-AS1 SCHIP1	SMC4	Veh_Loop_130641	SMC4	EPC_Loop_167606
3	159928749	159929008	-59826	3' UTR	.	IL12A	IL12A LINC01100 SCHIP1	.	.	.	.
3	159947191	159947523	-41311	3' UTR	.	IL12A	IL12A LINC01100	.	.	.	.
3	160698733	160698958	21574	intergenic	.	ARL14	ARL14 PPM1L	KPNA4	Veh_Loop_130748	PPM1L	EPC_Loop_167745
3	175136642	175136930	-21400	intron	.	NAALADL2-AS3	NAALADL2-AS3	.	.	.	.
3	176953706	176953945	-136705	intergenic	.	LINC01209	.	.	.	.	.
3	184176624	184176864	1770	5' UTR	.	AP2M1	ABCF3 ALG3 AP2M1 CAMK2N2 DVL3 ECE2 EEF1AKMT4 EEF1AKMT4-ECE2 EIF2B5 HTR3E HTR3E-AS1 MIR1224 VWA5B2	EIF4G1 EEF1AKMT4	Veh_Loop_132138 Veh_Loop_132136	PSMD2 EIF4G1 FAM131A EEF1AKMT4	EPC_Loop_169474 EPC_Loop_169472 EPC_Loop_169469 EPC_Loop_169468 EPC_Loop_169471 EPC_Loop_169473
3	184914683	184914976	102177	5' UTR	.	VPS8	.	.	.	.	.
3	188272480	188272804	59585	5' UTR	.	LPP	FLJ42393 LPP	TPRG1-AS1	Veh_Loop_132845	TPRG1-AS1	EPC_Loop_170310 EPC_Loop_170311
3	188491448	188491772	76894	5' UTR	.	LPP-AS1	LPP-AS1	BCL6	Veh_Loop_132564 Veh_Loop_132563	BCL6	EPC_Loop_170056 EPC_Loop_170055
3	189099130	189099355	-72615	intergenic	.	TPRG1	TPRG1	.	.	.	.
3	190585859	190586095	71775	5' UTR	.	IL1RAP	IL1RAP	IL1RAP	Veh_Loop_133087 Veh_Loop_133086	IL1RAP	EPC_Loop_170672 EPC_Loop_170673
3	190586537	190586892	72453	5' UTR	.	IL1RAP	IL1RAP	IL1RAP	Veh_Loop_133087 Veh_Loop_133086	IL1RAP	EPC_Loop_170672 EPC_Loop_170673
3	191235392	191235701	-787	promoter	OSTN-AS1	OSTN-AS1	CCDC50 OSTN OSTN-AS1 UTS2B	CCDC50	Veh_Loop_133116 Veh_Loop_133115	CCDC50	EPC_Loop_170707
3	192818800	192819288	-91259	intron	.	FGF12	FGF12 MB21D2	OPA1 MB21D2	Veh_Loop_133178 Veh_Loop_133177 Veh_Loop_133181	OPA1 MB21D2	EPC_Loop_170747 EPC_Loop_170746 EPC_Loop_170751
3	192901513	192901740	16116	intron	.	MB21D2	MB21D2	OPA1	Veh_Loop_133238	.	.
3	194561309	194561534	-22733	intergenic	.	TMEM44-AS1	ATP13A3 LINC00884 TMEM44 TMEM44-AS1	LINC00884	Veh_Loop_133322 Veh_Loop_133321	LINC00884	EPC_Loop_170879 EPC_Loop_170880
3	196150261	196150486	7626	5' UTR	.	LINC00885	LINC00885 SLC51A TFRC ZDHHC19	.	.	.	.
3	197353073	197353298	-53752	intergenic	.	DLG1	DLG1 DLG1-AS1 MIR4797	MIR4797	Veh_Loop_133617 Veh_Loop_133616	.	.
4	1198285	1198512	10450	5' UTR	.	LOC100130872 SPON2	CTBP1 CTBP1-AS CTBP1-DT LOC100130872 LOC105374344 RNF212 SPON2 TMED11P	MAEA	Veh_Loop_140182	.	.
4	2937172	2937397	1627	5' UTR	.	NOP14-AS1	ADD1 GRK4 MFSD10 NOP14 NOP14-AS1	SH3BP2 ADD1 TNIP2	Veh_Loop_145518 Veh_Loop_145529 Veh_Loop_145548 Veh_Loop_145528 Veh_Loop_145533	NOP14	EPC_Loop_185972 EPC_Loop_185973
4	3111473	3111765	36793	intron	.	HTT	HTT HTT-AS	.	.	.	.
4	4497083	4497399	-15383	5' UTR	.	STX18-IT1	STX18 STX18-AS1 STX18-IT1	STX18	Veh_Loop_146309 Veh_Loop_146310	STX18	EPC_Loop_187085
4	8472988	8473325	32192	intron	.	TRMT44	ACOX3 TRMT44	GPR78 CPZ	Veh_Loop_148910 Veh_Loop_148909 Veh_Loop_148908	GPR78 CPZ	EPC_Loop_190523 EPC_Loop_190522 EPC_Loop_190525 EPC_Loop_190524
4	15402088	15402397	25517	5' UTR	.	C1QTNF7-AS1	C1QTNF7 C1QTNF7-AS1 CC2D2A	.	.	.	.
4	16783077	16783328	115317	3' UTR	.	LDB2	.	LDB2	Veh_Loop_143434	LDB2	EPC_Loop_183743
4	25527080	25527319	42027	intergenic	.	LOC101929161	LOC101929161	.	.	.	.
4	37812711	37812936	-13749	intergenic	.	PGM2	PGM2 TBC1D1	.	.	.	.
4	40200920	40201145	3890	5' UTR	.	RHOH	RHOH	LINC02265	Veh_Loop_146118	LINC02265	EPC_Loop_186733 EPC_Loop_186734
4	40322926	40323241	6443	5' UTR	.	LINC02265	CHRNA9 LINC02265	LOC344967	Veh_Loop_146103 Veh_Loop_146104	RHOH LOC344967 PDS5A	EPC_Loop_186729 EPC_Loop_186688 EPC_Loop_186689 EPC_Loop_186730 EPC_Loop_186666
4	40548360	40548585	-32375	5' UTR	.	RBM47	MIR4802 RBM47	.	.	.	.
4	41136074	41136299	78243	5' UTR	.	APBB2	APBB2	.	.	APBB2	EPC_Loop_186947
4	41160381	41160765	53777	5' UTR	.	APBB2	APBB2 UCHL1 UCHL1-AS1	APBB2	Veh_Loop_146260	APBB2	EPC_Loop_186974 EPC_Loop_186973
4	53535056	53535301	22968	intron	.	LNX1	LNX1 LNX1-AS1 LNX1-AS2	.	.	PDGFRA CHIC2	EPC_Loop_187683 EPC_Loop_187685 EPC_Loop_187684
4	53734537	53734778	38637	intergenic	.	LOC100506444	LOC100506444	PDGFRA	Veh_Loop_146699	PDGFRA	EPC_Loop_187820 EPC_Loop_187821
4	53764029	53764254	68129	intergenic	.	LOC100506444	LOC100506444	PDGFRA	Veh_Loop_146704 Veh_Loop_146705	PDGFRA	EPC_Loop_187833 EPC_Loop_187834
4	54661752	54661977	3796	intron	.	KIT	KIT LINC02260	.	.	.	.
4	55947168	55947466	-1478	promoter	CEP135	CEP135	CEP135 EXOC1	AASDH SRP72 PPAT	Veh_Loop_146919 Veh_Loop_146917 Veh_Loop_146918 Veh_Loop_146913 Veh_Loop_146920 Veh_Loop_146914	AASDH SRP72 PPAT	EPC_Loop_188117 EPC_Loop_188114 EPC_Loop_188115 EPC_Loop_188116 EPC_Loop_188113
4	55948032	55948303	-641	promoter	CEP135	CEP135	CEP135 EXOC1	AASDH SRP72 PPAT	Veh_Loop_146919 Veh_Loop_146917 Veh_Loop_146918 Veh_Loop_146913 Veh_Loop_146920 Veh_Loop_146914	AASDH SRP72 PPAT	EPC_Loop_188117 EPC_Loop_188114 EPC_Loop_188115 EPC_Loop_188116 EPC_Loop_188113
4	67721914	67722210	20637	5' UTR	.	UBA6-AS1	GNRHR UBA6 UBA6-AS1	UBA6-AS1	Veh_Loop_147142	UBA6-AS1	EPC_Loop_188369
4	73704718	73705002	-35566	intergenic	.	CXCL8	CXCL8 RASSF6	PPBPP2	Veh_Loop_147417	MTHFD2L CXCL1 PPBPP2 CXCL2	EPC_Loop_188702 EPC_Loop_188694 EPC_Loop_188687 EPC_Loop_188693 EPC_Loop_188700 EPC_Loop_188695 EPC_Loop_188701 EPC_Loop_188692
4	83651585	83651887	115478	intergenic	.	GPAT3	.	.	.	.	.
4	94691013	94691238	66295	intergenic	.	BMPR1B-DT	BMPR1B BMPR1B-DT	.	.	.	.
4	98341399	98341721	80016	intron	.	RAP1GDS1	RAP1GDS1	RAP1GDS1	Veh_Loop_149638 Veh_Loop_149637	ADH5	EPC_Loop_191641
4	98688484	98688794	29583	intergenic	.	LOC105377342	LOC105377342 TSPAN5	LOC105377342	Veh_Loop_149770	LOC105377342 RAP1GDS1	EPC_Loop_191625 EPC_Loop_191796 EPC_Loop_191795
4	99165987	99166276	-4340	5' UTR	.	PCNAP1	ADH4 ADH5 ADH6 LOC100507053 PCNAP1	.	.	.	.
4	104896707	104897029	-248845	intergenic	.	TET2	.	.	.	.	.
4	106305659	106305884	-9725	5' UTR	.	AIMP1	AIMP1 GIMD1 TBCK	.	.	.	.
4	110003795	110004042	90913	intron	.	EGF	EGF	.	.	.	.
4	110106649	110106874	91741	intron	.	ELOVL6	ELOVL6	.	.	ELOVL6	EPC_Loop_178964
4	110164276	110164530	34085	intron	.	ELOVL6	ELOVL6	ELOVL6	Veh_Loop_139717 Veh_Loop_139718	ELOVL6	EPC_Loop_178971 EPC_Loop_178972
4	114272307	114272586	-292660	intergenic	.	ARSJ	.	CAMK2D ARSJ	Veh_Loop_139972 Veh_Loop_139973 Veh_Loop_139894 Veh_Loop_139895	CAMK2D ARSJ	EPC_Loop_179197 EPC_Loop_179271 EPC_Loop_179272
4	119093122	119093570	-42261	intergenic	.	MYOZ2	MYOZ2	LOC101929762	Veh_Loop_140278 Veh_Loop_140279	LOC101929762 C4orf3	EPC_Loop_179609 EPC_Loop_179604
4	119099132	119099470	-36361	intergenic	.	MYOZ2	MYOZ2	LOC101929762	Veh_Loop_140278 Veh_Loop_140279	LOC101929762 C4orf3	EPC_Loop_179609 EPC_Loop_179604
4	125389861	125390266	74907	intron	.	FAT4	FAT4	FAT4	Veh_Loop_140670 Veh_Loop_140669 Veh_Loop_140668	FAT4	EPC_Loop_180240 EPC_Loop_180241
4	128354378	128354725	-66565	intergenic	.	PGRMC2	LINC02615 PGRMC2	JADE1	Veh_Loop_140848 Veh_Loop_140847	JADE1 LINC02615	EPC_Loop_180545 EPC_Loop_180544 EPC_Loop_180543 EPC_Loop_180528
4	129232806	129233166	136655	intergenic	.	C4orf33	.	.	.	.	.
4	139560619	139560990	-3850	intergenic	.	SETD7	SETD7	.	.	.	.
4	140260329	140260602	3022	5' UTR	.	SCOC	SCOC	MAML3	Veh_Loop_141790 Veh_Loop_141791	MAML3	EPC_Loop_181762 EPC_Loop_181761
4	142408125	142408458	-2266	3' UTR	.	INPP4B	INPP4B	LOC105377623 INPP4B	Veh_Loop_142015 Veh_Loop_142016 Veh_Loop_142017	INPP4B	EPC_Loop_182157
4	142614711	142614938	-53956	5' UTR	.	INPP4B	INPP4B	INPP4B	Veh_Loop_142027	INPP4B	EPC_Loop_182178
4	142615350	142615648	-54595	5' UTR	.	INPP4B	INPP4B	INPP4B	Veh_Loop_142027	INPP4B	EPC_Loop_182178
4	156946884	156947140	24659	3' UTR	.	PDGFC	PDGFC	PDGFC	Veh_Loop_143072 Veh_Loop_143071	PDGFC	EPC_Loop_183385 EPC_Loop_183386
4	158094807	158095104	-75647	intergenic	.	FAM198B-AS1	FAM198B-AS1 GASK1B	.	.	.	.
4	163448481	163448809	24945	intergenic	.	TKTL2	TKTL2 TMA16	.	.	TMA16	EPC_Loop_183642 EPC_Loop_183643
4	169165103	169165328	105628	intron	.	SH3RF1	.	SH3RF1	Veh_Loop_144064 Veh_Loop_144063	SH3RF1	EPC_Loop_184373 EPC_Loop_184374
4	176357563	176357845	37598	intergenic	.	SPCS3	ASB5 SPCS3	VEGFC	Veh_Loop_144389	AGA VEGFC	EPC_Loop_184830 EPC_Loop_184829 EPC_Loop_184826
4	176883728	176884033	8027	intergenic	.	LINC02509	LINC02509 VEGFC	VEGFC	Veh_Loop_144480 Veh_Loop_144479	VEGFC	EPC_Loop_184894 EPC_Loop_184893
4	183348883	183349108	-26457	intergenic	.	CLDN24	CDKN2AIP CLDN22 CLDN24	.	.	.	.
4	184339515	184339921	14056	intergenic	.	LINC02363	LINC02362 LINC02363	LINC02427	Veh_Loop_144829	IRF2 LINC02427	EPC_Loop_185216 EPC_Loop_185215
4	186622141	186622433	-66574	intron	.	MTNR1A	MTNR1A	FAT1	Veh_Loop_145055 Veh_Loop_145054	FAT1	EPC_Loop_185461 EPC_Loop_185460
5	9059995	9060220	-6100	intron	.	MIR4636	MIR4636	SNHG18	Veh_Loop_160277 Veh_Loop_160258 Veh_Loop_160276 Veh_Loop_160259	SNHG18	EPC_Loop_205113 EPC_Loop_205114 EPC_Loop_205098 EPC_Loop_205099
5	10849434	10849701	-88200	intergenic	.	DAP	DAP	.	.	DAP	EPC_Loop_192321
5	31361998	31362383	168313	intergenic	.	CDH6	.	C5orf22	Veh_Loop_155869	C5orf22	EPC_Loop_199442 EPC_Loop_199443
5	33091439	33091764	-137970	intergenic	.	LINC02160	.	.	.	.	.
5	34003995	34004222	3828	3' UTR	.	AMACR	AMACR C1QTNF3 RXFP3 SLC45A2	.	.	TARS1	EPC_Loop_199777 EPC_Loop_199778
5	34585510	34585735	-70592	intergenic	.	RAI14	RAI14	BRIX1 RAI14	Veh_Loop_156327 Veh_Loop_156333 Veh_Loop_156326 Veh_Loop_156344 Veh_Loop_156345 Veh_Loop_156332	TTC23L RAI14 DNAJC21 BRIX1	EPC_Loop_200098 EPC_Loop_200097 EPC_Loop_200120 EPC_Loop_200113 EPC_Loop_200119 EPC_Loop_200091 EPC_Loop_200092 EPC_Loop_200114 EPC_Loop_200118 EPC_Loop_200121
5	34587321	34587588	-68739	intergenic	.	RAI14	RAI14	BRIX1 RAI14	Veh_Loop_156327 Veh_Loop_156333 Veh_Loop_156326 Veh_Loop_156344 Veh_Loop_156345 Veh_Loop_156332	TTC23L RAI14 DNAJC21 BRIX1	EPC_Loop_200098 EPC_Loop_200097 EPC_Loop_200120 EPC_Loop_200113 EPC_Loop_200119 EPC_Loop_200091 EPC_Loop_200092 EPC_Loop_200114 EPC_Loop_200118 EPC_Loop_200121
5	34608779	34609103	-47224	intergenic	.	RAI14	RAI14	RAI14	Veh_Loop_156357 Veh_Loop_156361 Veh_Loop_156358	BRIX1 RAI14	EPC_Loop_200145 EPC_Loop_200136 EPC_Loop_200137 EPC_Loop_200139
5	35919313	35919564	19058	intron	.	CAPSL	CAPSL IL7R LOC100506406 UGT3A1	.	.	.	.
5	39420901	39421222	3758	5' UTR	.	DAB2	C9 DAB2 LINC02104	PRKAA1 LINC02104	Veh_Loop_156809 Veh_Loop_156820 Veh_Loop_156810	PRKAA1 SNORD72 LINC02104	EPC_Loop_200710 EPC_Loop_200723 EPC_Loop_200711 EPC_Loop_200724
5	41112519	41112838	-41177	intergenic	.	MROH2B	MROH2B	.	.	.	.
5	42854783	42855013	-42707	intergenic	.	SELENOP	CCDC152 SELENOP	.	.	.	.
5	42985628	42985877	7456	3' UTR	.	FLJ32255	ANXA2R FLJ32255 LOC100132356 LOC100506639 LOC153684 LOC648987	LOC100132356 ANXA2R ZNF131	Veh_Loop_157118 Veh_Loop_157116 Veh_Loop_157114 Veh_Loop_157115 Veh_Loop_157117	LOC100132356 ANXA2R ZNF131	EPC_Loop_200962 EPC_Loop_200960 EPC_Loop_200961 EPC_Loop_200959 EPC_Loop_200963
5	52711306	52711596	-76319	intergenic	.	ITGA1 PELO	ITGA1 PELO	PELO	Veh_Loop_157272 Veh_Loop_157271	PELO	EPC_Loop_201161 EPC_Loop_201160
5	53089293	53089533	20224	5' UTR	.	MOCS2	ITGA2 LOC257396 MOCS2	ITGA2	Veh_Loop_157366	.	.
5	54656256	54656481	46843	intergenic	.	LOC102467080	LOC102467080	.	.	LOC102467080	EPC_Loop_201500
5	57735359	57735707	84700	intergenic	.	LOC101928505	LOC101928505	PLK2	Veh_Loop_157912 Veh_Loop_157913	.	.
5	59380416	59380692	-23446	5' UTR	.	PDE4D	PDE4D	.	.	.	.
5	65190485	65190781	291139	3' UTR	.	ADAMTS6	.	ADAMTS6	Veh_Loop_158359 Veh_Loop_158358	ADAMTS6	EPC_Loop_202623 EPC_Loop_202624
5	65861979	65862204	-64349	intergenic	.	ERBIN	ERBIN LOC100303749	SREK1 ERBIN	Veh_Loop_158515 Veh_Loop_158516 Veh_Loop_158511 Veh_Loop_158512	ERBIN	EPC_Loop_202827 EPC_Loop_202828
5	72126186	72126411	18712	intron	.	MAP1B	MAP1B MIR4803	.	.	.	.
5	73115315	73115618	-4956	intergenic	.	TMEM171	LOC105379030 LOC340090 TMEM171 TMEM174	FCHO2	Veh_Loop_158954 Veh_Loop_158955	FCHO2	EPC_Loop_203524
5	73317535	73317888	-20017	intergenic	.	LINC02230	LINC02230	FOXD1	Veh_Loop_158973	FOXD1	EPC_Loop_203533
5	77880081	77880306	-4349	intergenic	.	LOC101929154	LOC101929154	.	.	.	.
5	78204268	78204552	90146	intron	.	AP3B1	AP3B1	.	.	AP3B1	EPC_Loop_204157
5	78638431	78638730	10042	5' UTR	.	LHFPL2	LHFPL2	.	.	.	.
5	79193828	79194053	-42077	intergenic	.	JMY	BHMT JMY	.	.	.	.
5	80075435	80075665	8000	3' UTR	.	THBS4-AS1	MTX3 THBS4 THBS4-AS1	.	.	.	.
5	80343297	80343555	8411	intergenic	.	CRSP8P	CRSP8P LOC644936 SERINC5 SPZ1 ZFYVE16	.	.	.	.
5	91311727	91311968	2434	3' UTR	.	LUCAT1	ARRDC3 ARRDC3-AS1 LUCAT1	ARRDC3	Veh_Loop_160441 Veh_Loop_160440	ARRDC3	EPC_Loop_205314 EPC_Loop_205313
5	92337798	92338023	-954481	intergenic	.	ARRDC3	.	NR2F1-AS1	Veh_Loop_160512 Veh_Loop_160511	NR2F1-AS1	EPC_Loop_205393
5	93433531	93433834	137509	3' UTR	.	NR2F1-AS1	.	.	.	NR2F1-AS1	EPC_Loop_205523
5	95669587	95669864	13127	3' UTR	.	SPATA9	GPR150 RFESD RHOBTB3 SPATA9	GLRX LINC01554 RHOBTB3	Veh_Loop_160812 Veh_Loop_160825 Veh_Loop_160827 Veh_Loop_160824 Veh_Loop_160811	GLRX LOC102724720 RHOBTB3 LINC01554	EPC_Loop_205801 EPC_Loop_205800 EPC_Loop_205786 EPC_Loop_205787 EPC_Loop_205805 EPC_Loop_205806 EPC_Loop_205802
5	95728693	95728990	-2345	5' UTR	.	RHOBTB3	GLRX RFESD RHOBTB3 SPATA9	.	.	GLRX LINC01554	EPC_Loop_205832 EPC_Loop_205828 EPC_Loop_205831 EPC_Loop_205829
5	95760372	95760764	-28270	intron	.	SPATA9	GLRX LINC01554 LOC102724720 RHOBTB3 SPATA9	GLRX LINC01554	Veh_Loop_160857 Veh_Loop_160862 Veh_Loop_160858 Veh_Loop_160861	GLRX LOC102724720 LINC01554	EPC_Loop_205867 EPC_Loop_205862 EPC_Loop_205861 EPC_Loop_205866 EPC_Loop_205863
5	98314428	98314856	-153189	intergenic	.	LINC01846	.	RGMB	Veh_Loop_161737 Veh_Loop_161738 Veh_Loop_161735 Veh_Loop_161736	RGMB	EPC_Loop_206851 EPC_Loop_206849 EPC_Loop_206850
5	102649923	102650296	21168	3' UTR	.	LINC00491	LINC00491 LINC00492	.	.	.	.
5	103057321	103057560	62578	intergenic	.	GIN1	GIN1 PPIP5K2	.	.	.	.
5	107969040	107969265	-298103	intron	.	EFNA5	.	.	.	.	.
5	109844937	109845162	-38019	intron	.	LINC01848	LINC01848	.	.	.	.
5	109865911	109866150	-17031	intron	.	LINC01848	LINC01848	MAN2A1	Veh_Loop_150244 Veh_Loop_150243	LINC01848	EPC_Loop_192464
5	112931444	112931669	-9217	intergenic	.	REEP5	DCP2 REEP5 SRP19	.	.	DCP2	EPC_Loop_192611
5	113032650	113032954	55853	intron	.	DCP2	DCP2	.	.	.	.
5	115366258	115366483	-69604	intergenic	.	CCDC112	CCDC112	FEM1C LOC101927100	Veh_Loop_150555 Veh_Loop_150558	FEM1C	EPC_Loop_192873 EPC_Loop_192874
5	120778628	120778855	247165	intergenic	.	PRR16	.	PRR16	Veh_Loop_150708 Veh_Loop_150709	PRR16	EPC_Loop_193056 EPC_Loop_193057
5	131242747	131243014	-21038	intergenic	.	CDC42SE2	CDC42SE2 HINT1 LYRM7	HINT1	Veh_Loop_151132 Veh_Loop_151133	CDC42SE2	EPC_Loop_193633 EPC_Loop_193634
5	132378628	132378902	-8712	intron	.	MIR3936HG	IRF1-AS1 MIR3936 MIR3936HG SLC22A4 SLC22A5	IRF1	Veh_Loop_151327	IRF1	EPC_Loop_193830
5	132972018	132972367	-8384	intergenic	.	AFF4	AFF4 HSPA4 LEAP2 ZCCHC10	HSPA4	Veh_Loop_151477	ZCCHC10 HSPA4	EPC_Loop_193986 EPC_Loop_193987
5	135208609	135208883	39294	5' UTR	.	C5orf66-AS2	C5orf66-AS2	MACROH2A1	Veh_Loop_151707	MACROH2A1	EPC_Loop_194329
5	137142130	137142430	13934	intron	.	LOC105379192	LOC105379192	SPOCK1	Veh_Loop_151893 Veh_Loop_151892	HNRNPA0 SPOCK1	EPC_Loop_194562 EPC_Loop_194558 EPC_Loop_194557
5	140401414	140401716	-97	promoter	ANKHD1 ANKHD1-EIF4EBP3	ANKHD1 ANKHD1-EIF4EBP3	ANKHD1 ANKHD1-EIF4EBP3 HBEGF PFDN1 SLC4A9	MIR6831	Veh_Loop_152530 Veh_Loop_152529	HARS2 MIR6831 VTRNA1-1	EPC_Loop_195140 EPC_Loop_195144 EPC_Loop_195145
5	142472285	142472605	146993	intergenic	.	SPRY4-AS1	.	SPRY4	Veh_Loop_152887	SPRY4	EPC_Loop_195552 EPC_Loop_195551
5	143986009	143986379	173849	intergenic	.	HMHB1	.	.	.	NR3C1	EPC_Loop_195794
5	147404201	147404453	49239	intron	.	DPYSL3	DPYSL3	DPYSL3 JAKMIP2-AS1	Veh_Loop_153243 Veh_Loop_153242 Veh_Loop_153237 Veh_Loop_153238	DPYSL3 JAKMIP2-AS1	EPC_Loop_196069 EPC_Loop_196072 EPC_Loop_196073
5	149135528	149135757	-5689	intergenic	.	ABLIM3	ABLIM3 MIR584 SH3TC2 SH3TC2-DT	AFAP1L1	Veh_Loop_153426	.	.
5	149172283	149172609	30553	intron	.	ABLIM3	ABLIM3 AFAP1L1	ABLIM3	Veh_Loop_153428 Veh_Loop_153429	FBXO38 ABLIM3	EPC_Loop_196328 EPC_Loop_196327 EPC_Loop_196200
5	149388033	149388402	-8741	5' UTR	.	IL17B	CARMN GRPEL2 GRPEL2-AS1 IL17B MIR143 MIR145 PCYOX1L	CSNK1A1 IL17B	Veh_Loop_153513 Veh_Loop_153503 Veh_Loop_153514 Veh_Loop_153504	CSNK1A1 PDGFRB IL17B	EPC_Loop_196414 EPC_Loop_196439 EPC_Loop_196433 EPC_Loop_196432 EPC_Loop_196415
5	150317277	150317502	-14372	intergenic	.	ARSI	ARSI CAMK2A CD74 TCOF1	TCOF1	Veh_Loop_153814	TCOF1	EPC_Loop_196775 EPC_Loop_196774
5	151078703	151079041	1993	5' UTR	.	TNIP1	ANXA6 GPX3 TNIP1	.	.	ANXA6	EPC_Loop_196945
5	151771363	151771588	0	promoter	G3BP1 LOC100652758	LOC100652758	ATOX1 CLMAT3 G3BP1 LOC100652758 SPARC	ATOX1 CLMAT3	Veh_Loop_154029 Veh_Loop_153993 Veh_Loop_153992	SLC36A1 ATOX1 CLMAT3	EPC_Loop_196982 EPC_Loop_197032 EPC_Loop_197068 EPC_Loop_197067 EPC_Loop_197031
5	154075374	154075651	36408	intergenic	.	MFAP3	FAM114A2 MFAP3	.	.	GALNT10	EPC_Loop_197133
5	157548534	157548759	27016	intron	.	ADAM19	ADAM19 LOC102724404 NIPAL4	SOX30 ADAM19 LSM11 THG1L	Veh_Loop_154267 Veh_Loop_154266 Veh_Loop_154253 Veh_Loop_154254 Veh_Loop_154268 Veh_Loop_154261	SOX30 ADAM19 LSM11 THG1L	EPC_Loop_197357 EPC_Loop_197354 EPC_Loop_197356 EPC_Loop_197355 EPC_Loop_197342 EPC_Loop_197343 EPC_Loop_197351
5	157607553	157607778	-31778	intergenic	.	ADAM19	ADAM19 C5orf52 SOX30	SOX30	Veh_Loop_154289	.	.
5	158718742	158719002	-308969	intron	.	LINC02227	.	.	.	.	.
5	160165635	160165860	-21520	intergenic	.	FABP6	FABP6 PWWP2A	FABP6 SLU7	Veh_Loop_154417 Veh_Loop_154418 Veh_Loop_154423	PTTG1 FABP6 CCNJL SLU7	EPC_Loop_197557 EPC_Loop_197554 EPC_Loop_197558 EPC_Loop_197552 EPC_Loop_197551
5	160169556	160169781	-17599	intergenic	.	FABP6	FABP6 PWWP2A	FABP6 SLU7	Veh_Loop_154417 Veh_Loop_154418 Veh_Loop_154423	PTTG1 FABP6 CCNJL SLU7	EPC_Loop_197557 EPC_Loop_197554 EPC_Loop_197558 EPC_Loop_197552 EPC_Loop_197551
5	160169898	160170193	-17187	intergenic	.	FABP6	FABP6 PWWP2A	FABP6 SLU7	Veh_Loop_154417 Veh_Loop_154418 Veh_Loop_154423	PTTG1 FABP6 CCNJL SLU7	EPC_Loop_197557 EPC_Loop_197554 EPC_Loop_197558 EPC_Loop_197552 EPC_Loop_197551
5	167639336	167639561	65678	intron	.	TENM2	TENM2	TENM2	Veh_Loop_154489	TENM2	EPC_Loop_197646
5	167652847	167653072	79189	intron	.	TENM2	TENM2	.	.	.	.
5	169706988	169707213	69714	5' UTR	.	DOCK2	DOCK2	INSYN2B	Veh_Loop_154731 Veh_Loop_154732	INSYN2B	EPC_Loop_197974 EPC_Loop_197973
5	172858908	172859255	24658	intron	.	ERGIC1	DUSP1 ERGIC1 LOC100268168 MIR10523 RPL26L1	DUSP1 ERGIC1	Veh_Loop_155186 Veh_Loop_155185 Veh_Loop_155084 Veh_Loop_155085	DUSP1 ERGIC1	EPC_Loop_198570 EPC_Loop_198453 EPC_Loop_198571 EPC_Loop_198454
5	173454342	173454581	106888	intergenic	.	MIR8056	.	BOD1 LOC285593 CPEB4	Veh_Loop_155377 Veh_Loop_155376 Veh_Loop_155375 Veh_Loop_155378 Veh_Loop_155370 Veh_Loop_155371	BOD1 LOC285593 CPEB4	EPC_Loop_198818 EPC_Loop_198823 EPC_Loop_198817 EPC_Loop_198825 EPC_Loop_198813 EPC_Loop_198824 EPC_Loop_198812
5	173455593	173455908	108139	intergenic	.	MIR8056	.	BOD1 LOC285593 CPEB4	Veh_Loop_155377 Veh_Loop_155376 Veh_Loop_155375 Veh_Loop_155378 Veh_Loop_155370 Veh_Loop_155371	BOD1 LOC285593 CPEB4	EPC_Loop_198818 EPC_Loop_198823 EPC_Loop_198817 EPC_Loop_198825 EPC_Loop_198813 EPC_Loop_198824 EPC_Loop_198812
5	179275709	179276006	69455	intron	.	ADAMTS2	ADAMTS2	RUFY1 ADAMTS2	Veh_Loop_155690 Veh_Loop_155691 Veh_Loop_155689 Veh_Loop_155688	RUFY1 ADAMTS2	EPC_Loop_199257 EPC_Loop_199264 EPC_Loop_199258
6	2688645	2688902	-54042	exon	.	LINC01600	LINC01600 LINC02521 MYLK4 WRNIP1	.	.	LINC01600	EPC_Loop_218979
6	3697766	3698214	53499	intergenic	.	PXDC1	PXDC1	.	.	.	.
6	3718267	3718492	33221	intergenic	.	PXDC1	PXDC1	.	.	.	.
6	5099709	5099957	14369	5' UTR	.	PPP1R3G	LYRM4-AS1 MIR3691 PPP1R3G RPP40	.	.	.	.
6	11212637	11212904	19764	3' UTR	.	NEDD9	NEDD9	.	.	.	.
6	11328749	11329052	53296	5' UTR	.	NEDD9	NEDD9	.	.	.	.
6	11653106	11653389	115358	intergenic	.	TMEM170B	.	ADTRP LOC101928253 EDN1 HIVEP1	Veh_Loop_163828 Veh_Loop_163830 Veh_Loop_163831 Veh_Loop_163824 Veh_Loop_163847 Veh_Loop_163829 Veh_Loop_163823 Veh_Loop_163846	LOC101928253 EDN1 HIVEP1	EPC_Loop_209648 EPC_Loop_209649 EPC_Loop_209647 EPC_Loop_209663 EPC_Loop_209662 EPC_Loop_209650
6	13747676	13747901	-35841	intergenic	.	RANBP9	MCUR1 RANBP9	.	.	.	.
6	14732971	14733322	-447517	intergenic	.	LINC01108	.	JARID2-AS1	Veh_Loop_167631 Veh_Loop_167632	JARID2-AS1	EPC_Loop_214411
6	16723860	16724138	36046	5' UTR	.	ATXN1	ATXN1 ATXN1-AS1	ATXN1-AS1	Veh_Loop_169781 Veh_Loop_169782	LOC105374952 ATXN1-AS1	EPC_Loop_217415 EPC_Loop_217424 EPC_Loop_217416
6	16742211	16742452	17732	5' UTR	.	ATXN1	ATXN1 ATXN1-AS1	ATXN1-AS1	Veh_Loop_169788	ATXN1-AS1	EPC_Loop_217428 EPC_Loop_217427
6	16766242	16766518	-4752	5' UTR	.	ATXN1	ATXN1 ATXN1-AS1	LOC105374952 STMND1	Veh_Loop_169832 Veh_Loop_169829	STMND1	EPC_Loop_217460
6	18004197	18004422	-16562	intergenic	.	KIF13A	KIF13A	.	.	.	.
6	22582962	22583290	13397	intergenic	.	HDGFL1	HDGFL1	.	.	.	.
6	30751697	30751964	-7150	intergenic	.	IER3	DHX16 FLOT1 HCG20 IER3 IER3-AS1 LINC00243 LINC02570 MDC1 MDC1-AS1 NRM PPP1R18 TUBB	DDR1	Veh_Loop_171556 Veh_Loop_171555	DDR1	EPC_Loop_219622 EPC_Loop_219621
6	31729557	31729806	-42	promoter	DDAH2	DDAH2	ABHD16A CLIC1 DDAH2 LY6G6C LY6G6D LY6G6E LY6G6F LY6G6F-LY6G6D MIR4646 MPIG6B MSH5 MSH5-SAPCD1 SAPCD1 SAPCD1-AS1	HSPA1B SNHG32	Veh_Loop_171755 Veh_Loop_171757 Veh_Loop_171756 Veh_Loop_171758	HSPA1B SNHG32	EPC_Loop_219842 EPC_Loop_219841 EPC_Loop_219840
6	33896895	33897248	0	promoter	LINC01016 MIR7159	LINC01016	LINC01016 MIR7159 MLN	.	.	IP6K3 LEMD2	EPC_Loop_220145 EPC_Loop_220167
6	36430370	36430659	-12107	5' UTR	.	KCTD20	BNIP5 ETV7 KCTD20 PXT1	SRSF3	Veh_Loop_172291	SRSF3 STK38	EPC_Loop_220503 EPC_Loop_220501
6	37569893	37570118	-14471	intergenic	.	MIR4462	CCDC167 LINC02520 MIR4462	.	.	.	.
6	37630425	37630650	67233	intergenic	.	MDGA1	MDGA1 MIR4462	MIR4462	Veh_Loop_172617	.	.
6	38261700	38261925	-219670	intron	.	BTBD9-AS1	.	.	.	.	.
6	42315506	42315731	-97645	5' UTR	.	MRPS10	MRPS10	UBR2 TRERF1	Veh_Loop_172977 Veh_Loop_172969 Veh_Loop_172968	UBR2	EPC_Loop_221307
6	43121099	43121324	44286	5' UTR	.	PTK7	CUL7 CUL9 KLC4 MRPL2 PTK7 RRP36 SRF	SRF	Veh_Loop_173230	SRF	EPC_Loop_221535 EPC_Loop_221534
6	43910790	43911046	19763	5' UTR	.	LINC01512	C6orf223 LINC01512 LINC02537 LOC101929705	LOC101929705	Veh_Loop_173470	LOC101929705	EPC_Loop_221766 EPC_Loop_221765
6	53464939	53465238	79863	intergenic	.	GCLC	GCLC	.	.	ELOVL5 CILK1	EPC_Loop_222517 EPC_Loop_222463 EPC_Loop_222516
6	53593077	53593367	-19802	intergenic	.	LOC101927136	GCLC KLHL31 LINC01564 LOC101927136	LINC01564	Veh_Loop_174172	LINC01564	EPC_Loop_222607 EPC_Loop_222608
6	56484722	56485027	-90594	intron	.	COL21A1	COL21A1	.	.	.	.
6	71294174	71294531	5364	intron	.	OGFRL1	MIR30C2 OGFRL1	.	.	.	.
6	72811982	72812353	155400	intron	.	MIR4282	.	.	.	.	.
6	79257344	79257626	-22662	intergenic	.	HMGN3	HMGN3 HMGN3-AS1 LCAL1	.	.	.	.
6	84192951	84193259	34384	intron	.	CEP162	CEP162	.	.	.	.
6	85416056	85416402	-11254	intergenic	.	LINC02535	LINC02535 NT5E	SYNCRIP NT5E	Veh_Loop_175558 Veh_Loop_175560 Veh_Loop_175557 Veh_Loop_175563 Veh_Loop_175559	NT5E	EPC_Loop_224506 EPC_Loop_224507 EPC_Loop_224508 EPC_Loop_224505
6	88982825	88983079	-19207	intergenic	.	RNGTT	PNRC1 RNGTT	PNRC1	Veh_Loop_175659 Veh_Loop_175660	PNRC1	EPC_Loop_224680 EPC_Loop_224681
6	105428529	105428777	-25447	intergenic	.	PREP	PREP	ATG5 PRDM1	Veh_Loop_162044 Veh_Loop_162042 Veh_Loop_162043 Veh_Loop_162046	PRDM1	EPC_Loop_207076 EPC_Loop_207077 EPC_Loop_207075 EPC_Loop_207078
6	105628550	105628819	-225468	intergenic	.	PREP	.	PRDM1	Veh_Loop_162218 Veh_Loop_162219	PRDM1	EPC_Loop_207489 EPC_Loop_207487 EPC_Loop_207486 EPC_Loop_207488
6	106135073	106135357	36133	intergenic	.	PRDM1	PRDM1	PRDM1	Veh_Loop_162365 Veh_Loop_162366	PRDM1	EPC_Loop_207735
6	107323198	107323530	136034	intron	.	PDSS2	.	.	.	.	.
6	110509816	110510153	-33203	intergenic	.	SLC22A16	DDO SLC22A16	RPF2 AMD1	Veh_Loop_162660 Veh_Loop_162661	GTF3C6 RPF2 CDK19 AMD1	EPC_Loop_208172 EPC_Loop_208173 EPC_Loop_208171 EPC_Loop_208170 EPC_Loop_208174 EPC_Loop_208175
6	112019047	112019338	-34765	intergenic	.	CCN6	CCN6 FAM229B TUBE1	.	.	TRAF3IP2-AS1 LOC102724646	EPC_Loop_208737 EPC_Loop_208415
6	112225806	112226033	-10562	intron	.	LAMA4-AS1	LAMA4 LAMA4-AS1	LAMA4	Veh_Loop_163178 Veh_Loop_163177	LAMA4	EPC_Loop_208882 EPC_Loop_208881
6	113530803	113531046	-97356	intergenic	.	LINC02518	LINC02518	MARCKS	Veh_Loop_163498 Veh_Loop_163497	.	.
6	116073989	116074283	-13098	intergenic	.	FRK	COL10A1 FRK NT5DC1 TPI1P3	NT5DC1	Veh_Loop_163655	NT5DC1	EPC_Loop_209460
6	116424054	116424279	-37095	5' UTR	.	CALHM6	CALHM5 CALHM6 DSE LOC100287467	DSE	Veh_Loop_163784 Veh_Loop_163785	DSE	EPC_Loop_209600 EPC_Loop_209599
6	121549833	121550086	114188	intergenic	.	GJA1	.	GJA1	Veh_Loop_164112	GJA1	EPC_Loop_209964
6	127481740	127482066	-22351	intron	.	KIAA0408	C6orf58 KIAA0408 SOGA3	SOGA3	Veh_Loop_164507 Veh_Loop_164508	ECHDC1	EPC_Loop_210584
6	130034547	130034922	14904	5' UTR	.	L3MBTL3	L3MBTL3	L3MBTL3	Veh_Loop_164672	L3MBTL3	EPC_Loop_210776
6	134117313	134117596	84	3' UTR	.	HMGA1P7	HMGA1P7 SGK1 SLC2A12	.	.	.	.
6	134827072	134827379	122722	intergenic	.	ALDH8A1	.	LINC01010	Veh_Loop_165298	LINC01010	EPC_Loop_211532
6	136058907	136059132	13695	3' UTR	.	LOC644135	LOC644135	AHI1	Veh_Loop_165404	LOC644135 BCLAF1	EPC_Loop_211869 EPC_Loop_211859 EPC_Loop_211860
6	137665255	137665556	-89	promoter	LOC102723649	LOC102723649	LINC02539 LOC102723649	.	.	IFNGR1	EPC_Loop_212193
6	139060480	139060705	31736	intergenic	.	ABRACL	ABRACL HECA REPS1	.	.	.	.
6	142375136	142375459	73130	intron	.	ADGRG6	ADGRG6	ADGRG6 NMBR	Veh_Loop_166888 Veh_Loop_166927 Veh_Loop_166928	ADGRG6 NMBR	EPC_Loop_213559 EPC_Loop_213501 EPC_Loop_213558 EPC_Loop_213502
6	144131380	144131691	-18825	intergenic	.	STX11	PLAGL1 SF3B5 STX11	.	.	.	.
6	147195633	147195904	-8453	3' UTR	.	STXBP5	LUADT1 STXBP5 STXBP5-AS1	.	.	.	.
6	155381963	155382188	-67479	intergenic	.	TFB1M	NOX3 TFB1M	TFB1M	Veh_Loop_168592	TFB1M	EPC_Loop_215633
6	158061024	158061344	43932	intron	.	SYNJ2	SYNJ2 SYNJ2-IT1	SYNJ2	Veh_Loop_168954 Veh_Loop_168955	SYNJ2	EPC_Loop_216213 EPC_Loop_216212 EPC_Loop_216236
6	161038159	161038397	46391	5' UTR	.	MAP3K4	MAP3K4	AGPAT4	Veh_Loop_169327 Veh_Loop_169328	AGPAT4	EPC_Loop_216711 EPC_Loop_216712
6	163814471	163814696	-142987	intergenic	.	LOC102724152	.	.	.	CAHM	EPC_Loop_216976
6	165119069	165119294	190311	intergenic	.	C6orf118	.	.	.	.	.
7	866980	867271	25607	5' UTR	.	SUN1	SUN1	SUN1	Veh_Loop_184045 Veh_Loop_184123 Veh_Loop_184044 Veh_Loop_184122 Veh_Loop_184136 Veh_Loop_184135	SUN1	EPC_Loop_235714 EPC_Loop_235707 EPC_Loop_235589 EPC_Loop_235590 EPC_Loop_235706 EPC_Loop_235713
7	4706670	4707008	24376	intron	.	FOXK1	AP5Z1 FOXK1 MIR4656	FOXK1	Veh_Loop_182137 Veh_Loop_182138	FOXK1	EPC_Loop_233075 EPC_Loop_233074
7	12030106	12030331	-180962	intergenic	.	TMEM106B	.	.	.	.	.
7	17372099	17372458	-2458	intergenic	.	LINC02888	AHR LINC02888	LINC02889	Veh_Loop_179770 Veh_Loop_179771	LINC02889	EPC_Loop_230243 EPC_Loop_230242
7	17556295	17556520	2389	3' UTR	.	LINC02889	LINC02889	LINC02888	Veh_Loop_179770 Veh_Loop_179771	LINC02888 AHR	EPC_Loop_230243 EPC_Loop_230197 EPC_Loop_230242
7	20220896	20221235	3320	5' UTR	.	LOC100506098	LOC100506098 LOC101927668 LOC101927769 MACC1 MACC1-AS1	LOC101927811	Veh_Loop_179965	POLR1F	EPC_Loop_230468
7	25025203	25025522	-45025	intergenic	.	OSBPL3	CYCS OSBPL3	OSBPL3	Veh_Loop_180329 Veh_Loop_180328	OSBPL3	EPC_Loop_230851 EPC_Loop_230850
7	25028333	25028558	-48155	intergenic	.	OSBPL3	CYCS OSBPL3	OSBPL3	Veh_Loop_180329 Veh_Loop_180328	OSBPL3	EPC_Loop_230851 EPC_Loop_230850
7	26958891	26959118	-94301	intergenic	.	SKAP2	SKAP2	.	.	.	.
7	27277624	27277900	-30395	intergenic	.	EVX1-AS	EVX1 EVX1-AS HOTTIP HOXA10 HOXA10-HOXA9 HOXA11 HOXA11-AS HOXA13	.	.	.	.
7	28102730	28103040	-77416	intron	.	JAZF1-AS1	JAZF1 JAZF1-AS1	JAZF1	Veh_Loop_180758	HOXA11 TAX1BP1	EPC_Loop_231324 EPC_Loop_231325 EPC_Loop_231129 EPC_Loop_231128
7	28358557	28358782	-53735	5' UTR	.	CREB5	CREB5	.	.	.	.
7	32680757	32680982	38186	3' UTR	.	DPY19L1P1	DPY19L1P1 LINC00997 MIR550A2 MIR550B2 ZNRF2P1	.	.	.	.
7	33808023	33808250	82043	intergenic	.	FLJ20712	BMPER FLJ20712	BMPER	Veh_Loop_181001 Veh_Loop_181000	BMPER	EPC_Loop_231708
7	33808301	33808782	82321	intergenic	.	FLJ20712	BMPER FLJ20712	BMPER	Veh_Loop_181001 Veh_Loop_181000	BMPER	EPC_Loop_231708
7	34069641	34069963	164103	intron	.	BMPER	.	BMPER	Veh_Loop_181026	BMPER	EPC_Loop_231723
7	34070559	34070784	165021	intron	.	BMPER	.	.	.	.	.
7	39605029	39605388	-18183	intron	.	RALA	RALA YAE1	LINC00265 CDK13 RALA	Veh_Loop_181298 Veh_Loop_181287 Veh_Loop_181297 Veh_Loop_181302 Veh_Loop_181288 Veh_Loop_181303	LINC00265 RALA	EPC_Loop_232029 EPC_Loop_232034 EPC_Loop_232033 EPC_Loop_232028
7	40887228	40887493	92446	intergenic	.	LINC01450	LINC01450	INHBA-AS1	Veh_Loop_181479	.	.
7	41378330	41378610	276727	intergenic	.	LINC01449	.	.	.	.	.
7	41916747	41917055	-213657	intergenic	.	INHBA	.	GLI3	Veh_Loop_181656	INHBA-AS1	EPC_Loop_232481
7	42832737	42833028	78815	intergenic	.	C7orf25	C7orf25 MRPL32 PSMA2	.	.	.	.
7	42973009	42973375	40634	intergenic	.	MRPL32	C7orf25 MRPL32 PSMA2	HECW1	Veh_Loop_181697	MRPL32	EPC_Loop_232550
7	43164774	43165030	13880	5' UTR	.	MIR3943	HECW1 HECW1-IT1 MIR3943	HECW1	Veh_Loop_181702	.	.
7	43873322	43873643	-3805	intron	.	MRPS24	MRPS24 UBE2D4 URGCP URGCP-MRPS24	UBE2D4	Veh_Loop_181834 Veh_Loop_181833	UBE2D4	EPC_Loop_232697 EPC_Loop_232696
7	43880794	43881019	-11277	intron	.	MRPS24	MRPS24 UBE2D4 URGCP URGCP-MRPS24	.	.	.	.
7	44717115	44717442	-31123	intergenic	.	ZMIZ2	PPIA ZMIZ2	ZMIZ2	Veh_Loop_181959	PPIA	EPC_Loop_232824
7	45236672	45237022	78882	intergenic	.	RAMP3	RAMP3	.	.	.	.
7	45761687	45761981	7037	3' UTR	.	SEPTIN7P2	LOC730234 SEPTIN7P2	.	.	IGFBP1	EPC_Loop_232865
7	46534660	46534885	162237	intergenic	.	LOC730338	.	.	.	IGFBP3 IGFBP1	EPC_Loop_232882 EPC_Loop_232883 EPC_Loop_232866
7	46996944	46997171	-299822	intergenic	.	LOC730338	.	.	.	.	.
7	47763556	47763781	2081	5' UTR	.	LINC00525	C7orf69 LINC00525	PKD1L1	Veh_Loop_182630	UPP1	EPC_Loop_233520
7	55132814	55133041	22976	5' UTR	.	EGFR	EGFR EGFR-AS1	ELDR EGFR-AS1	Veh_Loop_182998 Veh_Loop_182991 Veh_Loop_182992 Veh_Loop_182999	ELDR EGFR-AS1	EPC_Loop_233978 EPC_Loop_233982 EPC_Loop_233981 EPC_Loop_233977
7	55198911	55199236	-9962	intron	.	EGFR-AS1	EGFR EGFR-AS1 ELDR	ELDR	Veh_Loop_183002	ELDR	EPC_Loop_233992 EPC_Loop_233991
7	73891263	73891488	30105	intergenic	.	TMEM270	CLDN4 METTL27 TMEM270	ELN LIMK1	Veh_Loop_183447 Veh_Loop_183446 Veh_Loop_183445	ELN LIMK1 EIF4H	EPC_Loop_234710 EPC_Loop_234712 EPC_Loop_234713 EPC_Loop_234709
7	78139470	78139695	-207546	intron	.	RPL13AP17	.	.	.	.	.
7	78959567	78959792	-49195	intron	.	MAGI2-AS2	MAGI2-AS2	.	.	.	.
7	79171813	79172038	162826	intron	.	MAGI2-AS2	.	.	.	.	.
7	80284917	80285166	89273	intergenic	.	LOC101927269	LOC101927269	.	.	GNAI1	EPC_Loop_235450
7	80480648	80480976	31088	intron	.	GNAT3	GNAT3	.	.	.	.
7	80883506	80883733	35318	5' UTR	.	SEMA3C	SEMA3C	.	.	.	.
7	81065411	81065706	-143022	intergenic	.	SEMA3C	.	.	.	.	.
7	82036794	82037052	27618	intron	.	CACNA2D1-AS1	CACNA2D1-AS1	.	.	.	.
7	82527768	82528155	-83812	intergenic	.	CACNA2D1	CACNA2D1	.	.	.	.
7	90600285	90600510	3965	intron	.	CDK14	CDK14	.	.	.	.
7	96304025	96304250	17848	3' UTR	.	SLC25A13	MIR591 SLC25A13	SLC25A13	Veh_Loop_184838 Veh_Loop_184837	SLC25A13 SEM1	EPC_Loop_236674 EPC_Loop_236673 EPC_Loop_236672
7	99362945	99363244	-11485	intron	.	ARPC1B	ARPC1A ARPC1B BUD31 CPSF4 MIR12119 MYH16 PDAP1 PTCD1	MIR12119	Veh_Loop_184951 Veh_Loop_184952	MIR12119	EPC_Loop_236838 EPC_Loop_236839
7	100444487	100444747	-7990	intergenic	.	PPP1R35	AGFG2 C7orf61 MEPCE MIR6840 NYAP1 PILRA PILRB PPP1R35 PVRIG2P TSC22D4 ZCWPW1	MEPCE	Veh_Loop_175823 Veh_Loop_175824	TSC22D4 FBXO24	EPC_Loop_224895 EPC_Loop_224899
7	100688030	100688255	5995	5' UTR	.	GIGYF1	ACTL6B EPO GIGYF1 GNB2 LOC105375429 MOSPD3 POP7 TFR2 ZAN	FBXO24	Veh_Loop_175857	FBXO24	EPC_Loop_224947 EPC_Loop_224948
7	101100312	101100637	14832	intergenic	.	TRIM56	AP1S1 MIR4653 MUC12-AS1 MUC17 NAT16 SERPINE1 TRIM56 VGF	SERPINE1	Veh_Loop_175931 Veh_Loop_175930	SERPINE1	EPC_Loop_225026 EPC_Loop_225025
7	101973136	101973403	155511	intron	.	CUX1	.	CUX1	Veh_Loop_175964	.	.
7	102993090	102993315	19661	3' UTR	.	NFE4	ARMC10 FBXL13 LRRC17 NFE4	ARMC10	Veh_Loop_176149	.	.
7	104550504	104550794	221849	intron	.	LHFPL3	.	.	.	.	.
7	105759340	105759565	-80178	intron	.	ATXN7L1	ATXN7L1	.	.	ATXN7L1	EPC_Loop_225591
7	111198194	111198513	107068	intron	.	LRRN3	.	.	.	.	.
7	112085240	112085476	120923	intron	.	DOCK4	.	ZNF277	Veh_Loop_176717 Veh_Loop_176716	ZNF277 IFRD1 LSMEM1	EPC_Loop_226180 EPC_Loop_226179 EPC_Loop_226176 EPC_Loop_226178 EPC_Loop_226175
7	115047931	115048250	-30707	intergenic	.	LINC01393	LINC01393	MDFIC	Veh_Loop_176774	MDFIC	EPC_Loop_226270 EPC_Loop_226271
7	116176975	116177267	-33271	intergenic	.	TES	TES	TES CAV1	Veh_Loop_176811 Veh_Loop_176808 Veh_Loop_176810 Veh_Loop_176809 Veh_Loop_176816 Veh_Loop_176817	TES CAV1	EPC_Loop_226316 EPC_Loop_226318 EPC_Loop_226317 EPC_Loop_226319 EPC_Loop_226323 EPC_Loop_226324
7	116426397	116426732	-73005	intergenic	.	CAV2	CAV1 CAV2	CAV1 CAV2	Veh_Loop_177139 Veh_Loop_177138 Veh_Loop_177140	CAV1	EPC_Loop_226584 EPC_Loop_226585
7	116477322	116477547	-22190	intergenic	.	CAV2	CAV1 CAV2	CAV1 CAV2	Veh_Loop_177180 Veh_Loop_177179	CAV1	EPC_Loop_226621
7	117124647	117124907	20685	5' UTR	.	ST7-AS2	ST7-AS2 ST7-OT3	WNT2	Veh_Loop_177385 Veh_Loop_177384	WNT2	EPC_Loop_226836
7	117132751	117132976	12616	5' UTR	.	ST7-AS2	ST7-AS2 ST7-OT3	WNT2	Veh_Loop_177413 Veh_Loop_177414	WNT2	EPC_Loop_226855
7	117982534	117982759	-109093	intergenic	.	CTTNBP2	.	.	.	.	.
7	127778470	127778706	126277	intron	.	SND1	.	.	.	.	.
7	130292882	130293134	0	promoter	CPA4	CPA4	CPA1 CPA2 CPA4 CPA5 LOC105375504 SSMEM1 TMEM209	.	.	.	.
7	130903595	130903828	9482	3' UTR	.	LINC-PINT	LINC-PINT LINC00513 MIR29A MIR29B1	LINC-PINT	Veh_Loop_178022 Veh_Loop_178023	LINC-PINT MKLN1	EPC_Loop_227594 EPC_Loop_227598 EPC_Loop_227593 EPC_Loop_227592
7	130913265	130913490	0	promoter	LINC-PINT LINC00513	LINC-PINT LINC00513	LINC-PINT LINC00513 MIR29A MIR29B1	LINC-PINT	Veh_Loop_178054 Veh_Loop_178053	LINC-PINT MKLN1	EPC_Loop_227628 EPC_Loop_227627 EPC_Loop_227629 EPC_Loop_227632
7	131071898	131072123	34907	3' UTR	.	LINC-PINT	LINC-PINT MKLN1	LINC-PINT MKLN1	Veh_Loop_178148 Veh_Loop_178138 Veh_Loop_178137 Veh_Loop_178139 Veh_Loop_178149	LINC-PINT MKLN1	EPC_Loop_227748 EPC_Loop_227741 EPC_Loop_227742 EPC_Loop_227739 EPC_Loop_227747 EPC_Loop_227740
7	131625815	131626111	-69187	intergenic	.	PODXL	PODXL	PODXL	Veh_Loop_178325	.	.
7	132116524	132116749	-144111	intergenic	.	LOC101928807	.	.	.	.	.
7	132117211	132117562	-143298	intergenic	.	LOC101928807	.	.	.	.	.
7	137682725	137683010	163322	5' UTR	.	DGKI	.	DGKI CREB3L2	Veh_Loop_178822 Veh_Loop_178821 Veh_Loop_178811	CREB3L2	EPC_Loop_228865
7	137772735	137773027	73305	5' UTR	.	DGKI	DGKI	DGKI CREB3L2	Veh_Loop_178844 Veh_Loop_178833	CREB3L2	EPC_Loop_228889 EPC_Loop_228888
7	139016982	139017214	18828	intergenic	.	ZC3HAV1L	KIAA1549 MIR10399 ZC3HAV1 ZC3HAV1L	.	.	.	.
7	152575171	152575396	100745	intergenic	.	XRCC2	.	.	.	.	.
8	8289118	8289343	60549	intergenic	.	FAM86B3P	FAM85B FAM86B3P PRAG1	PRAG1	Veh_Loop_195616	PRAG1	EPC_Loop_250959
8	13578025	13578293	11157	5' UTR	.	C8orf48	C8orf48 DLC1 LOC102725080	DLC1	Veh_Loop_189715 Veh_Loop_189714 Veh_Loop_189255	DLC1	EPC_Loop_243206 EPC_Loop_243207
8	16771472	16771818	230527	intergenic	.	FGF20	.	.	.	.	.
8	19024817	19025097	-11114	intergenic	.	PSD3	PSD3	.	.	.	.
8	19184263	19184488	61034	3' UTR	.	LOC100128993	LOC100128993	PSD3	Veh_Loop_190596 Veh_Loop_190595	SH2D4A	EPC_Loop_244433 EPC_Loop_244432
8	19262507	19262807	-16985	intergenic	.	LOC100128993	LOC100128993 SH2D4A	PSD3	Veh_Loop_190605 Veh_Loop_190606	PSD3	EPC_Loop_244299 EPC_Loop_244298
8	19298753	19298978	-14591	intergenic	.	SH2D4A	LOC100128993 SH2D4A	SH2D4A	Veh_Loop_190742 Veh_Loop_190741	SH2D4A	EPC_Loop_244439 EPC_Loop_244438
8	23316488	23316713	-19494	intron	.	LOC100507156	CHMP7 LOC100507156 LOC389641 LOXL2 R3HCC1 TNFRSF10A	LOXL2	Veh_Loop_191085 Veh_Loop_191086	LOXL2	EPC_Loop_244870 EPC_Loop_244871
8	23330386	23330647	-5560	intron	.	LOC100507156	CHMP7 LOC100507156 LOXL2 R3HCC1	LOXL2	Veh_Loop_191106 Veh_Loop_191105	LOXL2 ENTPD4	EPC_Loop_244888 EPC_Loop_244885 EPC_Loop_244884
8	23350654	23350879	14447	5' UTR	.	LOC100507156	LOC100507156 LOXL2 R3HCC1	LOXL2 ENTPD4	Veh_Loop_191122 Veh_Loop_191123 Veh_Loop_191126	LOXL2 ENTPD4	EPC_Loop_244901 EPC_Loop_244905 EPC_Loop_244902
8	24222305	24222571	-71468	intergenic	.	ADAM28	ADAM28	STC1	Veh_Loop_191242	STC1	EPC_Loop_245055
8	24649767	24649992	-101149	intergenic	.	LOC101929294	.	.	.	.	.
8	24668901	24669232	-120283	intergenic	.	LOC101929294	.	NEFM	Veh_Loop_191299	.	.
8	30099990	30100282	4583	intron	.	LEPROTL1	DCTN6 LEPROTL1 MBOAT4 SARAF	DCTN6	Veh_Loop_191755 Veh_Loop_191753 Veh_Loop_191754 Veh_Loop_191752	DCTN6 MBOAT4	EPC_Loop_246030 EPC_Loop_246027 EPC_Loop_246028 EPC_Loop_246026 EPC_Loop_246029
8	30531496	30531721	-106858	intron	.	SMIM18	.	RBPMS-AS1	Veh_Loop_191826 Veh_Loop_191825	RBPMS-AS1	EPC_Loop_246150 EPC_Loop_246151
8	32875241	32875499	153407	intergenic	.	NRG1	.	.	.	.	.
8	33245139	33245386	227760	intergenic	.	FUT10	.	.	.	FUT10	EPC_Loop_246553
8	36880956	36881181	96583	5' UTR	.	KCNU1	KCNU1	ZNF703 ERLIN2	Veh_Loop_192098 Veh_Loop_192101 Veh_Loop_192099	ZNF703 ERLIN2	EPC_Loop_246616 EPC_Loop_246617 EPC_Loop_246614 EPC_Loop_246613
8	37143032	37143257	350656	intergenic	.	LINC01605	.	LINC01605 ERLIN2 LSM1 LOC101929622 PLPBP ZNF703	Veh_Loop_192194 Veh_Loop_192174 Veh_Loop_192195 Veh_Loop_192189 Veh_Loop_192204 Veh_Loop_192175 Veh_Loop_192188 Veh_Loop_192198 Veh_Loop_192192 Veh_Loop_192178	NSD3 LINC01605 ERLIN2 EIF4EBP1 LOC101929622 PLPBP ZNF703	EPC_Loop_246742 EPC_Loop_246733 EPC_Loop_246730 EPC_Loop_246741 EPC_Loop_246709 EPC_Loop_246711 EPC_Loop_246726 EPC_Loop_246727 EPC_Loop_246732 EPC_Loop_246736
8	37144854	37145151	348762	intergenic	.	LINC01605	.	LINC01605 ERLIN2 LSM1 LOC101929622 PLPBP ZNF703	Veh_Loop_192194 Veh_Loop_192174 Veh_Loop_192195 Veh_Loop_192189 Veh_Loop_192204 Veh_Loop_192175 Veh_Loop_192188 Veh_Loop_192198 Veh_Loop_192192 Veh_Loop_192178	NSD3 LINC01605 ERLIN2 EIF4EBP1 LOC101929622 PLPBP ZNF703	EPC_Loop_246742 EPC_Loop_246733 EPC_Loop_246730 EPC_Loop_246741 EPC_Loop_246709 EPC_Loop_246711 EPC_Loop_246726 EPC_Loop_246727 EPC_Loop_246732 EPC_Loop_246736
8	38527356	38527700	962	3' UTR	.	C8orf86	C8orf86 FGFR1 RNF5P1	TACC1	Veh_Loop_192557	TACC1	EPC_Loop_247135 EPC_Loop_247134
8	38588650	38588875	12382	intergenic	.	RNF5P1	C8orf86 RNF5P1	FGFR1 C8orf86	Veh_Loop_192537 Veh_Loop_192511 Veh_Loop_192538	C8orf86	EPC_Loop_247113 EPC_Loop_247114
8	38778310	38778595	-8640	5' UTR	.	TACC1	TACC1	NSD3	Veh_Loop_192480	NSD3	EPC_Loop_247052
8	38839526	38839904	34077	5' UTR	.	TACC1	TACC1	TM2D2 PLEKHA2	Veh_Loop_192608 Veh_Loop_192620	TM2D2 PLEKHA2	EPC_Loop_247229 EPC_Loop_247245 EPC_Loop_247230 EPC_Loop_247246
8	38948175	38948400	-25827	intron	.	HTRA4	ADAM9 HTRA4 PLEKHA2 SNORD38D TM2D2	PLEKHA2	Veh_Loop_192689	TACC1 PLEKHA2	EPC_Loop_247346 EPC_Loop_247173 EPC_Loop_247345
8	40174650	40175129	21169	intergenic	.	TCIM	TCIM	TCIM	Veh_Loop_192792 Veh_Loop_192793	TM2D2 TCIM	EPC_Loop_247463 EPC_Loop_247376 EPC_Loop_247462
8	41201576	41201801	69342	intergenic	.	MIR548AO	MIR548AO	.	.	.	.
8	41458209	41458478	31555	intergenic	.	SNORD65B	GINS4 GOLGA7 SNORD65B	.	.	.	.
8	41559487	41559712	-18487	3' UTR	.	GPAT4	GINS4 GOLGA7 GPAT4 LOC102723729 NKX6-3	.	.	.	.
8	47431398	47431745	170461	5' UTR	.	SPIDR	.	.	.	SPIDR	EPC_Loop_248039 EPC_Loop_248038
8	47659708	47660009	45	5' UTR	.	SPIDR	SPIDR	.	.	.	.
8	48398411	48398773	-152793	intergenic	.	LOC101929268	.	SNAI2 LOC101929268	Veh_Loop_193640 Veh_Loop_193629 Veh_Loop_193639	SNAI2 LOC101929268	EPC_Loop_248595 EPC_Loop_248586 EPC_Loop_248594
8	49008794	49009019	-45316	intergenic	.	PPDPFL	PPDPFL SNAI2	.	.	.	.
8	52639680	52639932	-74250	intron	.	ALKAL1	ALKAL1 RB1CC1	RB1CC1	Veh_Loop_194052 Veh_Loop_194053	.	.
8	52695409	52695634	18801	5' UTR	.	RB1CC1	RB1CC1	RB1CC1	Veh_Loop_194060 Veh_Loop_194059	RB1CC1	EPC_Loop_249116 EPC_Loop_249115
8	54151061	54151286	15821	intergenic	.	MRPL15	LYPLA1 MRPL15	MRPL15	Veh_Loop_194102	MRPL15	EPC_Loop_249183 EPC_Loop_249182
8	55948520	55948862	-45665	intron	.	SNORA1B	LYN SNORA1B	LYN	Veh_Loop_194113	TMEM68	EPC_Loop_249195
8	66123929	66124156	-2972	intergenic	.	TRIM55	CRH LINC00967 TRIM55	COPS5 ADHFE1 RRS1	Veh_Loop_194421 Veh_Loop_194423 Veh_Loop_194426 Veh_Loop_194422 Veh_Loop_194420	SGK3 ADHFE1 COPS5	EPC_Loop_249628 EPC_Loop_249629 EPC_Loop_249633 EPC_Loop_249632
8	66522454	66522814	28889	intergenic	.	VXN	ADHFE1 MYBL1 RRS1 RRS1-AS1 VXN	COPS5 C8orf44 MYBL1	Veh_Loop_194545 Veh_Loop_194544 Veh_Loop_194548 Veh_Loop_194547 Veh_Loop_194549 Veh_Loop_194546	COPS5 C8orf44 MYBL1	EPC_Loop_249737 EPC_Loop_249736 EPC_Loop_249738 EPC_Loop_249735
8	69582773	69583047	-9852	5' UTR	.	SULF1	SULF1	.	.	SULF1	EPC_Loop_250288
8	94092569	94092852	115703	intergenic	.	CDH17	.	GEM	Veh_Loop_196146 Veh_Loop_196145	GEM	EPC_Loop_251749
8	96945861	96946128	300620	intron	.	CPQ	.	SDC2 CPQ	Veh_Loop_196499 Veh_Loop_196398 Veh_Loop_196399	SDC2	EPC_Loop_252069
8	97314271	97314496	-36343	3' UTR	.	TSPYL5	SNORD3H TSPYL5	.	.	.	.
8	97835364	97835629	-33434	intron	.	MATN2	LAPTM4B MATN2	SNORA72	Veh_Loop_196780	SNORA72	EPC_Loop_252476
8	98924973	98925256	17354	5' UTR	.	STK3	OSR2 STK3 VPS13B	.	.	.	.
8	100907883	100908108	42463	intergenic	.	YWHAZ	YWHAZ	ZNF706 YWHAZ	Veh_Loop_185091 Veh_Loop_185086 Veh_Loop_185090	ZNF706 FLJ42969 YWHAZ ZNNT1	EPC_Loop_237008 EPC_Loop_236998 EPC_Loop_237006 EPC_Loop_237009 EPC_Loop_237002 EPC_Loop_236999
8	102808300	102808527	1479	5' UTR	.	GASAL1	AZIN1 GASAL1 MAILR	UBR5 UBR5-AS1 KLF10	Veh_Loop_185340 Veh_Loop_185415 Veh_Loop_185285 Veh_Loop_185416 Veh_Loop_185286 Veh_Loop_185341	UBR5 UBR5-AS1 YWHAZ KLF10	EPC_Loop_237223 EPC_Loop_237314 EPC_Loop_237070 EPC_Loop_237313 EPC_Loop_237158 EPC_Loop_237157 EPC_Loop_237224
8	104331721	104332042	-7753	intergenic	.	DCSTAMP	DCSTAMP	.	.	.	.
8	109539949	109540370	0	promoter	EBAG9	EBAG9	EBAG9 SYBU	ENY2	Veh_Loop_186021	ENY2	EPC_Loop_238073 EPC_Loop_238074
8	115867506	115867856	-198531	intergenic	.	TRPS1	.	.	.	.	.
8	118257330	118257616	-145504	3' UTR	.	EXT1	.	EXT1	Veh_Loop_186506 Veh_Loop_186505	EXT1	EPC_Loop_238861 EPC_Loop_238860
8	120073212	120073515	-51586	intergenic	.	COL14A1	COL14A1	.	.	.	.
8	120575580	120575862	130162	intron	.	MTBP	.	.	.	.	.
8	122441886	122442111	126533	3' UTR	.	SMILR	.	HAS2	Veh_Loop_186929	.	.
8	123580090	123580315	-38884	intergenic	.	FBXO32	FBXO32 KLHL38	KLHL38	Veh_Loop_187108	KLHL38	EPC_Loop_239945
8	123613432	123613800	40001	intergenic	.	KLHL38	FBXO32 KLHL38	KLHL38	Veh_Loop_187120 Veh_Loop_187119	KLHL38	EPC_Loop_239970 EPC_Loop_239969
8	124464486	124464777	9577	3' UTR	.	RNF139-AS1	MIR6844 NDUFB9 RNF139 RNF139-AS1 TATDN1 TMEM65 TRMT12	.	.	.	.
8	127294794	127295019	50158	5' UTR	.	CASC21	CASC19 CASC21 CCAT1	.	.	.	.
8	127295456	127295681	50820	5' UTR	.	CASC21	CASC19 CASC21 CCAT1	.	.	.	.
8	127845583	127845810	49622	5' UTR	.	MIR1204	MIR1204 PVT1	MIR1204 CASC11	Veh_Loop_187998 Veh_Loop_187802 Veh_Loop_187801 Veh_Loop_187999	MIR1204 CASC11	EPC_Loop_240997 EPC_Loop_240998 EPC_Loop_240778 EPC_Loop_240777
8	127870643	127870959	74682	5' UTR	.	MIR1204	MIR1204 MIR1205 PVT1 TMEM75	MIR1204 CASC11	Veh_Loop_187807 Veh_Loop_187806 Veh_Loop_188002	MIR1204 CASC11	EPC_Loop_240784 EPC_Loop_241003 EPC_Loop_240783 EPC_Loop_241002
8	128141944	128142230	-7885	intergenic	.	MIR1208	MIR1207 MIR1208	.	.	CASC11	EPC_Loop_240831
8	129459728	129460068	24074	3' UTR	.	MIR3686	MIR3686	.	.	.	.
8	130483319	130483577	-39645	intergenic	.	ASAP1	ASAP1	ASAP1	Veh_Loop_188860 Veh_Loop_188861	ASAP1	EPC_Loop_242003 EPC_Loop_242004
8	133033322	133033547	13034	intron	.	MIR7848	MIR7848 PTCSC1 SLA	CCN4	Veh_Loop_189333	CCN4 NDRG1	EPC_Loop_242649 EPC_Loop_242642 EPC_Loop_242643
8	133036810	133037136	9445	3' UTR	.	MIR7848	MIR7848 PTCSC1 SLA	CCN4	Veh_Loop_189333	CCN4 NDRG1	EPC_Loop_242649 EPC_Loop_242642 EPC_Loop_242643
8	137301402	137301699	111889	intergenic	.	LOC101927915	.	.	.	.	.
8	141010435	141010660	-8356	intergenic	.	PTK2	PTK2	.	.	.	.
9	735220	735555	28544	5' UTR	.	KANK1	KANK1	.	.	SMARCA2	EPC_Loop_262134
9	4225707	4226004	-73524	intron	.	GLIS3	GLIS3	GLIS3	Veh_Loop_203335	GLIS3	EPC_Loop_261000 EPC_Loop_260999
9	4320034	4320353	-19966	intergenic	.	GLIS3	GLIS3	GLIS3 RFX3	Veh_Loop_203365 Veh_Loop_202727 Veh_Loop_203364	GLIS3	EPC_Loop_261032
9	7320068	7320392	479386	intergenic	.	DMAC1	.	.	.	.	.
9	14895940	14896165	14263	5' UTR	.	FREM1	FREM1 LOC389705	.	.	.	.
9	16721985	16722334	-4479	intron	.	BNC2-AS1	BNC2-AS1	BNC2	Veh_Loop_201784	BNC2	EPC_Loop_258879 EPC_Loop_258878
9	19161642	19161869	-34036	intergenic	.	PLIN2	DENND4C HAUS6 PLIN2 SCARNA8	PLIN2 RRAGA HAUS6	Veh_Loop_201814 Veh_Loop_201831 Veh_Loop_201838	PLIN2 RRAGA HAUS6	EPC_Loop_258952 EPC_Loop_258971 EPC_Loop_258913 EPC_Loop_258970 EPC_Loop_258951
9	29439918	29440145	-226317	intergenic	.	LINGO2	.	.	.	.	.
9	32604379	32604606	31063	intergenic	.	TAF1L	DDX58 NDUFB6 SMIM27 TAF1L TOPORS	.	.	.	.
9	33199877	33200116	32019	intergenic	.	B4GALT1-AS1	B4GALT1 B4GALT1-AS1 BAG1 CHMP5 MIR12117 NFX1 SPINK4	SMU1 B4GALT1-AS1	Veh_Loop_202492 Veh_Loop_202452	SMU1 B4GALT1-AS1	EPC_Loop_259869 EPC_Loop_259871 EPC_Loop_259823 EPC_Loop_259824 EPC_Loop_259872 EPC_Loop_259822 EPC_Loop_259870
9	33506605	33506929	4237	3' UTR	.	SUGT1P1	ANKRD18B AQP3 MIR6851 NOL6 SUGT1P1	.	.	NOL6	EPC_Loop_259922
9	33582757	33582982	-41242	intergenic	.	ANXA2P2	ANKRD18B ANXA2P2 PTENP1 PTENP1-AS SUGT1P1	.	.	.	.
9	33814819	33815044	-2115	intergenic	.	UBE2R2	LINC01251 PRSS3 UBE2R2	UBAP2	Veh_Loop_202545	UBAP2	EPC_Loop_259938 EPC_Loop_259939
9	35026228	35026504	-14590	intergenic	.	C9orf131	C9orf131 DNAJB5 DNAJB5-DT FAM214B FANCG PHF24 PIGO STOML2 VCP	C9orf131 VCP	Veh_Loop_202631 Veh_Loop_202633 Veh_Loop_202632	VCP	EPC_Loop_260058
9	35111618	35111916	-166	promoter	FAM214B	FAM214B	C9orf131 FAM214B FANCG PIGO STOML2 UNC13B VCP	RUSC2 ARHGEF39 UNC13B	Veh_Loop_202682 Veh_Loop_202666 Veh_Loop_202683 Veh_Loop_202697 Veh_Loop_202665	RUSC2 UNC13B	EPC_Loop_260103 EPC_Loop_260092 EPC_Loop_260104 EPC_Loop_260091
9	35996663	35996955	-38509	intergenic	.	OR2S2	HRCT1 OR2S2 RECK SPAAR	.	.	.	.
9	70073388	70073613	29541	5' UTR	.	MAMDC2	MAMDC2	MAMDC2	Veh_Loop_203723	KLF9	EPC_Loop_261519
9	72384057	72384282	-18849	intergenic	.	ZFAND5	LINC01504 ZFAND5	TMC1	Veh_Loop_204074 Veh_Loop_204075	TMC1	EPC_Loop_262029 EPC_Loop_262028
9	76441946	76442236	281	5' UTR	.	GCNT1	GCNT1 RFK RPSAP9	.	.	RFK	EPC_Loop_262298
9	80062019	80062321	86997	intergenic	.	LINC01507	LINC01507	TLE4	Veh_Loop_204484	TLE4	EPC_Loop_262681 EPC_Loop_262680
9	83299524	83299851	32110	intron	.	FRMD3	FRMD3	.	.	.	.
9	84260993	84261218	79540	intergenic	.	SLC28A3	SLC28A3	HNRNPK KIF27	Veh_Loop_204663 Veh_Loop_204693	.	.
9	86127359	86127603	0	promoter	LOC101927623	LOC101927623	GOLM1 LOC101927623	.	.	.	.
9	86282309	86282534	4	5' UTR	.	ISCA1	C9orf153 ISCA1 TUT7	NAA35	Veh_Loop_204708 Veh_Loop_204707	TUT7	EPC_Loop_262879 EPC_Loop_262880
9	88476862	88477087	-58013	3' UTR	.	NXNL2	NXNL2 SPIN1	NXNL2 C9orf47	Veh_Loop_204959 Veh_Loop_204961 Veh_Loop_204958	NXNL2	EPC_Loop_263245
9	88530040	88530357	-4743	intergenic	.	NXNL2	NXNL2	C9orf47	Veh_Loop_204966	MIR4289 CKS2	EPC_Loop_263253 EPC_Loop_263255 EPC_Loop_263254
9	89138395	89138689	40129	intron	.	SHC3	SHC3	SHC3	Veh_Loop_205145	SHC3 CKS2	EPC_Loop_263519 EPC_Loop_263520 EPC_Loop_263513
9	92618684	92618981	635	5' UTR	.	LOC100128361	CENPP ECM2 IPPK LOC100128361 MIR4670	.	.	NOL8 IARS1	EPC_Loop_263993 EPC_Loop_263981
9	92988530	92988769	14062	intron	.	FGD3	FGD3 LOC101927954 SUSD3	.	.	.	.
9	93456027	93456364	-2426	intron	.	FAM120AOS	FAM120A FAM120AOS	CARD19 NINJ1	Veh_Loop_205524 Veh_Loop_205525 Veh_Loop_205529	PHF2	EPC_Loop_264073
9	97529690	97529915	28025	intron	.	TMOD1	TMOD1	TSTD2	Veh_Loop_206119	TSTD2	EPC_Loop_264846 EPC_Loop_264847
9	98375221	98375463	-119572	intron	.	TBC1D2	.	.	.	.	.
9	99019510	99019735	75604	intron	.	COL15A1	COL15A1 TGFBR1	TGFBR1	Veh_Loop_206278 Veh_Loop_206279	TGFBR1	EPC_Loop_265110 EPC_Loop_265111
9	100590566	100590876	12488	intergenic	.	CAVIN4	CAVIN4	TEX10 MSANTD3 SEC61B	Veh_Loop_206330 Veh_Loop_197109 Veh_Loop_197110 Veh_Loop_197090	NR4A3 TEX10 MSANTD3 SEC61B	EPC_Loop_265151 EPC_Loop_265194 EPC_Loop_252975 EPC_Loop_252958 EPC_Loop_252976
9	105243014	105243253	-1351	promoter	SLC44A1	SLC44A1	SLC44A1	FSD1L	Veh_Loop_197333	ABCA1	EPC_Loop_253136 EPC_Loop_253135
9	106892739	106892964	29574	5' UTR	.	ZNF462	ZNF462	ZNF462	Veh_Loop_197359 Veh_Loop_197358	RAD23B	EPC_Loop_253355
9	107208117	107208430	-74848	intergenic	.	RAD23B	RAD23B	.	.	.	.
9	107547810	107548035	-58041	intergenic	.	KLF4	KLF4 LINC01509	.	.	.	.
9	107707522	107707807	-217753	intergenic	.	KLF4	.	.	.	KLF4	EPC_Loop_253395
9	108478501	108478930	377056	intergenic	.	ACTL7B	.	.	.	LINC01509 KLF4	EPC_Loop_253392 EPC_Loop_253406 EPC_Loop_253405
9	112012140	112012438	80041	intergenic	.	MIR4668	MIR4668	UGCG	Veh_Loop_198242 Veh_Loop_198243	UGCG	EPC_Loop_254619 EPC_Loop_254618
9	112493624	112493849	-5980	5' UTR	.	C9orf147	C9orf147 KIAA1958	.	.	.	.
9	114804501	114804726	1313	intron	.	TNFSF15	TNFSF15	.	.	.	.
9	114894834	114895107	35484	intron	.	TNFSF8	TNFSF15 TNFSF8	TEX53 TEX48 TNFSF15	Veh_Loop_198730 Veh_Loop_198699 Veh_Loop_198731 Veh_Loop_198676	TNC	EPC_Loop_255173
9	115203029	115203379	61212	5' UTR	.	DELEC1	DELEC1 LOC101928748 TNC	LOC101928748 TNC DELEC1	Veh_Loop_198826 Veh_Loop_198805 Veh_Loop_198825 Veh_Loop_198804 Veh_Loop_198819	LOC101928748 TNC DELEC1	EPC_Loop_255233 EPC_Loop_255232 EPC_Loop_255228 EPC_Loop_255219 EPC_Loop_255220
9	116193680	116193919	39890	intron	.	PAPPA	PAPPA	PAPPA	Veh_Loop_199446 Veh_Loop_199447	PAPPA LINC00474	EPC_Loop_255877 EPC_Loop_256048
9	116693598	116693930	6030	5' UTR	.	TRIM32	ASTN2 TRIM32	.	.	.	.
9	119004756	119005023	325086	intergenic	.	LINC02578	.	TLR4	Veh_Loop_199514	.	.
9	122168334	122168579	8427	intron	.	MORN5	LHX6 MIR4478 MORN5 MRRF NDUFA8 RBM18 TTLL11	RBM18	Veh_Loop_199767	RBM18	EPC_Loop_256489
9	124749875	124750127	21184	intron	.	NR6A1	MIR181A2 MIR181A2HG MIR181B2 NR6A1 OLFML2A	.	.	.	.
9	125460878	125461198	199053	intron	.	GAPVD1	.	.	.	.	.
9	127718368	127718593	2290	intron	.	TTC16	CFAP157 PTRH1 SH2D3C TOR2A TTC16	STXBP1	Veh_Loop_200319 Veh_Loop_200318	STXBP1	EPC_Loop_257131
9	127740756	127741104	-5462	intron	.	TOR2A	CDK9 CFAP157 MIR2861 MIR3960 PTRH1 SH2D3C TOR2A TTC16	PIP5KL1 MIR3960 SH2D3C	Veh_Loop_200353 Veh_Loop_200350 Veh_Loop_200351 Veh_Loop_200352	MIR3960 PIP5KL1	EPC_Loop_257156 EPC_Loop_257155
9	128047236	128047527	19793	intergenic	.	NAIF1	FAM102A NAIF1 PTGES2 PTGES2-AS1 SLC25A25 SLC25A25-AS1	NAIF1	Veh_Loop_200516	SLC25A25	EPC_Loop_257350 EPC_Loop_257349
9	129193721	129193988	-15460	intergenic	.	IER5L	CRAT IER5L LOC101929331 PTPA	C9orf106 LINC00963 NTMT1	Veh_Loop_200790 Veh_Loop_200793 Veh_Loop_200798 Veh_Loop_200794	C9orf106 LINC00963 LINC01503	EPC_Loop_257647 EPC_Loop_257648 EPC_Loop_257641 EPC_Loop_257642
9	129476831	129477104	-11555	intergenic	.	LINC00963	LINC00963	IER5L	Veh_Loop_200759 Veh_Loop_200758	NTMT1	EPC_Loop_257784
9	129617082	129617315	-2897	5' UTR	.	NTMT1	ASB6 C9orf50 NTMT1 PRRX2	LINC00963 IER5L LINC01503	Veh_Loop_200920 Veh_Loop_200776 Veh_Loop_200777 Veh_Loop_200842 Veh_Loop_200919	C9orf106 LINC00963 IER5L	EPC_Loop_257711 EPC_Loop_257803 EPC_Loop_257630 EPC_Loop_257629 EPC_Loop_257804
9	129981585	129981827	61362	intron	.	FNBP1	FNBP1 GPR107	FNBP1 GPR107	Veh_Loop_201031 Veh_Loop_201032 Veh_Loop_201033	FNBP1 GPR107	EPC_Loop_257956 EPC_Loop_257953 EPC_Loop_257954 EPC_Loop_257955
9	134670096	134670402	-17253	intron	.	COL5A1-AS1	COL5A1 COL5A1-AS1	COL5A1	Veh_Loop_201521 Veh_Loop_201522	COL5A1	EPC_Loop_258552 EPC_Loop_258551
9	134671334	134671655	-18491	intron	.	COL5A1-AS1	COL5A1 COL5A1-AS1	COL5A1	Veh_Loop_201521 Veh_Loop_201522	COL5A1	EPC_Loop_258552 EPC_Loop_258551
9	136008409	136008636	-47036	3' UTR	.	UBAC1	NACC2 UBAC1	.	.	LOC107987142	EPC_Loop_258600
Un_KI270465v1	41	292	-42	intergenic	.	.	.	.	.	.	.
Un_KI270519v1	133546	133813	-133547	intergenic	.	.	.	.	.	.	.
X	3470356	3470581	61670	intergenic	.	SNORA48B	SNORA48B	.	.	.	.
X	7132493	7132774	-14515	intron	.	STS	MIR4767 PUDP STS	.	.	.	.
X	7987306	7987531	-59567	intergenic	.	PNPLA4	PNPLA4	PNPLA4 MIR4767	Veh_Loop_209374 Veh_Loop_209373 Veh_Loop_209295	ANOS1	EPC_Loop_269021 EPC_Loop_269022
X	8758861	8759143	-26724	intergenic	.	ANOS1	ANOS1 FAM9A	.	.	.	.
X	16589369	16589596	37489	3' UTR	.	MIR548AM	MIR548AM S100G	.	.	.	.
X	17825749	17825974	34853	5' UTR	.	RAI2	RAI2 SCML1	.	.	.	.
X	19603142	19603528	67471	intron	.	SH3KBP1	MAP3K15 SH3KBP1	SH3KBP1	Veh_Loop_208181	.	.
X	20514474	20514701	-247565	intergenic	.	RPS6KA3	.	SMS	Veh_Loop_208224	RPS6KA3	EPC_Loop_267648 EPC_Loop_267649
X	24190517	24190813	40789	5' UTR	.	ZFX	ZFX ZFX-AS1	.	.	ZFX-AS1	EPC_Loop_267802
X	30702756	30702981	49334	intron	.	GK	GK	GK	Veh_Loop_208360 Veh_Loop_208361	GK	EPC_Loop_267846 EPC_Loop_267845
X	45009406	45009631	136219	5' UTR	.	KDM6A	.	KDM6A	Veh_Loop_208735	.	.
X	45710134	45710359	-20728	intergenic	.	MFFP3	MFFP3 MIR221 MIR222	MIR221	Veh_Loop_208875 Veh_Loop_208876	MIR221	EPC_Loop_268369
X	48465435	48465702	4558	intron	.	SLC38A5	EBP FTSJ1 LOC101927635 PORCN SLC38A5 SSX4 SSX4B TBC1D25	.	.	.	.
X	53266045	53266270	15314	intron	.	IQSEC2	IQSEC2 KDM5C MIR6894 MIR6895	IQSEC2	Veh_Loop_209138 Veh_Loop_209137	IQSEC2	EPC_Loop_268683 EPC_Loop_268684
X	66635397	66635679	3399	5' UTR	.	EDA2R	EDA2R	.	.	MSN	EPC_Loop_268761 EPC_Loop_268762
X	68462294	68462690	-28799	intergenic	.	OPHN1	OPHN1 YIPF6	YIPF6	Veh_Loop_209238	YIPF6	EPC_Loop_268849
X	110161104	110161329	63731	intron	.	SNORD96B	MIR3978 SNORD96B	.	.	.	.
X	112637235	112637498	42440	intron	.	LHFPL1	LHFPL1	.	.	.	.
X	120672517	120672791	-42367	intergenic	.	C1GALT1C1	C1GALT1C1 CUL4B MCTS1	.	.	MCTS1 CUL4B	EPC_Loop_265900 EPC_Loop_265937 EPC_Loop_265899
X	134569389	134569666	19366	5' UTR	.	LINC00629	LINC00629 MIR424 MIR450A1 MIR450A2 MIR450B MIR503 MIR503HG MIR542 PLAC1	.	.	.	.
X	134935319	134935625	-13923	intergenic	.	LINC02243	LINC02243 MOSPD1 RTL8B RTL8C SMIM10	ZNF75D SMIM10	Veh_Loop_207700 Veh_Loop_207703 Veh_Loop_207701	SMIM10	EPC_Loop_266855
X	134948875	134949284	-264	promoter	LINC02243	LINC02243	LINC02243 MOSPD1 RTL8B RTL8C SMIM10	RTL8C	Veh_Loop_207705	MOSPD1	EPC_Loop_266847
X	136170357	136170675	721	5' UTR	.	FHL1	FHL1 MAP7D3	MAP7D3	Veh_Loop_207789 Veh_Loop_207790	MAP7D3	EPC_Loop_266983 EPC_Loop_266984
X	140492362	140492587	12482	intergenic	.	SOX3	SOX3	.	.	.	.
X	152915507	152915795	1066	intron	.	ZNF185	CETN2 NSDHL PNMA5 ZNF185	.	.	.	.
X	154121170	154121468	-22774	intergenic	.	OPN1LW	MECP2 OPN1LW OPN1MW OPN1MW2 OPN1MW3	.	.	.	.

### Sheet: E2-6hr consensus peaks
chrom	start	end	tssDistance	relativeLocation	overlappedPromoters	closestTSS	genesWithTSSWithin100kb	Veh_annotated_loopedPromoterGenes	Veh_annotated_loopIDs	EPC_annotated_loopedPromoterGenes	EPC_annotated_loopIDs
1	6578153	6578473	-1520	promoter	ZBTB48	ZBTB48	KLHL21 NOL9 PHF13 PLEKHG5 TAS1R1 THAP3 ZBTB48	KLHL21	Veh_Loop_15375	THAP3	EPC_Loop_19487
1	7110323	7110650	279104	intron	.	CAMTA1-AS2	.	.	.	.	.
1	7471163	7471388	-81409	intron	.	CAMTA1-AS2	CAMTA1-AS2	CAMTA1-DT	Veh_Loop_15875 Veh_Loop_15874	CAMTA1-DT	EPC_Loop_20132 EPC_Loop_20131
1	8005225	8005498	20811	intergenic	.	ERRFI1	ERRFI1 PARK7 TNFRSF9	LINC01714 SLC45A1 ERRFI1	Veh_Loop_16420 Veh_Loop_16412 Veh_Loop_16418 Veh_Loop_16413	LINC01714 SLC45A1 ERRFI1	EPC_Loop_20764 EPC_Loop_20765 EPC_Loop_20772 EPC_Loop_20778 EPC_Loop_20777
1	9163736	9163968	-11959	3' UTR	.	MIR34A	GPR157 H6PD LNCTAM34A MIR34A MIR34AHG SLC2A5	LNCTAM34A H6PD	Veh_Loop_17678 Veh_Loop_17683 Veh_Loop_17682	LNCTAM34A H6PD	EPC_Loop_22502 EPC_Loop_22506 EPC_Loop_22507 EPC_Loop_22501
1	9303108	9303444	10215	5' UTR	.	SPSB1	H6PD SPSB1	.	.	LINC02606	EPC_Loop_22727
1	9438827	9439156	-9831	intergenic	.	LINC02606	LINC02606	SPSB1	Veh_Loop_17846 Veh_Loop_17847	H6PD SPSB1	EPC_Loop_22679 EPC_Loop_22678 EPC_Loop_22617
1	12415154	12415502	-91743	exon	.	SNORA59A SNORA59B	SNORA59A SNORA59B	DHRS3	Veh_Loop_1535 Veh_Loop_1536	DHRS3	EPC_Loop_1891 EPC_Loop_1890
1	12549629	12549989	29034	intergenic	.	MIR6730	AADACL4 DHRS3 MIR6730 SNORA59A SNORA59B	DHRS3	Veh_Loop_1583	DHRS3	EPC_Loop_1982 EPC_Loop_1983
1	14543010	14543235	-55449	intergenic	.	KAZN	KAZN	.	.	.	.
1	14926100	14926369	1972	intron	.	KAZN	KAZN	.	.	KAZN-AS1	EPC_Loop_2058
1	17765622	17765897	10290	5' UTR	.	ACTL8	ACTL8	.	.	.	.
1	17878983	17879262	123651	intergenic	.	ACTL8	.	.	.	.	.
1	19508979	19509257	-23440	intergenic	.	CAPZB	CAPZB LOC105378614 MICOS10 MICOS10-NBL1 RPS14P3	LOC105378614	Veh_Loop_6382 Veh_Loop_6381	LOC105378614 NBL1	EPC_Loop_7783 EPC_Loop_7777 EPC_Loop_7784 EPC_Loop_7778
1	19596623	19596984	0	promoter	LOC105378614 MICOS10 MICOS10-NBL1	LOC105378614 MICOS10 MICOS10-NBL1	HTR6 LOC105378614 MICOS10 MICOS10-NBL1 NBL1 RPS14P3	NBL1	Veh_Loop_6392 Veh_Loop_6393	NBL1	EPC_Loop_7793 EPC_Loop_7792
1	23394052	23394451	-24216	intron	.	ZNF436	ASAP3 HNRNPR TCEA3 ZNF436 ZNF436-AS1	HNRNPR LINC01355 ZNF436-AS1	Veh_Loop_10424 Veh_Loop_10408 Veh_Loop_10425 Veh_Loop_10409 Veh_Loop_10366	HNRNPR LINC01355 ZNF436-AS1	EPC_Loop_12938 EPC_Loop_13014 EPC_Loop_13013 EPC_Loop_13000 EPC_Loop_12999
1	25708249	25708572	12095	5' UTR	.	MAN1C1	MAN1C1 SELENON	.	.	.	.
1	31562984	31563209	-13275	intergenic	.	TINAGL1	HCRTR1 LDC1P LINC01226 PEF1 TINAGL1	HCRTR1 PEF1	Veh_Loop_12805 Veh_Loop_12802 Veh_Loop_12806	PEF1	EPC_Loop_16027 EPC_Loop_16026
1	32236155	32236509	5201	3' UTR	.	MTMR9LP	CCDC28B DCDC2B EIF3I FAM167B HDAC1 IQCC LCK MARCKSL1 MTMR9LP TMEM234 TXLNA	BSDC1	Veh_Loop_12993	BSDC1 HDAC1	EPC_Loop_16252 EPC_Loop_16248 EPC_Loop_16251
1	32997373	32997784	-32564	intergenic	.	RNF19B	AK2 AZIN2 RNF19B	AZIN2	Veh_Loop_13093	AK2	EPC_Loop_16361 EPC_Loop_16360
1	33433771	33433998	-2676	intergenic	.	PHC2	PHC2 PHC2-AS1 ZSCAN20	ZSCAN20	Veh_Loop_13162	.	.
1	39255303	39255631	-153441	intron	.	KIAA0754	.	.	.	.	.
1	43207062	43207314	-34492	intron	.	EBNA1BP2	C1orf210 CFAP57 EBNA1BP2 FAM183A MIR6733 TIE1 TMEM125	MIR6733	Veh_Loop_13979 Veh_Loop_13980	MIR6733	EPC_Loop_17542 EPC_Loop_17543
1	44819533	44819835	11052	intergenic	.	BTBD19	BEST4 BTBD19 KIF2C PLK3 PTCH2 RNU5D-1 RNU5F-1 RPS8 SNORD160 SNORD38A SNORD38B SNORD46 SNORD55 TCTEX1D4	RNU5D-1	Veh_Loop_14093 Veh_Loop_14092	RNU5D-1	EPC_Loop_17709 EPC_Loop_17710
1	53112616	53112859	29779	3' UTR	.	SLC1A7	CPT2 PODN SCP2 SLC1A7	CPT2 SLC1A7	Veh_Loop_14575 Veh_Loop_14574 Veh_Loop_14580	SLC1A7	EPC_Loop_18377
1	64879163	64879428	87121	intron	.	JAK1	JAK1	.	.	.	.
1	64898170	64898428	68121	5' UTR	.	JAK1	JAK1	LEPROT	Veh_Loop_15270	.	.
1	66564444	66564671	30292	intron	.	SGIP1	MIR3117 SGIP1	LEPROT SGIP1	Veh_Loop_15598 Veh_Loop_15599 Veh_Loop_15362	LEPROT SGIP1	EPC_Loop_19467 EPC_Loop_19764 EPC_Loop_19466 EPC_Loop_19765
1	67987298	67987699	63932	5' UTR	.	DIRAS3	DIRAS3	.	.	GNG12	EPC_Loop_20138
1	68331179	68331406	-98633	intergenic	.	WLS	WLS	WLS	Veh_Loop_15980	WLS	EPC_Loop_20290
1	68331448	68331741	-98902	intergenic	.	WLS	WLS	WLS	Veh_Loop_15980	WLS	EPC_Loop_20290
1	68384534	68384801	65153	intergenic	.	RPE65	RPE65	.	.	.	.
1	74652606	74652831	20961	intron	.	ERICH3	CRYZ ERICH3 ERICH3-AS1 TYW3	.	.	.	.
1	76944145	76944455	76666	intron	.	ST6GALNAC5	ST6GALNAC5	ST6GALNAC5	Veh_Loop_16149	ST6GALNAC5	EPC_Loop_20495 EPC_Loop_20496
1	78339525	78339852	109927	5' UTR	.	MGC27382	.	.	.	.	.
1	84759800	84760031	-69332	intergenic	.	SSX2IP	SSX2IP	GNG5	Veh_Loop_16801 Veh_Loop_16802 Veh_Loop_16800	GNG5	EPC_Loop_21245 EPC_Loop_21244
1	85297906	85298273	-21274	intergenic	.	BCL10	BCL10 C1orf52 LOC646626 SYDE2	CCN1 DDAH1	Veh_Loop_16913 Veh_Loop_16914	CCN1 DDAH1	EPC_Loop_21435 EPC_Loop_21436 EPC_Loop_21437 EPC_Loop_21438
1	85550972	85551240	26960	5' UTR	.	DDAH1	CCN1 DDAH1	DDAH1	Veh_Loop_17125 Veh_Loop_17126	DDAH1	EPC_Loop_21808 EPC_Loop_21809
1	85607295	85607623	26535	intergenic	.	CCN1	CCN1 DDAH1	ZNHIT6	Veh_Loop_17165	BCL10 CCN1	EPC_Loop_21820 EPC_Loop_21819 EPC_Loop_21421
1	89672152	89672377	39033	5' UTR	.	LRRC8C	LRRC8C LRRC8C-DT	GEMIN8P4	Veh_Loop_17388	LRRC8C-DT	EPC_Loop_22198
1	89910892	89911188	83778	5' UTR	.	GEMIN8P4	GEMIN8P4 LRRC8D ZNF326	GEMIN8P4	Veh_Loop_17547 Veh_Loop_17548	GEMIN8P4	EPC_Loop_22382 EPC_Loop_22383
1	91099733	91100107	-77478	intergenic	.	ZNF644	ZNF644	.	.	.	.
1	91768809	91769100	117051	3' UTR	.	TGFBR3	.	.	.	.	.
1	94423030	94423338	4642	intron	.	ABCD3	ABCD3	.	.	.	.
1	94617431	94617815	73730	3' UTR	.	MIR12133	F3 MIR12133	MIR12133	Veh_Loop_18222	.	.
1	96865827	96866052	143190	intergenic	.	PTBP2	.	PTBP2 LINC01787	Veh_Loop_18507 Veh_Loop_18508 Veh_Loop_18485	DPYD MIR2682	EPC_Loop_23592 EPC_Loop_23591
1	96880684	96881102	158047	intergenic	.	PTBP2	.	.	.	.	.
1	96993105	96993441	-102481	intergenic	.	DPYD-AS1	.	.	.	.	.
1	101204076	101204364	32164	intergenic	.	LOC101928370	LOC101928370 S1PR1	LOC101928370	Veh_Loop_147 Veh_Loop_148	LOC101928370	EPC_Loop_188 EPC_Loop_187
1	108199261	108199486	857	intron	.	SLC25A24	NBPF4 SLC25A24	.	.	PRPF38B	EPC_Loop_289
1	109879292	109879588	-31260	intergenic	.	CSF1	CSF1	AHCYL1 CSF1	Veh_Loop_522 Veh_Loop_518 Veh_Loop_521	AHCYL1 CSF1	EPC_Loop_665 EPC_Loop_656 EPC_Loop_663 EPC_Loop_662
1	110005991	110006265	2044	5' UTR	.	AHCYL1	AHCYL1 ALX3 CSF1 LINC01397 STRIP1	AHCYL1 GNAI3 GSTM4 CSF1	Veh_Loop_528 Veh_Loop_440 Veh_Loop_535 Veh_Loop_469 Veh_Loop_441 Veh_Loop_536	STRIP1	EPC_Loop_681
1	111733183	111733494	5901	intron	.	INKA2	DDX20 INKA2 INKA2-AS1 LOC101928718 RAP1A	DDX20	Veh_Loop_698 Veh_Loop_699	CAPZA1 DDX20	EPC_Loop_935 EPC_Loop_937 EPC_Loop_934
1	113042625	113042920	30182	3' UTR	.	LRIG2-DT	LRIG2 LRIG2-DT SLC16A1 SLC16A1-AS1	MIR11399 SLC16A1-AS1	Veh_Loop_830 Veh_Loop_844 Veh_Loop_843	SLC16A1-AS1	EPC_Loop_1118 EPC_Loop_1119
1	113976701	113977062	-2328	3' UTR	.	OLFML3	AP4B1 BCL2L15 DCLRE1B HIPK1 HIPK1-AS1 OLFML3	CSDE1	Veh_Loop_938	SYT6	EPC_Loop_1285
1	115168799	115169049	-79296	intergenic	.	TSPAN2	TSPAN2	.	.	.	.
1	115179606	115179962	-90103	intergenic	.	TSPAN2	TSPAN2	.	.	.	.
1	147539012	147539303	-2197	intergenic	.	BCL9	BCL9 LINC00624	ACP6	Veh_Loop_1788	LINC00624	EPC_Loop_2233 EPC_Loop_2234
1	148376606	148376831	-11450	intergenic	.	MIR6077	LINC01138 MIR5087 MIR6077 PDE4DIPP6 RNVU1-1 RNVU1-3	.	.	.	.
1	152743175	152743551	-14473	intergenic	.	KPRP	C1orf68 KPRP LCE1A LCE1B LCE1C LCE1D LCE1E LCE1F LCE2A LCE2B LCE2C LCE2D LCE4A LCE6A LINC00302	.	.	.	.
1	152906066	152906483	-2061	intergenic	.	IVL	IVL LCE1A LCE1B LCE1C LCE6A SMCP SPRR1A SPRR3 SPRR4	.	.	.	.
1	153490566	153490911	-29915	intergenic	.	S100A7	LOC101928034 S100A2 S100A3 S100A4 S100A5 S100A6 S100A7 S100A7A S100A8	S100A9	Veh_Loop_2261	S100A2	EPC_Loop_2798 EPC_Loop_2797
1	153597226	153597451	11904	intergenic	.	S100A16	CHTOP ILF2 LOC101928034 NPR1 S100A1 S100A13 S100A14 S100A16 S100A2 S100A3 S100A4 S100A5 S100A6 SNAPIN	S100A2	Veh_Loop_2309	.	.
1	154190532	154190827	1273	3' UTR	.	TPM3	C1orf189 C1orf43 MIR190B TPM3 UBAP2L	C1orf43	Veh_Loop_2419 Veh_Loop_2418	C1orf43	EPC_Loop_2979 EPC_Loop_2978
1	154329343	154329568	546	intron	.	ATP8B2	AQP10 ATP8B2 HAX1	IL6R SHC1 UBE2Q1-AS1	Veh_Loop_2443 Veh_Loop_2440 Veh_Loop_2442 Veh_Loop_2439	IL6R	EPC_Loop_3007 EPC_Loop_3006
1	156781561	156781786	14027	intron	.	PRCC	CRABP2 HDGF INSRR ISG20L2 MRPL24 NTRK1 PRCC RRNAD1 SH2D2A	PEAR1	Veh_Loop_2929	PEAR1	EPC_Loop_3589
1	161201560	161201832	-534	promoter	NDUFS2	NDUFS2	ADAMTS4 APOA2 B4GALT3 FCER1G MIR5187 NDUFS2 NR1I3 TOMM40L	MPZ SDHC	Veh_Loop_3343 Veh_Loop_3345 Veh_Loop_3344	MPZ SDHC ATF6	EPC_Loop_4056 EPC_Loop_4059 EPC_Loop_4058 EPC_Loop_4071 EPC_Loop_4057
1	161206997	161207288	4631	5' UTR	.	NDUFS2	ADAMTS4 APOA2 FCER1G MIR5187 NDUFS2 NR1I3 TOMM40L	MPZ SDHC	Veh_Loop_3343 Veh_Loop_3345 Veh_Loop_3344	MPZ SDHC ATF6	EPC_Loop_4056 EPC_Loop_4059 EPC_Loop_4058 EPC_Loop_4071 EPC_Loop_4057
1	163035880	163036105	-32500	intergenic	.	RGS4	RGS4	RGS5-AS1 RGS4	Veh_Loop_3715 Veh_Loop_3716 Veh_Loop_3714 Veh_Loop_3713	RGS4	EPC_Loop_4432
1	164748343	164748708	25933	intron	.	PBX1-AS1	PBX1-AS1	.	.	.	.
1	169780173	169780438	14251	intergenic	.	METTL18	C1orf112 METTL18 SELE SELL	.	.	.	.
1	172746458	172746685	87356	intergenic	.	FASLG	FASLG	DARS2 TNFSF4 PRDX6	Veh_Loop_4764 Veh_Loop_4758 Veh_Loop_4763 Veh_Loop_4759 Veh_Loop_4765 Veh_Loop_4766	DARS2 TNFSF4 PRDX6	EPC_Loop_5745 EPC_Loop_5748 EPC_Loop_5746 EPC_Loop_5750 EPC_Loop_5749 EPC_Loop_5747
1	178610709	178610934	-66814	intergenic	.	MIR4424	C1orf220 MIR4424 TEX35	MIR4424 RALGPS2	Veh_Loop_5311 Veh_Loop_5310 Veh_Loop_5306	RALGPS2	EPC_Loop_6197 EPC_Loop_6198
1	180040179	180040446	85370	intron	.	CEP350	CEP350	TOR1AIP1 CEP350	Veh_Loop_5440 Veh_Loop_5420 Veh_Loop_5421	QSOX1	EPC_Loop_6403
1	181173968	181174193	-290	promoter	LINC01732	LINC01732	IER5 LINC01699 LINC01732	.	.	.	.
1	182956277	182956502	-3111	intergenic	.	SHCBP1L	LAMC1 SHCBP1L	LAMC1 SMG7-AS1	Veh_Loop_5600 Veh_Loop_5593 Veh_Loop_5592	LAMC1 SMG7-AS1	EPC_Loop_6583 EPC_Loop_6582 EPC_Loop_6589
1	183281713	183281946	22928	intron	.	NMNAT2	LAMC2 NMNAT2	SMG7-AS1 ARPC5	Veh_Loop_5862 Veh_Loop_5860	SMG7-AS1	EPC_Loop_6911
1	185645605	185645931	-17117	intergenic	.	LINC01350	HMCN1 LINC01350	IVNS1ABP	Veh_Loop_6035 Veh_Loop_6034	TRMT1L	EPC_Loop_7193
1	185646360	185646585	-17872	intergenic	.	LINC01350	HMCN1 LINC01350	IVNS1ABP	Veh_Loop_6035 Veh_Loop_6034	TRMT1L	EPC_Loop_7193
1	193919833	193920183	615089	intergenic	.	LINC01031	.	.	.	.	.
1	194067817	194068170	763073	intergenic	.	LINC01031	.	.	.	.	.
1	201714752	201715127	-4380	3' UTR	.	MIR5191	MIR1231 MIR5191 NAV1	IPO9-AS1	Veh_Loop_7057	IPO9-AS1	EPC_Loop_8599
1	202532078	202532451	-7662	intron	.	PPP1R12B	PPP1R12B	.	.	.	.
1	203536646	203537012	42494	intergenic	.	OPTC	ATP2B4 OPTC PRELP	ATP2B4	Veh_Loop_7333 Veh_Loop_7334	ATP2B4 ZBED6	EPC_Loop_8882 EPC_Loop_8894 EPC_Loop_8881
1	209409942	209410305	-18514	intergenic	.	MIR205HG	LINC01696 LINC01698 MIR205 MIR205HG	.	.	MIR205	EPC_Loop_9705
1	210439071	210439296	109706	intron	.	HHAT	.	RCOR3 KCNH1-IT1	Veh_Loop_8159 Veh_Loop_8158 Veh_Loop_8157 Veh_Loop_8156	RCOR3 KCNH1-IT1	EPC_Loop_9946 EPC_Loop_9945 EPC_Loop_9944
1	223212587	223212876	-69339	intergenic	.	TLR5	TLR5	.	.	.	.
1	223701044	223701457	-135	promoter	CAPN2	CAPN2	CAPN2 CAPN8	FBXO28 DEGS1 CNIH3 TP53BP2 NVL	Veh_Loop_9587 Veh_Loop_9585 Veh_Loop_9583 Veh_Loop_9576 Veh_Loop_9584 Veh_Loop_9588 Veh_Loop_9589 Veh_Loop_9586 Veh_Loop_9577	FBXO28 DEGS1 GTF2IP20 CNIH3 TP53BP2 NVL	EPC_Loop_11882 EPC_Loop_11881 EPC_Loop_11887 EPC_Loop_11888 EPC_Loop_11880 EPC_Loop_11886 EPC_Loop_11884 EPC_Loop_11885
1	225755351	225755654	-22158	intergenic	.	SRP9	EPHX1 SRP9	ENAH	Veh_Loop_9806 Veh_Loop_9805	ENAH	EPC_Loop_12229 EPC_Loop_12228
1	230084462	230084687	17225	5' UTR	.	GALNT2	GALNT2 LINC01736	GALNT2	Veh_Loop_10099 Veh_Loop_10100	GALNT2	EPC_Loop_12600
1	234963173	234963447	552	3' UTR	.	LOC101927851	LOC101927851	LINC01348	Veh_Loop_11022 Veh_Loop_11023	LINC01348	EPC_Loop_13700
1	240031338	240031659	23815	intergenic	.	RPS7P5	FMN2 RPS7P5	FMN2	Veh_Loop_11479 Veh_Loop_11480	FMN2	EPC_Loop_14289 EPC_Loop_14288
1	245129679	245129963	-25021	intergenic	.	KIF26B	KIF26B	.	.	.	.
1	246268089	246268314	87226	intron	.	SMYD3	SMYD3	.	.	.	.
1	246608805	246609133	42350	intron	.	CNST	CNST LINC01743 TFB2M	CNST	Veh_Loop_11996 Veh_Loop_11995	SCCPDH	EPC_Loop_14953
1	246632713	246633046	66258	intron	.	CNST	CNST SCCPDH TFB2M	SMYD3 CNST	Veh_Loop_11986 Veh_Loop_12000 Veh_Loop_11987 Veh_Loop_11999	SCCPDH	EPC_Loop_14958
1	247104431	247104656	0	promoter	FLJ39095 ZNF669	FLJ39095	C1orf229 FLJ39095 MIR3916 ZNF124 ZNF669 ZNF670 ZNF670-ZNF695 ZNF695	ZNF496	Veh_Loop_12090	ZNF670-ZNF695 AHCTF1	EPC_Loop_15020 EPC_Loop_15019 EPC_Loop_15003 EPC_Loop_15002
1	247367925	247368238	35872	5' UTR	.	LOC107985115	LOC107985115 NLRP3 OR2B11 ZNF496	ZNF496	Veh_Loop_12104 Veh_Loop_12105	ZNF496	EPC_Loop_15052 EPC_Loop_15053
1	247551799	247552054	2666	5' UTR	.	GCSAML	GCSAML GCSAML-AS1 OR2B11 OR2C3 OR2G2 OR2G3 OR2W5	.	.	.	.
10	6154813	6155069	-2551	5' UTR	.	MIR3155B	IL2RA MIR3155A MIR3155B PFKFB3 RBM17	RBM17	Veh_Loop_25113 Veh_Loop_25114	RBM17	EPC_Loop_32064
10	15197290	15197554	-28597	intergenic	.	NMT2	NMT2 PPIAP30 RPP38 RPP38-DT	.	.	.	.
10	15461514	15461872	-90225	intergenic	.	FAM171A1	FAM171A1	ITGA8	Veh_Loop_21375 Veh_Loop_21373 Veh_Loop_21374	ITGA8	EPC_Loop_27043 EPC_Loop_27042 EPC_Loop_27041 EPC_Loop_27040
10	15627816	15628062	91860	intron	.	ITGA8	ITGA8	.	.	.	.
10	16747277	16747527	69897	intron	.	RSU1	RSU1	.	.	.	.
10	17227626	17227851	-389	promoter	VIM VIM-AS1	VIM	CUBN TRDMT1 VIM VIM-AS1	TRDMT1 CUBN	Veh_Loop_21784 Veh_Loop_21785 Veh_Loop_21805 Veh_Loop_21806	TRDMT1 CUBN	EPC_Loop_27421 EPC_Loop_27422 EPC_Loop_27403
10	18581139	18581457	70130	intron	.	NSUN6	ARL5B NSUN6	.	.	.	.
10	27621309	27621534	117006	intergenic	.	RAB18	.	MKX	Veh_Loop_22290	MKX	EPC_Loop_28156 EPC_Loop_28155
10	30651714	30651939	-21961	intergenic	.	LYZL2	LINC02644 LYZL2 SVIL2P	.	.	.	.
10	30682365	30682590	-9683	intergenic	.	SVIL2P	LINC02644 LYZL2 SVIL2P	.	.	ZNF438 ZEB1	EPC_Loop_28504 EPC_Loop_28503 EPC_Loop_28507
10	33264287	33264815	69852	3' UTR	.	NRP1	NRP1	NRP1	Veh_Loop_23089	NRP1	EPC_Loop_29439 EPC_Loop_29440
10	44470777	44471059	-85680	intergenic	.	CXCL12	CXCL12	.	.	.	.
10	48309773	48310076	3097	5' UTR	.	MAPK8	FRMPD2 MAPK8	.	.	.	.
10	48811919	48812145	113142	intron	.	LRRC18	.	.	.	.	.
10	49549826	49550051	-10288	intergenic	.	ERCC6	CHAT ERCC6 PGBD3 SLC18A3	ERCC6	Veh_Loop_24602 Veh_Loop_24603	ERCC6	EPC_Loop_31324 EPC_Loop_31325
10	60848300	60848525	69823	intergenic	.	CDK1	CDK1 LOC107984236 RHOBTB1	.	.	.	.
10	60914717	60915030	29155	5' UTR	.	RHOBTB1	LOC107984236 RHOBTB1	.	.	.	.
10	69319427	69319652	581	5' UTR	.	HK1	HK1 HKDC1 LOC101928994 TACR2	.	.	.	.
10	69403545	69403770	13148	intergenic	.	TACR2	HK1 TACR2 TSPAN15	.	.	HKDC1	EPC_Loop_33710
10	74179252	74179605	2490	intron	.	ADK	ADK AP3M1	SAMD8	Veh_Loop_26952	SAMD8	EPC_Loop_34501
10	78514943	78515211	247602	intergenic	.	LINC00595	.	.	.	.	.
10	78972587	78972812	94636	3' UTR	.	ZMIZ1-AS1	ZMIZ1 ZMIZ1-AS1	ZMIZ1-AS1	Veh_Loop_27394 Veh_Loop_27395	ZMIZ1-AS1	EPC_Loop_35251 EPC_Loop_35252
10	78977834	78978143	89305	3' UTR	.	ZMIZ1-AS1	ZMIZ1 ZMIZ1-AS1	ZMIZ1-AS1	Veh_Loop_27394 Veh_Loop_27395	ZMIZ1-AS1	EPC_Loop_35251 EPC_Loop_35252
10	87657399	87657739	-2138	intergenic	.	PAPSS2	PAPSS2	.	.	MIR4678	EPC_Loop_35805
10	89352097	89352426	19569	intergenic	.	IFIT3	IFIT1 IFIT1B IFIT2 IFIT3 IFIT5	IFIT1B IFIT1 IFIT5	Veh_Loop_28243 Veh_Loop_28246 Veh_Loop_28239 Veh_Loop_28240 Veh_Loop_28247 Veh_Loop_28244	IFIT5 IFIT1B IFIT1 PANK1 KIF20B	EPC_Loop_36292 EPC_Loop_36295 EPC_Loop_36291 EPC_Loop_36293 EPC_Loop_36299 EPC_Loop_36298
10	89575403	89575628	17199	intergenic	.	MIR107	MIR107 PANK1 SLC16A12	.	.	IFIT5	EPC_Loop_36312
10	90306346	90306585	234220	intergenic	.	LINC02653	.	.	.	.	.
10	90319575	90319864	220941	intergenic	.	LINC02653	.	.	.	.	.
10	90424782	90425031	115774	3' UTR	.	LINC02653	.	.	.	.	.
10	93435177	93435402	46932	intron	.	MYOF	CEP55 MYOF	MYOF CEP55	Veh_Loop_28613 Veh_Loop_28611 Veh_Loop_28610 Veh_Loop_28612	MYOF CEP55	EPC_Loop_36713 EPC_Loop_36711 EPC_Loop_36710 EPC_Loop_36712
10	98349491	98349838	45469	intergenic	.	MIR1287	HPS1 LOC101927278 LOXL4 MIR1287 MIR4685 PYROXD2	LOXL4	Veh_Loop_28903	LOC101927278	EPC_Loop_37099
10	100006164	100006399	3548	5' UTR	.	DNMBP	CPN1 DNMBP DNMBP-AS1	ABCC2	Veh_Loop_29118	ABCC2 COX15	EPC_Loop_37329 EPC_Loop_37357 EPC_Loop_37356
10	101938357	101938729	-94437	intron	.	KCNIP2	KCNIP2	.	.	ARMH3	EPC_Loop_23914
10	102710721	102711074	3323	intron	.	ARL3	ARL3 SFXN2 TRIM8 WBP1L	BORCS7	Veh_Loop_18896	BORCS7	EPC_Loop_24069 EPC_Loop_24070
10	103168425	103168713	8344	5' UTR	.	NT5C2	NT5C2	.	.	.	.
10	104379921	104380146	26089	exon	.	CFAP58	CFAP58 CFAP58-DT ITPRIP ITPRIP-AS1	.	.	.	.
10	114379224	114379560	24942	5' UTR	.	AFAP1L2	AFAP1L2	AFAP1L2	Veh_Loop_19794 Veh_Loop_19795	AFAP1L2	EPC_Loop_25148 EPC_Loop_25149
10	116080662	116080925	113864	intron	.	SNORD158	.	.	.	.	.
10	117461499	117461992	-80452	intergenic	.	EMX2	EMX2 EMX2OS PDZD8	RAB11FIP2 EMX2	Veh_Loop_19926 Veh_Loop_19927 Veh_Loop_19922 Veh_Loop_19921	EMX2	EPC_Loop_25332
10	118093875	118094147	-46934	5' UTR	.	RAB11FIP2	CASC2 RAB11FIP2	EMX2	Veh_Loop_19974	.	.
10	118962392	118962711	-67002	intergenic	.	NANOS1	NANOS1 SNORA19	.	.	.	.
10	122146979	122147204	-16425	5' UTR	.	TACC2	TACC2	BTBD16 ARMS2	Veh_Loop_20363 Veh_Loop_20366	HTRA1	EPC_Loop_25853
10	122183256	122183588	19627	5' UTR	.	TACC2	BTBD16 TACC2	TACC2 ATE1-AS1	Veh_Loop_20319 Veh_Loop_20340 Veh_Loop_20341	TACC2	EPC_Loop_25840 EPC_Loop_25841
10	124943799	124944078	1677	intron	.	ZRANB1	CTBP2 MIR4296 ZRANB1	FAM53B	Veh_Loop_20475	EDRF1-DT	EPC_Loop_26081
11	1772636	1772921	-8709	intergenic	.	CTSD	CTSD FAM99B IFITM10 KRTAP5-6 LSP1 MIR4298 SYT8 TNNI2	.	.	.	.
11	5364246	5364565	12739	5' UTR	.	OR51B6	HBE1 OR51B2 OR51B4 OR51B6 OR51I1 OR51I2 OR51J1 OR51M1 OR51Q1	TRIM5 CAVIN3 TRIM34	Veh_Loop_35763 Veh_Loop_35765 Veh_Loop_35761 Veh_Loop_35760 Veh_Loop_35762	HBD OR51V1 OR51B4	EPC_Loop_45864 EPC_Loop_45869 EPC_Loop_45862
11	5367436	5367711	15929	5' UTR	.	OR51B6	HBE1 OR51B2 OR51B4 OR51B6 OR51I1 OR51I2 OR51J1 OR51M1 OR51Q1	TRIM5 CAVIN3 TRIM34	Veh_Loop_35763 Veh_Loop_35765 Veh_Loop_35761 Veh_Loop_35760 Veh_Loop_35762	HBD OR51V1 OR51B4	EPC_Loop_45864 EPC_Loop_45869 EPC_Loop_45862
11	10490594	10491091	17235	intron	.	MIR4485	AMPD3 IRAG1-AS1 LYVE1 MIR4485 MTRNR2L8 RNF141	AMPD3	Veh_Loop_29668 Veh_Loop_29667	IRAG1 RNF141	EPC_Loop_38172 EPC_Loop_38179
11	10742860	10743119	-8126	intergenic	.	CTR9	CTR9 EIF4G2 IRAG1 LOC101928053 SNORD97	ADM	Veh_Loop_29543	ADM	EPC_Loop_37930
11	12163385	12163703	0	promoter	MIR6124	MIR6124	MICAL2 MIR6124	MICALCL	Veh_Loop_31320 Veh_Loop_31321	TEAD1 MICALCL	EPC_Loop_40416 EPC_Loop_40417 EPC_Loop_40415
11	13215195	13215469	-61182	intergenic	.	ARNTL	ARNTL	BTBD10 ARNTL	Veh_Loop_33395 Veh_Loop_33404 Veh_Loop_33394	ARNTL	EPC_Loop_42862
11	13335352	13335653	57563	5' UTR	.	ARNTL	ARNTL	ARNTL MICALCL	Veh_Loop_33416 Veh_Loop_33417 Veh_Loop_31881	ARNTL	EPC_Loop_42880 EPC_Loop_42879
11	18394106	18394331	-57	promoter	LDHA	LDHA	GTF2H1 HPS5 LDHA LDHAL6A LDHC MIR3159	TSG101	Veh_Loop_33687 Veh_Loop_33688	TSG101 SPTY2D1OS SPTY2D1	EPC_Loop_43197 EPC_Loop_43199 EPC_Loop_43196 EPC_Loop_43198 EPC_Loop_43200
11	19380460	19380688	35225	intron	.	NAV2	NAV2	.	.	.	.
11	19419946	19420232	74711	intron	.	NAV2	NAV2 NAV2-AS5	.	.	.	.
11	35553812	35554207	-23512	intergenic	.	PAMR1	FJX1 PAMR1	FJX1	Veh_Loop_34997 Veh_Loop_34996	FJX1	EPC_Loop_44929 EPC_Loop_44928
11	35583026	35583298	-35161	intergenic	.	FJX1	FJX1 PAMR1 TRIM44	FJX1	Veh_Loop_35004	FJX1	EPC_Loop_44937
11	36312764	36313068	16477	5' UTR	.	PRR5L	COMMD9 PRR5L	.	.	PRR5L	EPC_Loop_44992
11	44589421	44589674	23759	5' UTR	.	CD82	CD82	CD82	Veh_Loop_35263 Veh_Loop_35264	CD82	EPC_Loop_45363 EPC_Loop_45364
11	46299502	46299727	21841	intron	.	CREB3L1	CHRM4 CREB3L1 DGKZ MDK MIR4688	PHF21A PEX16 CRY2 CREB3L1	Veh_Loop_35403 Veh_Loop_35402 Veh_Loop_35366 Veh_Loop_35311 Veh_Loop_35324 Veh_Loop_35367	CREB3L1	EPC_Loop_45490 EPC_Loop_45489
11	46649163	46649484	31611	5' UTR	.	ATG13	ATG13	F2	Veh_Loop_35442 Veh_Loop_35443	F2 ZNF408	EPC_Loop_45540 EPC_Loop_45539
11	65418652	65419001	-3796	intergenic	.	NEAT1	DPF2 FRMD8 LOC101927789 MALAT1 MASCRNA MIR612 NEAT1 SLC25A45 TALAM1 TIGD3	ZNRD2-AS1 TALAM1	Veh_Loop_36660 Veh_Loop_36658 Veh_Loop_36657	SCYL1 LOC101927789 TALAM1	EPC_Loop_46912 EPC_Loop_46911 EPC_Loop_46915 EPC_Loop_46903 EPC_Loop_46904
11	67563748	67564137	-19674	intergenic	.	GSTP1	ACY3 AIP C11orf72 CABP2 CDK2AP2 DOC2GP GSTP1 MIR6752 NDUFV1 NUDT8 PITPNM1 TBX10 TMEM134	GSTP1	Veh_Loop_37102	GSTP1	EPC_Loop_47448 EPC_Loop_47447
11	69541720	69542022	56160	intergenic	.	LINC01488	CCND1 LINC01488	.	.	.	.
11	74673102	74673412	37955	intergenic	.	CHRDL2	CHRDL2 MIR4696 POLD3 RNF169	RNF169	Veh_Loop_37812 Veh_Loop_37811	RNF169	EPC_Loop_48282 EPC_Loop_48283
11	75952664	75952943	137455	intron	.	UVRAG	.	.	.	.	.
11	85947745	85948042	92363	intergenic	.	CCDC83	CCDC83	.	.	EED HIKESHI	EPC_Loop_49114 EPC_Loop_49111
11	85948043	85948329	92661	intergenic	.	CCDC83	CCDC83	.	.	EED HIKESHI	EPC_Loop_49114 EPC_Loop_49111
11	86671342	86671641	557	3' UTR	.	ME3	ME3	PRSS23	Veh_Loop_38637 Veh_Loop_38636 Veh_Loop_38638	PRSS23	EPC_Loop_49371 EPC_Loop_49372
11	86776277	86776502	-14568	intergenic	.	PRSS23	OR7E2P PRSS23	.	.	PRSS23	EPC_Loop_49417
11	100999841	101000066	65568	intergenic	.	SNORD13I	SNORD13I	PGR-AS1	Veh_Loop_29291 Veh_Loop_29290	PGR-AS1	EPC_Loop_37566
11	101034065	101034378	94685	3' UTR	.	PGR	PGR PGR-AS1 SNORD13I	.	.	.	.
11	101078424	101078786	50277	3' UTR	.	PGR	PGR PGR-AS1	.	.	.	.
11	101407525	101407750	112155	intergenic	.	MIR3920	.	.	.	.	.
11	101441700	101442068	77837	intergenic	.	MIR3920	MIR3920	TRPC6	Veh_Loop_29322	ANGPTL5 YAP1 TRPC6	EPC_Loop_37644 EPC_Loop_37643 EPC_Loop_37639
11	101442129	101442356	77549	intergenic	.	MIR3920	MIR3920	TRPC6	Veh_Loop_29322	ANGPTL5 YAP1 TRPC6	EPC_Loop_37644 EPC_Loop_37643 EPC_Loop_37639
11	101863573	101863873	-51136	intergenic	.	CEP126	ANGPTL5 CEP126	ANGPTL5 YAP1	Veh_Loop_29370 Veh_Loop_29376 Veh_Loop_29377 Veh_Loop_29369	ANGPTL5 CFAP300 YAP1	EPC_Loop_37705 EPC_Loop_37712 EPC_Loop_37706 EPC_Loop_37711 EPC_Loop_37710
11	110337770	110338002	-17111	intergenic	.	LINC02732	FDX1 LINC02732 RDX	.	.	LINC02732	EPC_Loop_38844
11	117239277	117239550	6542	intron	.	RNF214	BACE1 BACE1-AS CEP164 LOC100652768 PAFAH1B2 PCSK7 RNF214 SIDT2 TAGLN	BACE1 CEP164	Veh_Loop_30607 Veh_Loop_30604 Veh_Loop_30605 Veh_Loop_30606	BACE1 CEP164	EPC_Loop_39643 EPC_Loop_39645 EPC_Loop_39642 EPC_Loop_39644
11	121881904	121882143	217701	intergenic	.	MIR125B1	.	.	.	.	.
11	122045401	122045700	54144	3' UTR	.	MIR125B1	BLID MIR100HG MIR125B1	.	.	.	.
11	123218525	123218862	-23277	intergenic	.	CLMP	CLMP	CLMP	Veh_Loop_31974	CLMP	EPC_Loop_41337
11	130103358	130103655	32791	5' UTR	.	APLP2	APLP2	LINC00167	Veh_Loop_33139 Veh_Loop_33140	APLP2 LINC00167	EPC_Loop_42646 EPC_Loop_42657 EPC_Loop_42645
11	131749167	131749475	-85611	5' UTR	.	NTM-AS1	NTM-AS1	NTM	Veh_Loop_33275 Veh_Loop_33276	.	.
12	6088905	6089172	35498	intron	.	VWF	SNORA120 VWF	.	.	.	.
12	9340423	9340718	-26745	intergenic	.	LINC02367	LINC02367 LOC101928030 LOC642846 LOC728715	.	.	LOC374443 LINC02367	EPC_Loop_65751 EPC_Loop_65750
12	15629111	15629425	82501	intron	.	PTPRO	PTPRO	EPS8 STRAP	Veh_Loop_44307 Veh_Loop_44295 Veh_Loop_44308 Veh_Loop_44294	EPS8 STRAP	EPC_Loop_56433 EPC_Loop_56419 EPC_Loop_56432 EPC_Loop_56420
12	23225812	23226067	50177	intergenic	.	LOC101928441	LOC101928441	.	.	.	.
12	27984311	27984610	-11578	intergenic	.	PTHLH	PTHLH	MANSC4	Veh_Loop_45460	.	.
12	28575459	28575684	-384721	intergenic	.	LOC729291	.	LOC729291	Veh_Loop_45538 Veh_Loop_45539	LOC729291	EPC_Loop_58239 EPC_Loop_58238
12	28780163	28780401	-368876	intergenic	.	FAR2	.	.	.	.	.
12	42715953	42716302	23738	5' UTR	.	LINC02450	LINC02402 LINC02450 LINC02451	.	.	.	.
12	42757027	42757318	64812	intergenic	.	LINC02450	LINC02450	PRICKLE1	Veh_Loop_46001 Veh_Loop_46000	LINC02450 PRICKLE1	EPC_Loop_58990 EPC_Loop_58981 EPC_Loop_58991
12	45987755	45987980	2594	5' UTR	.	SCAF11	SCAF11	LINC00938	Veh_Loop_46253	LINC00938	EPC_Loop_59153
12	46456314	46456700	72208	5' UTR	.	LOC100288798	LOC100288798 SLC38A2	LOC100288798 SLC38A2	Veh_Loop_46368 Veh_Loop_46319 Veh_Loop_46369	LOC100288798 SLC38A2	EPC_Loop_59230 EPC_Loop_59260 EPC_Loop_59261
12	50066501	50066833	-6751	5' UTR	.	ASIC1	ASIC1 COX14 GPD1 RACGAP1 SMARCD1	LOC101927318 AQP6	Veh_Loop_46901 Veh_Loop_46902	.	.
12	50200904	50201129	404	5' UTR	.	LIMA1	CERS5 COX14 GPD1 LIMA1 MIR1293	LIMA1 FAM186A LARP4	Veh_Loop_46962 Veh_Loop_46957 Veh_Loop_46961	LIMA1 FAM186A LARP4	EPC_Loop_59981 EPC_Loop_59982 EPC_Loop_59989 EPC_Loop_59990
12	50247126	50247363	-12914	intron	.	MIR1293	CERS5 LIMA1 MIR1293	LIMA1 FAM186A LARP4	Veh_Loop_47000 Veh_Loop_47001 Veh_Loop_46993 Veh_Loop_46994	LIMA1 FAM186A LARP4	EPC_Loop_60031 EPC_Loop_60024 EPC_Loop_60023 EPC_Loop_60030
12	53004254	53004540	-1915	promoter	EIF4B	EIF4B	EIF4B IGFBP6 KRT18 KRT8 LOC283335 MIR6757 SOAT2 SPRYD3 TNS2	.	.	.	.
12	54262549	54262802	0	promoter	SCAT2	SCAT2	CBX5 COPZ1 HNRNPA1 MIR3198-2 NFE2 SCAT2 SMUG1	LOC102724050 HNRNPA1 COPZ1	Veh_Loop_47537 Veh_Loop_47535 Veh_Loop_47534 Veh_Loop_47536 Veh_Loop_47533	LOC102724050 HNRNPA1 COPZ1	EPC_Loop_60655 EPC_Loop_60656 EPC_Loop_60652 EPC_Loop_60653 EPC_Loop_60651 EPC_Loop_60650
12	55847753	55848003	-4817	intergenic	.	MMP19	DGKA DNAJC14 MMP19 ORMDL2 PYM1 SARNP TMEM198B	RPS26 DGKA PMEL PYM1	Veh_Loop_47711 Veh_Loop_47700 Veh_Loop_47706 Veh_Loop_47702 Veh_Loop_47699 Veh_Loop_47701 Veh_Loop_47710 Veh_Loop_47707	RPS26 DGKA PMEL PYM1	EPC_Loop_60862 EPC_Loop_60852 EPC_Loop_60853 EPC_Loop_60851 EPC_Loop_60850 EPC_Loop_60858 EPC_Loop_60859
12	64081307	64081532	140764	intron	.	C12orf66	.	C12orf66 XPOT	Veh_Loop_48692 Veh_Loop_48691 Veh_Loop_48693	C12orf66 XPOT	EPC_Loop_62008 EPC_Loop_62011 EPC_Loop_62009
12	65562032	65562306	-4721	3' UTR	.	LOC105369187	LINC02454 LOC100507065 LOC105369187	HMGA2 LINC02425 LOC100507065	Veh_Loop_49047 Veh_Loop_49061 Veh_Loop_49083 Veh_Loop_49062 Veh_Loop_49084 Veh_Loop_49048	HMGA2 LOC100507065	EPC_Loop_62436 EPC_Loop_62443 EPC_Loop_62444 EPC_Loop_62437
12	66164302	66164592	5404	intron	.	TMBIM4	IRAK3 LLPH LLPH-DT MIR6502 TMBIM4	HELB	Veh_Loop_49296	HELB	EPC_Loop_62655
12	68352228	68352524	-19814	intergenic	.	MDM1	IL22 LINC02384 MDM1	LOC100130075 RAP1B NUP107	Veh_Loop_49571 Veh_Loop_49568 Veh_Loop_49570 Veh_Loop_49567	LINC02384 LOC100130075 RAP1B SLC35E3 NUP107	EPC_Loop_62855 EPC_Loop_62853 EPC_Loop_62834 EPC_Loop_62848 EPC_Loop_62847 EPC_Loop_62854
12	68565507	68565852	-45046	intergenic	.	RAP1B	RAP1B SNORA70G	RAP1B	Veh_Loop_49608 Veh_Loop_49609	LOC100130075 RAP1B	EPC_Loop_62941 EPC_Loop_62942 EPC_Loop_62945
12	75706156	75706656	-194547	intergenic	.	KRR1	.	.	.	.	.
12	75944317	75944707	87069	intergenic	.	PHLDA1	PHLDA1	.	.	.	.
12	79769557	79769782	-78460	intergenic	.	PAWR	PAWR	.	.	.	.
12	81209860	81210145	51473	intron	.	MIR4699	MIR4699 PPFIA2-AS1	.	.	.	.
12	91483357	91483687	-300540	intergenic	.	DCN	.	.	.	.	.
12	93954566	93954896	-10960	intergenic	.	LOC105369911	LOC105369911	.	.	.	.
12	102534876	102535190	-54313	intergenic	.	IGF1	IGF1	WASHC3	Veh_Loop_40466	WASHC3	EPC_Loop_51775
12	104603626	104603851	11994	intron	.	MIR3922	MIR3922	CHST11	Veh_Loop_40620	CHST11 TXNRD1	EPC_Loop_51939 EPC_Loop_51989
12	105256993	105257230	-20763	intergenic	.	APPL2	APPL2 C12orf75 KCCAT198	C12orf75 KCCAT198	Veh_Loop_40739 Veh_Loop_40738 Veh_Loop_40736 Veh_Loop_40737	C12orf75 KCCAT198	EPC_Loop_52119 EPC_Loop_52118 EPC_Loop_52117 EPC_Loop_52116
12	105960734	105960959	179074	intergenic	.	NUAK1	.	.	.	.	.
12	108826473	108826751	800	intron	.	SSH1	CORO1C DAO MIR619 SSH1	SSH1 ALKBH2	Veh_Loop_41414 Veh_Loop_41410 Veh_Loop_41409 Veh_Loop_41413	SSH1 ALKBH2	EPC_Loop_52796 EPC_Loop_52797 EPC_Loop_52795
12	113221070	113221297	0	promoter	IQCD TPCN1	IQCD	CFAP73 DDX54 IQCD MIR6762 MIR7106 RASAL1 RITA1 TPCN1	TPCN1	Veh_Loop_41809 Veh_Loop_41808	TPCN1	EPC_Loop_53401 EPC_Loop_53402
12	116336766	116336993	-59073	intergenic	.	MED13L	MED13L MIR4472-2	.	.	.	.
12	116390383	116390800	37518	intergenic	.	MIR4472-2	MIR4472-2	MIR4472-2	Veh_Loop_42245 Veh_Loop_42246	.	.
12	117012537	117012762	-25200	intron	.	LOC100506551	LOC100506551 TESC TESC-AS1	.	.	.	.
12	118357321	118357650	2055	5' UTR	.	TAOK3	SUDS3 TAOK3	SUDS3	Veh_Loop_42472 Veh_Loop_42473	SUDS3	EPC_Loop_54204 EPC_Loop_54203
12	118436944	118437247	60390	intergenic	.	SUDS3	SUDS3 TAOK3	.	.	.	.
12	120686528	120686753	-395	promoter	MLEC	MLEC	ACADS CABP1 MIR4700 MLEC UNC119B	UNC119B	Veh_Loop_42542 Veh_Loop_42541	UNC119B	EPC_Loop_54306 EPC_Loop_54305
12	121717072	121717297	4321	intron	.	TMEM120B	LINC01089 MORN3 ORAI1 RHOF SETD1B TMEM120B	LINC01089 HPD	Veh_Loop_42662 Veh_Loop_42663 Veh_Loop_42661	LINC01089 MLXIP	EPC_Loop_54443 EPC_Loop_54444 EPC_Loop_54446
12	121748786	121749151	36035	intron	.	TMEM120B	LINC01089 MORN3 RHOF SETD1B TMEM120B	TMEM120B	Veh_Loop_42653 Veh_Loop_42652	TMEM120B	EPC_Loop_54433 EPC_Loop_54434
12	121756920	121757170	36518	intron	.	RHOF	LINC01089 MORN3 RHOF SETD1B TMEM120B	TMEM120B	Veh_Loop_42654	TMEM120B	EPC_Loop_54436 EPC_Loop_54435
12	122492272	122492640	8292	5' UTR	.	ZCCHC8	CLIP1 CLIP1-AS1 KNTC1 RSRC2 ZCCHC8	CLIP1	Veh_Loop_42859 Veh_Loop_42860	RSRC2	EPC_Loop_54692
12	123609321	123609588	-7121	5' UTR	.	SNORA9B	DDX55 EIF2B1 GTF2H3 MIR3908 RILPL1 SNORA9B TCTN2 TMED2 TMED2-DT	TMED2-DT KMT5A MIR8072 CDK2AP1	Veh_Loop_42961 Veh_Loop_43031 Veh_Loop_43030 Veh_Loop_42993 Veh_Loop_42986	TMED2-DT C12orf65 MIR8072 RILPL2 CDK2AP1 KMT5A	EPC_Loop_54869 EPC_Loop_54804 EPC_Loop_54910 EPC_Loop_54850 EPC_Loop_54834 EPC_Loop_54794 EPC_Loop_54833 EPC_Loop_54911
13	20419827	20420052	13794	intron	.	MIR4499	MIR4499	.	.	.	.
13	24148834	24149137	-11582	intron	.	SPATA13	MIR2276 SPATA13	.	.	.	.
13	26476118	26476397	-81285	intergenic	.	WASF3	WASF3	RNF6	Veh_Loop_54152	RNF6	EPC_Loop_68945
13	28035124	28035433	-46431	3' UTR	.	URAD	CDX2 FLT3 LINC00543 URAD	.	.	.	.
13	30159580	30159805	-6506	intergenic	.	LINC00384	LINC00365 LINC00384	.	.	.	.
13	30377373	30377703	-3459	intergenic	.	LINC00426	HMGB1 KATNAL1 LINC00426 LINC01058 UBE2L5	.	.	.	.
13	30718606	30718831	5129	intron	.	ALOX5AP	ALOX5AP LINC00398 USPL1	ALOX5AP	Veh_Loop_54736	ALOX5AP LINC00398	EPC_Loop_69696 EPC_Loop_69691 EPC_Loop_69690
13	30719109	30719449	5632	intron	.	ALOX5AP	ALOX5AP LINC00398 USPL1	ALOX5AP	Veh_Loop_54736	ALOX5AP LINC00398	EPC_Loop_69696 EPC_Loop_69691 EPC_Loop_69690
13	30743501	30743744	7959	intron	.	ALOX5AP	ALOX5AP LINC00398	ALOX5AP USPL1	Veh_Loop_54737 Veh_Loop_54692 Veh_Loop_54691 Veh_Loop_54738	LINC00398	EPC_Loop_69711
13	31755883	31756163	16342	intron	.	RXFP2	EEF1DP3 RXFP2	RXFP2 HSPH1	Veh_Loop_54832 Veh_Loop_54825 Veh_Loop_54824	HSPH1	EPC_Loop_69830
13	31756397	31756622	16856	intron	.	RXFP2	EEF1DP3 RXFP2	RXFP2 HSPH1	Veh_Loop_54832 Veh_Loop_54825 Veh_Loop_54824	HSPH1	EPC_Loop_69830
13	33125980	33126455	59636	exon	.	STARD13	STARD13	PDS5B	Veh_Loop_54930	PDS5B	EPC_Loop_70003
13	33642793	33643066	33728	5' UTR	.	STARD13	STARD13	PDS5B	Veh_Loop_54951	STARD13	EPC_Loop_70544 EPC_Loop_70543
13	38367338	38367621	17488	intergenic	.	UFM1	UFM1	.	.	TRPC4	EPC_Loop_70883
13	38888561	38888786	-60970	intergenic	.	FREM2-AS1	FREM2-AS1	.	.	.	.
13	40116137	40116503	-65305	intergenic	.	LINC00332	LINC00332	FOXO1	Veh_Loop_55728	FOXO1 LINC00548	EPC_Loop_71443 EPC_Loop_71442 EPC_Loop_71423 EPC_Loop_71422
13	41101993	41102218	-893	promoter	MIR3168	MIR3168	ELF1 KBTBD6 KBTBD7 LOC101929140 MIR3168 WBP4	.	.	.	.
13	41631355	41631580	-62960	intron	.	MIR5006	MIR5006	DGKH	Veh_Loop_56008 Veh_Loop_56009	DGKH	EPC_Loop_71951 EPC_Loop_71952
13	43233013	43233238	119849	intron	.	LINC00400	.	.	.	.	.
13	46359753	46360068	27184	intron	.	RUBCNL	LINC00563 LOC112268117 RUBCNL	LINC01198 LRCH1	Veh_Loop_56524 Veh_Loop_56526	LINC00563 ZC3H13	EPC_Loop_72693 EPC_Loop_72680 EPC_Loop_72696 EPC_Loop_72694 EPC_Loop_72695
13	48727312	48727615	73384	intergenic	.	CYSLTR2	CYSLTR2	.	.	FNDC3A	EPC_Loop_72957 EPC_Loop_72956
13	48749758	48750055	95830	intergenic	.	CYSLTR2	CYSLTR2	.	.	FNDC3A	EPC_Loop_72964 EPC_Loop_72963
13	49082813	49083105	-27211	5' UTR	.	FNDC3A	FNDC3A	FNDC3A	Veh_Loop_56701 Veh_Loop_56702	FNDC3A	EPC_Loop_73145 EPC_Loop_73146
13	50589705	50589930	-62256	intergenic	.	DLEU1-AS1	DLEU1-AS1	.	.	.	.
13	50678479	50678704	-129150	intergenic	.	DLEU7-AS1	.	.	.	.	.
13	64176933	64177218	-100922	intergenic	.	LINC00355	.	.	.	.	.
13	64483144	64483416	-407133	intergenic	.	LINC00355	.	.	.	.	.
13	77028288	77028538	-1129	promoter	FBXL3	FBXL3	ACOD1 BTF3P11 CLN5 FBXL3 MYCBP2-AS1	MYCBP2	Veh_Loop_57311	MYCBP2	EPC_Loop_73983
13	79508515	79508740	-27284	intron	.	NDFIP2-AS1	LINC01068 NDFIP2 NDFIP2-AS1	NDFIP2-AS1	Veh_Loop_57382 Veh_Loop_57383	NDFIP2-AS1	EPC_Loop_74081 EPC_Loop_74082
13	97257841	97258096	35509	5' UTR	.	MBNL2	MBNL2	RAP2A	Veh_Loop_57646 Veh_Loop_57647	RAP2A	EPC_Loop_74403
13	97279888	97280220	57556	5' UTR	.	MBNL2	MBNL2	MBNL2	Veh_Loop_57602 Veh_Loop_57599 Veh_Loop_57601 Veh_Loop_57600	RAP2A	EPC_Loop_74414
13	97878335	97878609	-75065	intergenic	.	IPO5	IPO5	.	.	.	.
13	98173482	98173862	3407	5' UTR	.	RNF113B	FARP1 MIR3170 RNF113B	FARP1	Veh_Loop_57716 Veh_Loop_57715	STK24-AS1	EPC_Loop_74581
13	98484824	98485049	37076	intron	.	STK24	STK24 STK24-AS1	STK24-AS1	Veh_Loop_57934 Veh_Loop_57933	STK24-AS1	EPC_Loop_74807 EPC_Loop_74808
13	100394436	100394787	86228	5' UTR	.	PCCA-AS1	PCCA-AS1	ZIC2 ZIC5	Veh_Loop_58074 Veh_Loop_58073	CLYBL PCCA-DT	EPC_Loop_66662 EPC_Loop_66663 EPC_Loop_74966
13	105906894	105907161	200065	intergenic	.	LINC00343	.	.	.	.	.
13	112722817	112723193	31538	intron	.	ATP11A-AS1	ATP11A ATP11A-AS1 ATP11AUN	.	.	ATP11A	EPC_Loop_68078
13	113357574	113357845	5902	5' UTR	.	GRTP1-AS1	ADPRHL1 GRTP1 GRTP1-AS1 LAMP1 LOC101928841 MIR8075	LAMP1	Veh_Loop_53388	.	.
13	113928617	113928928	63	3' UTR	.	LINC00565	C13orf46 GAS6 GAS6-DT LINC00452 LINC00454 LINC00565	GAS6-DT LINC00452	Veh_Loop_53433 Veh_Loop_53443 Veh_Loop_53434	GAS6-DT	EPC_Loop_68158
13	114032208	114032519	45436	5' UTR	.	RASA3	C13orf46 RASA3	RASA3	Veh_Loop_53469 Veh_Loop_53468	RASA3	EPC_Loop_68190 EPC_Loop_68189
14	21219528	21219828	-12628	intron	.	LINC00641	HNRNPC LINC00641 OR5AU1 RPGRIP1	HNRNPC SUPT16H RAB2B	Veh_Loop_58581 Veh_Loop_58583 Veh_Loop_58582 Veh_Loop_58584 Veh_Loop_58587	HNRNPC SUPT16H	EPC_Loop_75583 EPC_Loop_75584 EPC_Loop_75586 EPC_Loop_75585
14	25007035	25007260	41740	5' UTR	.	STXBP6	STXBP6	.	.	.	.
14	31880954	31881204	-63648	intergenic	.	LINC02313	LINC02313	.	.	.	.
14	35196632	35196857	74081	intron	.	PRORP	PPP2R3C PRORP PSMA6	NFKBIA	Veh_Loop_59640	PSMA6 NFKBIA	EPC_Loop_76931 EPC_Loop_76929
14	37973196	37973548	-71072	intergenic	.	LINC00517	LINC00517	SSTR1	Veh_Loop_59702	SSTR1	EPC_Loop_77040
14	38049869	38050187	-147745	intergenic	.	LINC00517	.	SSTR1	Veh_Loop_59709	.	.
14	38524639	38524937	-268546	intergenic	.	CLEC14A	.	.	.	.	.
14	42215068	42215407	608213	intergenic	.	LRFN5	.	.	.	.	.
14	49992981	49993261	0	promoter	LINC01588	LINC01588	ARF6 LINC01588 MIR6076	ARF6 RN7SL2	Veh_Loop_59982 Veh_Loop_59983 Veh_Loop_60033 Veh_Loop_60034	LINC01599	EPC_Loop_77501
14	50333089	50333495	20766	intron	.	DMAC2L	CDKL1 DMAC2L L2HGDH MIR4504	MAP4K5	Veh_Loop_60213	MAP4K5 CDKL1	EPC_Loop_77585 EPC_Loop_77593 EPC_Loop_77586
14	51305019	51305274	23111	3' UTR	.	LINC00519	LINC00519 LINC00640 LINC02310 TMX1	LINC02310 LINC00519	Veh_Loop_60382 Veh_Loop_60381 Veh_Loop_60377	LINC00640 LINC02310 LINC00519	EPC_Loop_77774 EPC_Loop_77769 EPC_Loop_77770 EPC_Loop_77775
14	51331733	51332202	-1190	promoter	LINC00640	LINC00640	LINC00519 LINC00640 LINC02310 TMX1	LINC02310	Veh_Loop_60425 Veh_Loop_60426	LINC02310	EPC_Loop_77814 EPC_Loop_77813
14	53391211	53391864	237858	intergenic	.	LOC101927620	.	.	.	.	.
14	59428222	59428511	36869	intergenic	.	GPR135	GPR135 JKAMP L3HYPDH	L3HYPDH	Veh_Loop_61514	L3HYPDH	EPC_Loop_79043
14	61462797	61463129	107065	intron	.	LINC01303	.	HIF1A-AS1 SNAPC1 HIF1A-AS3 LINC01303	Veh_Loop_61696 Veh_Loop_61688 Veh_Loop_61695 Veh_Loop_61694 Veh_Loop_61685 Veh_Loop_61687	HIF1A-AS1 SNAPC1 HIF1A-AS3 LINC01303	EPC_Loop_79245 EPC_Loop_79222 EPC_Loop_79246 EPC_Loop_79221 EPC_Loop_79244 EPC_Loop_79233 EPC_Loop_79232 EPC_Loop_79243
14	64645320	64645606	-58817	intergenic	.	PLEKHG3	PLEKHG3 PPP1R36	CHURC1 PLEKHG3	Veh_Loop_62150 Veh_Loop_62142 Veh_Loop_62143 Veh_Loop_62151	CHURC1 PLEKHG3	EPC_Loop_79903 EPC_Loop_79914 EPC_Loop_79913 EPC_Loop_79904
14	65258461	65258699	-36114	intergenic	.	LINC02324	LINC02324 MIR4708	MIR4708 FUT8-AS1	Veh_Loop_62241 Veh_Loop_62240 Veh_Loop_62236	MIR4708 FUT8-AS1	EPC_Loop_80009 EPC_Loop_80005 EPC_Loop_80010
14	68395716	68395941	232846	intron	.	LOC100996664	.	ZFP36L1	Veh_Loop_62693 Veh_Loop_62694	ZFP36L1	EPC_Loop_80500 EPC_Loop_80501
14	68476458	68476697	152090	intron	.	LOC100996664	.	ZFP36L1	Veh_Loop_62773 Veh_Loop_62772	ZFP36L1	EPC_Loop_80575 EPC_Loop_80576
14	71130690	71131095	-189380	intergenic	.	SIPA1L1	.	SIPA1L1	Veh_Loop_63235 Veh_Loop_63234	SIPA1L1	EPC_Loop_81180 EPC_Loop_81183 EPC_Loop_81179
14	75260052	75260375	-18452	intergenic	.	FOS	FOS LINC01220 TMED10	LINC01220	Veh_Loop_63818 Veh_Loop_63817	LINC01220	EPC_Loop_82000 EPC_Loop_82001
14	76774659	76774944	11780	intron	.	VASH1-AS1	ANGEL1 LRRC74A VASH1 VASH1-AS1	.	.	ANGEL1	EPC_Loop_82122
14	76781222	76781447	5277	3' UTR	.	VASH1-AS1	ANGEL1 LRRC74A VASH1 VASH1-AS1	.	.	.	.
14	79596595	79596839	317216	5' UTR	.	NRXN3	.	.	.	.	.
14	79597560	79597852	318181	5' UTR	.	NRXN3	.	.	.	.	.
14	79598269	79598589	318890	5' UTR	.	NRXN3	.	.	.	.	.
14	86022184	86022465	87507	5' UTR	.	LINC02328	LINC02328	.	.	.	.
14	86852523	86852801	-52976	intergenic	.	LINC01148	LINC01148	.	.	.	.
14	89372335	89372652	44581	intron	.	FOXN3	FOXN3 FOXN3-AS1	.	.	.	.
14	89541176	89541544	-34671	5' UTR	.	FOXN3-AS2	FOXN3 FOXN3-AS2	.	.	.	.
14	93046011	93046325	-9037	intron	.	ITPK1	ITPK1 ITPK1-AS1	.	.	ITPK1	EPC_Loop_83149
14	93057007	93057234	-10217	intron	.	ITPK1-AS1	ITPK1 ITPK1-AS1	ITPK1	Veh_Loop_64784 Veh_Loop_64785	ITPK1	EPC_Loop_83154 EPC_Loop_83155
14	95616676	95616985	-35111	intergenic	.	TCL6	GLRX5 LINC02318 LOC107984703 SCARNA13 SNHG10 TCL1A TCL1B TCL6	.	.	.	.
14	96122625	96122888	-81950	intergenic	.	BDKRB2	BDKRB2 C14orf132	BDKRB2 BDKRB1	Veh_Loop_64962 Veh_Loop_64958	BDKRB2 BDKRB1	EPC_Loop_83320 EPC_Loop_83319 EPC_Loop_83326
14	103427677	103428015	42263	intron	.	MARK3	CKB EIF5 LOC105370687 MARK3 SNORA28	EIF5	Veh_Loop_58379	MARK3	EPC_Loop_75354
14	103664472	103664699	35285	intron	.	KLC1	KLC1 XRCC3 ZFYVE21	KLC1 BAG5	Veh_Loop_58439 Veh_Loop_58440 Veh_Loop_58416	XRCC3	EPC_Loop_75437
14	105032402	105032766	-11319	intergenic	.	CDCA4	AHNAK2 CDCA4 CLBA1 GPR132 LINC02298	AHNAK2	Veh_Loop_58467	.	.
15	29823041	29823308	-573	promoter	TJP1	TJP1	TJP1	LOC100130111	Veh_Loop_65444	.	.
15	31091602	31091829	9896	5' UTR	.	TRPM1	MIR211 MTMR10 TRPM1	MTMR10	Veh_Loop_65504	MTMR10	EPC_Loop_84014
15	31441093	31441318	114259	intergenic	.	KLF13	.	KLF13	Veh_Loop_65519 Veh_Loop_65518	FAN1 TRPM1 KLF13 LOC283710	EPC_Loop_84027 EPC_Loop_84026 EPC_Loop_83989 EPC_Loop_84022 EPC_Loop_84023
15	32706707	32706952	-11051	intergenic	.	GREM1	ARHGAP11A ARHGAP11A-SCG5 GREM1 LOC100131315 LOC101928042 SCG5 SCG5-AS1	.	.	.	.
15	32888447	32888738	-169582	intron	.	LOC100131315	.	.	.	.	.
15	33067777	33068187	0	promoter	FMN1	FMN1	FMN1	.	.	.	.
15	33083659	33083966	-15485	intron	.	FMN1	FMN1	.	.	.	.
15	34644406	34644708	11056	intergenic	.	LINC02252	GOLGA8B LINC02252	.	.	.	.
15	38085942	38086220	-12952	intergenic	.	LINC01852	LINC01852 LINC02345	SPRED1	Veh_Loop_66209 Veh_Loop_66210	SPRED1	EPC_Loop_84804 EPC_Loop_84805
15	39903171	39903471	16795	intron	.	GPR176	EIF2AK4 GPR176	GPR176 EIF2AK4	Veh_Loop_67269 Veh_Loop_67268	EIF2AK4	EPC_Loop_85631 EPC_Loop_85630
15	40744167	40744580	10674	exon	.	RMDN3	C15orf62 DNAJC17 GCHFR PPP1R14D RAD51 RAD51-AS1 RMDN3 SPINT1 SPINT1-AS1 ZFYVE19	.	.	.	.
15	41799213	41799528	24730	5' UTR	.	MAPKBP1	JMJD7 JMJD7-PLA2G4B LOC105370792 MAPKBP1 MIR4310 PLA2G4B SPTBN5	MAPKBP1	Veh_Loop_67492 Veh_Loop_67493	ITPKA MGA MAPKBP1	EPC_Loop_85867 EPC_Loop_85906 EPC_Loop_85895 EPC_Loop_85905
15	41930220	41930445	8804	intron	.	EHD4-AS1	EHD4 EHD4-AS1 LOC105370792 MIR4310 PLA2G4B PLA2G4E-AS1 SPTBN5	PLA2G4E-AS1	Veh_Loop_67508	PLA2G4E-AS1	EPC_Loop_85921
15	42413727	42414085	8949	3' UTR	.	CAPN3	CAPN3 SNAP23 ZNF106	GANC	Veh_Loop_67551	GANC	EPC_Loop_85953 EPC_Loop_85954
15	43911250	43911613	-33079	5' UTR	.	PIN4P1	MFAP1 PIN4P1 WDR76	EIF3J-DT	Veh_Loop_67698	GOLM2	EPC_Loop_86120
15	48592226	48592595	53114	intron	.	FBN1	FBN1	GABPB1-IT1 FBN1	Veh_Loop_68040 Veh_Loop_68042 Veh_Loop_68041	FBN1	EPC_Loop_86561 EPC_Loop_86560
15	50049905	50050182	63197	3' UTR	.	ATP8B4	ATP8B4	GABPB1-IT1	Veh_Loop_68423	ATP8B4 GABPB1-IT1 AP4E1	EPC_Loop_87261 EPC_Loop_87260 EPC_Loop_87249 EPC_Loop_87259
15	50764978	50765310	396	intron	.	SPPL2A	SPPL2A TRPM7	AP4E1	Veh_Loop_68533 Veh_Loop_68534	AP4E1	EPC_Loop_87411
15	51829059	51829383	-269	promoter	TMOD3	TMOD3	LOC100422556 LYSMD2 TMOD2 TMOD3	.	.	.	.
15	52013169	52013536	5559	3' UTR	.	MAPK6-DT	BCL2L10 LEO1 LOC100422556 MAPK6 MAPK6-DT	LEO1	Veh_Loop_68611 Veh_Loop_68610	LEO1	EPC_Loop_87541 EPC_Loop_87540
15	52093608	52093937	18838	intergenic	.	BCL2L10	BCL2L10 CERNA1 GNB5 MAPK6 MAPK6-DT	MAPK6-DT LEO1	Veh_Loop_68618 Veh_Loop_68661 Veh_Loop_68660 Veh_Loop_68619	MAPK6-DT LEO1	EPC_Loop_87550 EPC_Loop_87588 EPC_Loop_87587 EPC_Loop_87549
15	57328182	57328463	9045	intergenic	.	LINC01413	CGNL1 LINC00926 LINC01413 SNORD13D	TCF12 LINC00926 LOC145783 ZNF280D	Veh_Loop_68951 Veh_Loop_68897 Veh_Loop_68881 Veh_Loop_68934 Veh_Loop_68933	TCF12 LINC00926 LOC145783	EPC_Loop_88066 EPC_Loop_88043 EPC_Loop_87971 EPC_Loop_88065
15	59304129	59304357	68514	intron	.	MYO1E	LDHAL6B MYO1E	MYO1E	Veh_Loop_69345 Veh_Loop_69344	MYO1E	EPC_Loop_88479 EPC_Loop_88480
15	63523529	63523754	18937	5' UTR	.	USP3	FBXL22 USP3 USP3-AS1	USP3	Veh_Loop_69852	USP3	EPC_Loop_89105
15	63896818	63897181	-25799	intergenic	.	MIR422A	HERC1 LOC101928988 MIR422A	HERC1	Veh_Loop_69885	HERC1	EPC_Loop_89163
15	66472612	66472909	24125	intron	.	MIR4512	LCTL MAP2K1 MIR4512 RPL4 SNAPC5 SNORD16 SNORD18A SNORD18B SNORD18C ZWILCH	MAP2K1 TIPIN	Veh_Loop_70118 Veh_Loop_70117 Veh_Loop_70109	MAP2K1 TIPIN	EPC_Loop_89548 EPC_Loop_89561 EPC_Loop_89549 EPC_Loop_89562
15	69848564	69848884	13331	intergenic	.	LINC00593	LINC00593	.	.	.	.
15	71295302	71295529	-106243	intron	.	THSD4-AS1	.	LRRC49 CT62	Veh_Loop_70711 Veh_Loop_70773 Veh_Loop_70774	LRRC49 CT62	EPC_Loop_90230 EPC_Loop_90193 EPC_Loop_90231
15	71679504	71679890	11649	intron	.	THSD4-AS2	THSD4-AS2	.	.	.	.
15	71692185	71692737	-646	promoter	THSD4-AS2	THSD4-AS2	THSD4-AS2	.	.	CT62	EPC_Loop_90243
15	74598343	74598568	-9803	intergenic	.	CLK3	ARID3B CLK3 EDC3	CLK3	Veh_Loop_71096 Veh_Loop_71095	CLK3	EPC_Loop_90808 EPC_Loop_90809
15	74771058	74771285	-10794	intergenic	.	CSK	CPLX3 CSK CYP1A1 CYP1A2 EDC3 LMAN1L MIR4513 MIR6882 ULK3	.	.	.	.
15	74817448	74817676	4614	intron	.	LMAN1L	CPLX3 CSK CYP1A2 FAM219B LMAN1L MIR4513 MIR6882 MPI SCAMP2 ULK3	.	.	.	.
15	77144653	77144927	-73544	intron	.	TSPAN3	LINC00597 TSPAN3	LOC101929457 PEAK1	Veh_Loop_71327 Veh_Loop_71336 Veh_Loop_71326	PEAK1	EPC_Loop_91105 EPC_Loop_91104
15	77455602	77455927	34715	5' UTR	.	HMG20A	HMG20A LOC101929457 PEAK1	PEAK1	Veh_Loop_71425 Veh_Loop_71424	PEAK1	EPC_Loop_91296 EPC_Loop_91295
15	78135396	78135685	-3861	intergenic	.	CIB2	ACSBG1 CIB2 IDH3A SH2D7 TBC1D2B	.	.	.	.
15	79640190	79640415	207855	intergenic	.	MINAR1	.	.	.	.	.
15	79653026	79653362	220691	intergenic	.	MINAR1	.	.	.	.	.
15	83286285	83286555	-1621	promoter	BNC1	BNC1	BNC1 HDGFL3	HDGFL3 MIR4515	Veh_Loop_71784 Veh_Loop_71783 Veh_Loop_71789	HDGFL3 MIR4515	EPC_Loop_91751 EPC_Loop_91754
15	85339951	85340314	-40281	intergenic	.	MIR7706	AKAP13 GOLGA6L3 MIR7706	AKAP13 MIR7706	Veh_Loop_71990 Veh_Loop_71989 Veh_Loop_71972 Veh_Loop_71952 Veh_Loop_71953 Veh_Loop_71923 Veh_Loop_71922 Veh_Loop_71973	AKAP13 MIR7706	EPC_Loop_91948 EPC_Loop_92013 EPC_Loop_91949 EPC_Loop_92014 EPC_Loop_91990 EPC_Loop_91989 EPC_Loop_92042 EPC_Loop_92043
15	89087892	89088222	-233	promoter	ABHD2	ABHD2	ABHD2	MFGE8	Veh_Loop_72220	FANCI	EPC_Loop_92441
15	89115561	89115807	27106	5' UTR	.	ABHD2	ABHD2	.	.	ABHD2	EPC_Loop_92432
15	89782235	89782602	5904	intergenic	.	MESP2	ANPEP MESP1 MESP2 MIR5094 PEX11A WDR93	.	.	.	.
15	95247232	95247573	79527	intergenic	.	LINC01197	LINC01197	NR2F2-AS1	Veh_Loop_72661 Veh_Loop_72662	NR2F2-AS1	EPC_Loop_93014 EPC_Loop_93015
15	98890200	98890482	105775	intron	.	MIR4714	.	LUNAR1	Veh_Loop_73263	LUNAR1	EPC_Loop_93771 EPC_Loop_93770
15	98897060	98897299	108357	intron	.	PGPEP1L	.	LUNAR1	Veh_Loop_73263	LUNAR1	EPC_Loop_93771 EPC_Loop_93770
16	4152418	4152643	-35976	intergenic	.	ADCY9	ADCY9 SRL	.	.	.	.
16	8798120	8798475	282	promoter	TMEM186	PMM2	ABAT CARHSP1 LOC100130283 PMM2 TMEM186	CARHSP1 NUBP1	Veh_Loop_77936 Veh_Loop_77933 Veh_Loop_77935	CARHSP1 C16orf72 NUBP1	EPC_Loop_100157 EPC_Loop_100154 EPC_Loop_100158 EPC_Loop_100164
16	9047720	9048032	-43611	intergenic	.	C16orf72	C16orf72 USP7	C16orf72 NUBP1	Veh_Loop_78312 Veh_Loop_78305 Veh_Loop_78311	C16orf72	EPC_Loop_100556 EPC_Loop_100555
16	10738675	10738900	-4885	intergenic	.	NUBP1	NUBP1 TEKT5 TVP23A	EMP2	Veh_Loop_73362	EMP2	EPC_Loop_93878
16	12679663	12679940	-40380	intron	.	MIR4718	MIR4718	CPPED1	Veh_Loop_73807 Veh_Loop_73808	CPPED1	EPC_Loop_94334
16	14370265	14370514	0	promoter	LINC02130	LINC02130	LINC02130 MIR193B MIR193BHG MIR365A	MIR193B	Veh_Loop_73873	MIR193B	EPC_Loop_94477 EPC_Loop_94476
16	15487791	15488105	-14160	intron	.	BMERB1	BMERB1 LOC100190986 MPV17L	MIR484	Veh_Loop_73947	MIR484	EPC_Loop_94612
16	15489411	15489730	-12535	intron	.	BMERB1	BMERB1 MPV17L	MIR484	Veh_Loop_73947	MIR484	EPC_Loop_94612
16	15996729	15996954	47114	intron	.	ABCC1	ABCC1	ABCC1 CEP20	Veh_Loop_74009 Veh_Loop_73999 Veh_Loop_74000	ABCC1 CEP20	EPC_Loop_94708 EPC_Loop_94690 EPC_Loop_94707
16	22026328	22026627	18218	intron	.	MOSMO	MOSMO PDZD9 UQCRC2 VWA3A	PDZD9	Veh_Loop_74342 Veh_Loop_74341	VWA3A	EPC_Loop_95243
16	22694897	22695214	-118947	intergenic	.	HS3ST2	.	CRYM LYRM1	Veh_Loop_74288 Veh_Loop_74262	LYRM1	EPC_Loop_95106
16	23374997	23375224	72696	intron	.	SCNN1B	COG7 SCNN1B	.	.	.	.
16	23432171	23432528	20661	intron	.	COG7	COG7 GGA2	.	.	COG7	EPC_Loop_95370
16	27243175	27243523	-24681	intron	.	NSMCE1-DT	IL4R KDM8 NSMCE1 NSMCE1-DT	IL4R NSMCE1-DT	Veh_Loop_74624 Veh_Loop_74625 Veh_Loop_74620 Veh_Loop_74621	IL4R NSMCE1-DT	EPC_Loop_95644 EPC_Loop_95643 EPC_Loop_95639 EPC_Loop_95640
16	29266576	29266803	-35483	intergenic	.	SNX29P2	SNX29P2	SNX29P2	Veh_Loop_74769	SNX29P2	EPC_Loop_95801
16	30370715	30370940	0	promoter	MYLPF TBC1D10B	MYLPF	CD2BP2 DCTPP1 MYLPF SEPHS2 SEPTIN1 SMG1P5 SNORA80C TBC1D10B ZNF48 ZNF771	FBRS ZNF771	Veh_Loop_74887 Veh_Loop_74885 Veh_Loop_74884 Veh_Loop_74886	ZNF747 ZNF785 FBRS ZNF771 SEPHS2	EPC_Loop_95955 EPC_Loop_95951 EPC_Loop_95949 EPC_Loop_95959 EPC_Loop_95948 EPC_Loop_95953 EPC_Loop_95958
16	53099530	53099857	-31154	5' UTR	.	CHD9	CHD9 LOC105371267	CHD9	Veh_Loop_75679 Veh_Loop_75685 Veh_Loop_75686 Veh_Loop_75678	CHD9 RBL2 AKTIP	EPC_Loop_97052 EPC_Loop_97042 EPC_Loop_97043 EPC_Loop_97060 EPC_Loop_97059 EPC_Loop_97053
16	53419216	53419571	-14899	intergenic	.	RBL2	AKTIP LOC102723373 LOC643802 RBL2	RBL2	Veh_Loop_75721	RBL2	EPC_Loop_97108 EPC_Loop_97107
16	56540076	56540383	-20052	intergenic	.	BBS2	BBS2 MT1A MT1E MT1JP MT1L MT1M MT2A MT3 MT4 NUDT21 OGFOD1	MT2A	Veh_Loop_75813 Veh_Loop_75812	MT1E MT3 MT1L MT2A	EPC_Loop_97301 EPC_Loop_97302 EPC_Loop_97304 EPC_Loop_97305 EPC_Loop_97303
16	56606761	56606986	-1597	promoter	MT2A	MT2A	BBS2 MT1A MT1B MT1DP MT1E MT1F MT1G MT1H MT1IP MT1JP MT1L MT1M MT1X MT2A MT3 MT4	MT1E NUP93 MT1IP MT1B MT1X MT1M	Veh_Loop_75828 Veh_Loop_75820 Veh_Loop_75822 Veh_Loop_75819 Veh_Loop_75815 Veh_Loop_75823 Veh_Loop_75821 Veh_Loop_75816 Veh_Loop_75817	MT1E HERPUD1 MT1B MT1X MT1G	EPC_Loop_97315 EPC_Loop_97310 EPC_Loop_97309 EPC_Loop_97314 EPC_Loop_97316 EPC_Loop_97322 EPC_Loop_97313
16	70706896	70707259	-20843	intron	.	MTSS2	IL34 MTSS2 VAC14 VAC14-AS1	SNORD111B	Veh_Loop_76708 Veh_Loop_76707	IL34	EPC_Loop_98564
16	75026304	75026529	27281	intron	.	ZNRF1	LDHD WDR59 ZNRF1	ZNRF1	Veh_Loop_76989	ZNRF1	EPC_Loop_98901
16	75029785	75030152	30762	intron	.	ZNRF1	LDHD WDR59 ZNRF1	ZNRF1	Veh_Loop_76989	ZNRF1	EPC_Loop_98901
16	75340682	75340969	-72675	intron	.	BCAR1	BCAR1 CFDP1	BCAR1	Veh_Loop_77038	BCAR1	EPC_Loop_99013 EPC_Loop_99014 EPC_Loop_98949
16	75342405	75342816	-74398	intron	.	BCAR1	BCAR1 CFDP1	BCAR1	Veh_Loop_77038	BCAR1	EPC_Loop_99013 EPC_Loop_99014 EPC_Loop_98949
16	75378112	75378413	55090	intron	.	CFDP1	CFDP1 TMEM170A	BCAR1	Veh_Loop_77103 Veh_Loop_77040 Veh_Loop_77104 Veh_Loop_77039	BCAR1	EPC_Loop_98951 EPC_Loop_99017 EPC_Loop_98950 EPC_Loop_99016
16	75614536	75614803	8478	5' UTR	.	ADAT1	ADAT1 CHST5 DUXB GABARAPL2 KARS1 TERF2IP TMEM231	.	.	TERF2IP	EPC_Loop_99103
16	85306143	85306470	0	promoter	MIR5093	MIR5093	LINC00311 MIR12128 MIR5093	GSE1	Veh_Loop_77643	.	.
16	85970836	85971072	52490	intergenic	.	MIR6774	IRF8 MIR6774	.	.	.	.
16	88240097	88240341	45817	intergenic	.	LINC02182	LINC02182	ZNF469	Veh_Loop_78007 Veh_Loop_78006	ZNF469	EPC_Loop_100216
17	559974	560264	-114034	intron	.	RFLNB	.	.	.	.	.
17	1731039	1731264	6336	exon	.	WDR81	MIR22 MIR22HG PRPF8 RILP RPA1 SCARF1 SERPINF1 SERPINF2 SMYD4 TLCD2 WDR81	SMYD4 SERPINF1	Veh_Loop_78899 Veh_Loop_78904 Veh_Loop_78900	SMYD4 SERPINF1	EPC_Loop_101302 EPC_Loop_101296 EPC_Loop_101295
17	2812091	2812316	15654	intron	.	RAP1GAP2	CCDC92B LOC105371592 MIR1253 RAP1GAP2	.	.	RAP1GAP2	EPC_Loop_102394
17	7486280	7486587	1915	intron	.	POLR2A	CHRNB1 EIF4A1 FGF11 NLGN2 POLR2A SENP3 SENP3-EIF4A1 SLC35G6 SPEM1 SPEM2 SPEM3 TMEM102 TMEM256 TMEM256-PLSCR3 TNFSF12 TNFSF12-TNFSF13 TNFSF13 ZBTB4	MPDU1 SENP3 TNFSF12 TP53	Veh_Loop_85207 Veh_Loop_85213 Veh_Loop_85206 Veh_Loop_85212 Veh_Loop_85208 Veh_Loop_85211	MPDU1 SENP3 TNFSF12 TP53	EPC_Loop_109337 EPC_Loop_109336 EPC_Loop_109331 EPC_Loop_109332 EPC_Loop_109330 EPC_Loop_109335
17	8384994	8385264	-1801	promoter	RPL26	RPL26	ARHGEF15 KRBA2 LOC100128288 NDEL1 ODF4 RANGRF RNF222 RPL26 SLC25A35	NDEL1	Veh_Loop_86543 Veh_Loop_86544	NDEL1	EPC_Loop_110866 EPC_Loop_110865
17	15273168	15273488	-7842	intergenic	.	PMP22	MIR4731 PMP22 TEKT3	.	.	TEKT3	EPC_Loop_101031
17	15321612	15321839	19758	intron	.	TEKT3	MIR4731 PMP22 TEKT3	.	.	PMP22	EPC_Loop_101005
17	18008554	18008779	30389	intron	.	ATPAF2	ATPAF2 DRC3 DRG2 GID4 MYO15A TOM1L2	.	.	DRC3	EPC_Loop_101523
17	19554424	19554649	-2910	intron	.	SNORA59A SNORA59B	ALDH3A2 SLC47A1 SNORA59A SNORA59B	.	.	ALDH3A2	EPC_Loop_101662
17	27502508	27502880	30545	5' UTR	.	KSR1	KSR1 TBC1D3P5	.	.	KSR1 MIR4522	EPC_Loop_102355 EPC_Loop_102346 EPC_Loop_102275 EPC_Loop_102345 EPC_Loop_102276
17	27612268	27612493	-18694	intron	.	LGALS9	LGALS9	.	.	LGALS9	EPC_Loop_102388 EPC_Loop_102387
17	32161561	32161786	-9990	5' UTR	.	ARGFXP2	ARGFXP2 LOC105371730 RHOT1	LOC105371730	Veh_Loop_80284 Veh_Loop_80283	LOC105371730	EPC_Loop_103180 EPC_Loop_103179
17	35663830	35664116	-67522	intron	.	RASL10B	AP2B1 C17orf50 GAS2L2 PEX12 RASL10B SNHG30 SNORD7	.	.	TAF15	EPC_Loop_103437
17	40111594	40111876	-10094	intergenic	.	MSL1	CASC3 CSF3 MED24 MIR6866 MIR6867 MIR6884 MSL1 NR1D1 RAPGEFL1 SNORD124 THRA	CASC3	Veh_Loop_80813	RAPGEFL1	EPC_Loop_103847
17	40322351	40322635	4107	5' UTR	.	RARA	CDC6 GJD3 RARA RARA-AS1 TOP2A	RARA IGFBP4	Veh_Loop_80893 Veh_Loop_80889 Veh_Loop_80890	RARA	EPC_Loop_103917 EPC_Loop_103916
17	40448703	40448928	5254	intron	.	IGFBP4	GJD3 IGFBP4 TNS4 TOP2A	CCR7	Veh_Loop_80965 Veh_Loop_80966	CCR7	EPC_Loop_104000 EPC_Loop_103999
17	40521605	40521892	-19982	intergenic	.	TNS4	CCR7 IGFBP4 TNS4	IGFBP4 TOP2A	Veh_Loop_80935 Veh_Loop_80958 Veh_Loop_80957 Veh_Loop_80936	IGFBP4 TOP2A	EPC_Loop_103992 EPC_Loop_103975 EPC_Loop_103974
17	41415947	41416245	8340	intergenic	.	KRT37	KRT13 KRT31 KRT32 KRT33A KRT33B KRT34 KRT35 KRT36 KRT37 KRT38 LOC100505782	KRT32 KRT13 KRT38 KRT19	Veh_Loop_81508 Veh_Loop_81505 Veh_Loop_81509 Veh_Loop_81502 Veh_Loop_81503 Veh_Loop_81510	KRT32 KRT13 KRT38	EPC_Loop_104362 EPC_Loop_104358 EPC_Loop_104357 EPC_Loop_104360 EPC_Loop_104363
17	42862505	42862912	-4232	intergenic	.	AOC4P	AOC2 AOC3 AOC4P BECN1 CNTD1 COA3 G6PC LINC00671 MIR6781 PSME3 VPS25 WNK4	.	.	.	.
17	45092936	45093220	21213	intron	.	MIR6784	ACBD4 DCAKD HEXIM1 HEXIM2 LOC105371795 MIR6784 NMT1 PLCD3	PLCD3	Veh_Loop_82099 Veh_Loop_82098	PLCD3	EPC_Loop_105109 EPC_Loop_105110
17	45293463	45293688	23332	5' UTR	.	MAP3K14	FMNL1 LOC339192 MAP3K14 MAP3K14-AS1 SPATA32	MAP3K14	Veh_Loop_82147 Veh_Loop_82148	MAP3K14	EPC_Loop_105155 EPC_Loop_105154
17	49076750	49077142	-55317	intergenic	.	B4GALNT2	B4GALNT2 IGF2BP1	.	.	.	.
17	49798336	49798686	9656	exon	.	KAT7	FAM117A FLJ45513 KAT7 SLC35B1 TAC4	SLC35B1	Veh_Loop_82587	.	.
17	50209827	50210103	-4590	intergenic	.	LINC01969	COL1A1 H1-9P LINC01969 PPP1R9B SAMD14 SGCA TMEM92 TMEM92-AS1	TMEM92-AS1 TMEM92	Veh_Loop_82717 Veh_Loop_82733 Veh_Loop_82719 Veh_Loop_82718 Veh_Loop_82732 Veh_Loop_82716 Veh_Loop_82731 Veh_Loop_82734	TMEM92-AS1 TMEM92	EPC_Loop_105796 EPC_Loop_105781 EPC_Loop_105798 EPC_Loop_105795 EPC_Loop_105780 EPC_Loop_105779 EPC_Loop_105782 EPC_Loop_105797
17	55750892	55751177	0	promoter	PCTP	PCTP	PCTP TMEM100	TMEM100	Veh_Loop_82976	.	.
17	56890829	56891054	301	3' UTR	.	MIR3614	C17orf67 COIL DGKE MIR3614 MTVR2 SCPEP1 TRIM25	.	.	.	.
17	57899875	57900100	3289	5' UTR	.	CUEDC1	CUEDC1 MRPS23 VEZF1	CUEDC1 SRSF1 VEZF1	Veh_Loop_83219 Veh_Loop_83217 Veh_Loop_83212 Veh_Loop_83213 Veh_Loop_83205 Veh_Loop_83218 Veh_Loop_83209 Veh_Loop_83208 Veh_Loop_83206	CUEDC1 SRSF1 VEZF1	EPC_Loop_106491 EPC_Loop_106484 EPC_Loop_106483 EPC_Loop_106499 EPC_Loop_106487 EPC_Loop_106498 EPC_Loop_106488 EPC_Loop_106496 EPC_Loop_106492
17	62759963	62760330	46310	exon	.	MARCHF10	LOC105371855 MARCHF10 MARCHF10-DT	TANC2	Veh_Loop_83915	TANC2	EPC_Loop_107425 EPC_Loop_107426 EPC_Loop_107432
17	63358150	63358375	81892	intron	.	CYB561	CYB561	.	.	TANC2 MARCHF10-DT	EPC_Loop_107475 EPC_Loop_107500
17	63956624	63956849	16069	intron	.	SCN4A	CD79B CSH1 CSHL1 GH1 GH2 ICAM2 PRR29 PRR29-AS1 SCN4A	.	.	.	.
17	64131827	64132127	-1683	promoter	ERN1	ERN1	ERN1 SNHG25 SNORA50C SNORD104 TEX2	TEX2	Veh_Loop_84137	TEX2	EPC_Loop_107736
17	64580698	64581076	73722	exon	.	CEP95	CEP95 DDX5 MIR3064 MIR5047 POLG2 SMURF2	.	.	MIR3064	EPC_Loop_107854
17	64679841	64680155	-17534	intergenic	.	SMURF2	SMURF2	SMURF2	Veh_Loop_84303 Veh_Loop_84302	GNA13	EPC_Loop_108037
17	65243644	65244008	106275	intergenic	.	RGS9	.	.	.	.	.
17	67481928	67482167	-10343	intron	.	MIR548D2	MIR548AA2 MIR548D2	PSMD12 PITPNC1	Veh_Loop_84706 Veh_Loop_84697 Veh_Loop_84707	PSMD12 PITPNC1	EPC_Loop_108604 EPC_Loop_108584 EPC_Loop_108605
17	67506938	67507235	-35353	intron	.	MIR548D2	MIR548AA2 MIR548D2	.	.	.	.
17	68463588	68463939	-6064	5' UTR	.	WIPI1	FAM20A MIR635 PRKAR1A WIPI1	PRKAR1A	Veh_Loop_84886 Veh_Loop_84885	PRKAR1A	EPC_Loop_108928
17	72362660	72362938	19850	intergenic	.	LINC02003	LINC02003	.	.	LINC02003	EPC_Loop_109144 EPC_Loop_109143
17	73292192	73292417	19584	5' UTR	.	CDC42EP4	C17orf80 CDC42EP4 COG1 CPSF4L FAM104A	CDC42EP4	Veh_Loop_85141 Veh_Loop_85140	CDC42EP4	EPC_Loop_109258 EPC_Loop_109259
17	74760691	74760956	12064	intron	.	SLC9A3R1	CD300LF MIR3615 NAT9 RAB37 SLC9A3R1 TMEM104	.	.	.	.
17	75289637	75289862	-188	promoter	SLC25A19	SLC25A19	GGA3 LOC100287042 MIF4GD MRPS7 NUP85 SLC25A19	MIR3678	Veh_Loop_85279 Veh_Loop_85278	MIR3678	EPC_Loop_109420 EPC_Loop_109419
17	76601798	76602132	-15938	intergenic	.	ST6GALNAC2	CYGB LOC105274304 MXRA7 PRCD SNHG16 SNORD1A SNORD1B SNORD1C ST6GALNAC1 ST6GALNAC2	.	.	.	.
17	77354763	77355090	-18246	5' UTR	.	SEPTIN9	MIR4316 SEPTIN9 SEPTIN9-DT	SEPTIN9	Veh_Loop_85705 Veh_Loop_85697 Veh_Loop_85691 Veh_Loop_85706 Veh_Loop_85692 Veh_Loop_85696	SEPTIN9	EPC_Loop_109914 EPC_Loop_109904 EPC_Loop_109913 EPC_Loop_109907 EPC_Loop_109903
17	77616460	77616685	69520	intergenic	.	LOC100507351	LOC100507351 LOC400622	.	.	.	.
17	79011641	79011936	-1877	promoter	CANT1	CANT1	C1QTNF1 C1QTNF1-AS1 CANT1 ENGASE LGALS3BP TIMP2	ENGASE C1QTNF1	Veh_Loop_86034 Veh_Loop_86035	C1QTNF1	EPC_Loop_110259 EPC_Loop_110260
17	79942519	79942774	8079	intron	.	TBC1D16	CCDC40 LINC01978 LINC01979 TBC1D16	CBX8	Veh_Loop_86053	.	.
17	80152113	80152413	-4985	intergenic	.	EIF4A3	CARD14 EIF4A3 GAA MIR1268B SGSH SLC26A11	RNF213	Veh_Loop_86096 Veh_Loop_86095	.	.
17	83203240	83203549	-23347	intergenic	.	RPL23AP87	RPL23AP87	METRNL B3GNTL1	Veh_Loop_86511 Veh_Loop_86525 Veh_Loop_86510 Veh_Loop_86512 Veh_Loop_86524	METRNL	EPC_Loop_110819 EPC_Loop_110834 EPC_Loop_110833
17_KI270729v1_random	157449	157730	-157450	intergenic	.	.	.	.	.	.	.
18	7757262	7757493	-189381	intron	.	PTPRM	.	.	.	.	.
18	9017822	9018073	-84625	intergenic	.	NDUFV2	NDUFV2	.	.	NDUFV2-AS1	EPC_Loop_116213
18	9348470	9348862	13698	intron	.	TWSG1	TWSG1	RALBP1	Veh_Loop_90831	RALBP1	EPC_Loop_116292
18	9494827	9495132	19315	5' UTR	.	RALBP1	RALBP1	RALBP1	Veh_Loop_90841 Veh_Loop_90840	NDUFV2-AS1	EPC_Loop_116258
18	9757773	9758175	49473	intron	.	RAB31	RAB31	VAPA	Veh_Loop_90936 Veh_Loop_90937	VAPA	EPC_Loop_116457 EPC_Loop_116458
18	10094287	10094592	180272	intergenic	.	VAPA	.	.	.	.	.
18	21330247	21330656	88006	5' UTR	.	GREB1L	GREB1L	.	.	.	.
18	21439445	21439770	160934	exon	.	ESCO1	.	ROCK1 GREB1L	Veh_Loop_87064 Veh_Loop_87080 Veh_Loop_87079	ROCK1 GREB1L	EPC_Loop_111500 EPC_Loop_111516
18	21453559	21453877	146827	intron	.	ESCO1	.	ROCK1 GREB1L	Veh_Loop_87066 Veh_Loop_87083 Veh_Loop_87082 Veh_Loop_87065	ROCK1 GREB1L	EPC_Loop_111501 EPC_Loop_111519
18	22871793	22872033	-61294	intergenic	.	RBBP8	LOC101927571 MIR4741 RBBP8	.	.	.	.
18	23036858	23037182	-97381	intergenic	.	CABLES1	CABLES1	RIOK3 TMEM241 CABLES1	Veh_Loop_87295 Veh_Loop_87303 Veh_Loop_87296 Veh_Loop_87304 Veh_Loop_87305	RIOK3 CABLES1	EPC_Loop_111691 EPC_Loop_111683
18	23401607	23401832	36129	5' UTR	.	TMEM241	RIOK3 TMEM241	.	.	.	.
18	23627311	23627595	35316	intron	.	ANKRD29	ANKRD29 LAMA3 NPC1	.	.	LAMA3	EPC_Loop_111752
18	23722655	23722949	33203	5' UTR	.	LAMA3	ANKRD29 LAMA3	TTC39C	Veh_Loop_87398 Veh_Loop_87399	NPC1	EPC_Loop_111737
18	28111879	28112169	64961	intron	.	CDH2	CDH2	CDH2	Veh_Loop_87598 Veh_Loop_87599	CDH2	EPC_Loop_112041 EPC_Loop_112040
18	28183310	28183642	-6180	intergenic	.	CDH2	CDH2	.	.	.	.
18	29002832	29003057	-825702	intergenic	.	CDH2	.	.	.	.	.
18	36580614	36581018	82400	intron	.	LOC105372071	LOC105372071	.	.	SLC39A6	EPC_Loop_112785 EPC_Loop_112786
18	39523311	39523606	98569	3' UTR	.	MIR924	MIR924	.	.	.	.
18	44729768	44730081	28894	intron	.	SETBP1	SETBP1	.	.	SETBP1	EPC_Loop_112953
18	45802722	45803071	-22603	intergenic	.	SIGLEC15	SIGLEC15 SLC14A1	SIGLEC15	Veh_Loop_88343 Veh_Loop_88344	SIGLEC15	EPC_Loop_112978
18	46113808	46114075	9424	5' UTR	.	HAUS1	ATP5F1A C18orf25 HAUS1 PSTPIP2	.	.	.	.
18	57728279	57728594	74721	intron	.	ATP8B1	ATP8B1 LOC100505549	.	.	.	.
18	58394026	58394251	-56822	intron	.	MIR122	MIR122 MIR3591	.	.	.	.
18	58998563	58998954	-36724	intergenic	.	OACYLP	OACYLP	OACYLP	Veh_Loop_89521	ZNF532 LINC01926	EPC_Loop_114372 EPC_Loop_114373 EPC_Loop_114395 EPC_Loop_114394
18	59155309	59155536	15426	intron	.	SEC11C	GRP SEC11C	GRP	Veh_Loop_89532 Veh_Loop_89533	GRP LMAN1	EPC_Loop_114500 EPC_Loop_114497 EPC_Loop_114501
18	59606056	59606458	90965	intron	.	CCBE1	CCBE1	CCBE1	Veh_Loop_89561	.	.
18	59715937	59716201	-18514	intergenic	.	CCBE1	CCBE1	CCBE1	Veh_Loop_89602 Veh_Loop_89603	.	.
18	59810235	59810539	-89456	intergenic	.	PMAIP1	PMAIP1	CCBE1	Veh_Loop_89609 Veh_Loop_89610	CCBE1	EPC_Loop_114558
18	59954383	59954702	54388	intergenic	.	PMAIP1	PMAIP1	.	.	.	.
18	60053850	60054153	153855	intergenic	.	PMAIP1	.	.	.	.	.
18	67385451	67385773	-130772	intergenic	.	LOC643542	.	.	.	.	.
18	67386144	67386369	-130176	intergenic	.	LOC643542	.	.	.	.	.
18	67425772	67426037	-90508	intergenic	.	LOC643542	DSEL LOC643542	DSEL	Veh_Loop_89879 Veh_Loop_89878	TMX3 DSEL	EPC_Loop_114961 EPC_Loop_114958 EPC_Loop_114959
18	68555956	68556227	158881	intergenic	.	TMX3	.	.	.	.	.
18	76411743	76412159	-79492	intron	.	LOC101927989	LOC101927989 ZNF516 ZNF516-DT	LINC00908 LINC00683 LOC101927989	Veh_Loop_90308 Veh_Loop_90311 Veh_Loop_90307 Veh_Loop_90309	LINC00908 LINC01879 LOC101927989	EPC_Loop_115590 EPC_Loop_115593 EPC_Loop_115589 EPC_Loop_115592 EPC_Loop_115598
18	76686875	76687237	-2791	intergenic	.	LINC01879	LINC00683 LINC01879 LINC01927	LINC00908 LOC101927989	Veh_Loop_90446 Veh_Loop_90466 Veh_Loop_90467 Veh_Loop_90445	LINC00908 LINC00683 LOC101927989	EPC_Loop_115751 EPC_Loop_115786 EPC_Loop_115785 EPC_Loop_115814 EPC_Loop_115750 EPC_Loop_115815
19	1513170	1513395	-151	promoter	ADAMTSL5	ADAMTSL5	ADAMTSL5 APC2 C19orf25 MBD3 MEX3D PCSK4 PLK5 REEP6 RPS15 UQCR11	.	.	.	.
19	2168850	2169090	4918	intron	.	DOT1L	AMH AP3D1 DOT1L IZUMO4 JSRP1 MIR1227 MIR4321 MIR6789 MOB3A PLEKHJ1 SF3A2	OAZ1	Veh_Loop_92316	TMPRSS9 LSM7 OAZ1	EPC_Loop_118199 EPC_Loop_118194 EPC_Loop_118198
19	4911984	4912237	1618	intron	.	UHRF1	ARRDC5 KDM4B MIR4747 PLIN3 TICAM1 UHRF1	KDM4B	Veh_Loop_94516	KDM4B	EPC_Loop_120795 EPC_Loop_120794
19	4976344	4976689	7232	5' UTR	.	KDM4B	ARRDC5 KDM4B MIR4747 UHRF1	PLIN3 UHRF1	Veh_Loop_94518 Veh_Loop_94438 Veh_Loop_94517	SAFB2	EPC_Loop_120894
19	5173374	5173599	167213	intergenic	.	PTPRS	.	.	.	.	.
19	5904560	5904810	-61	promoter	NDUFA11 VMAC	VMAC	CAPS FUT3 FUT5 FUT6 LOC101928844 NDUFA11 RANBP3 VMAC	RANBP3	Veh_Loop_95131 Veh_Loop_95130	RANBP3	EPC_Loop_121605 EPC_Loop_121604
19	8163732	8163957	-14140	intergenic	.	FBN3	CERS4 FBN3	.	.	.	.
19	8355660	8355982	-8172	intergenic	.	ANGPTL4	ANGPTL4 CD320 HNRNPM KANK3 MARCHF2 MIR4999 NDUFA7 RAB11B RAB11B-AS1 RPS28	HNRNPM ZNF414 RAB11B	Veh_Loop_95319 Veh_Loop_95318 Veh_Loop_95314 Veh_Loop_95315 Veh_Loop_95313	MARCHF2 HNRNPM ZNF414 RAB11B	EPC_Loop_121878 EPC_Loop_121886 EPC_Loop_121882 EPC_Loop_121881 EPC_Loop_121879 EPC_Loop_121877
19	11528971	11529252	0	promoter	ECSIT	ECSIT	ACP5 CNN1 ECSIT ELAVL3 ELOF1 MIR7974 PRKCSH ZNF627 ZNF653	ELOF1	Veh_Loop_91285	TSPAN16	EPC_Loop_116939
19	16463990	16464301	7669	3' UTR	.	EPS15L1	C19orf44 CALR3 CHERP EPS15L1	CALR3	Veh_Loop_91884	.	.
19	16823218	16823526	-5871	intergenic	.	SIN3B	CPAMD8 F2RL3 NWD1 SIN3B	.	.	HAUS8 F2RL3	EPC_Loop_117677 EPC_Loop_117675
19	16824707	16825072	-4325	intergenic	.	SIN3B	CPAMD8 F2RL3 NWD1 SIN3B	.	.	HAUS8 F2RL3	EPC_Loop_117677 EPC_Loop_117675
19	38321731	38321956	1887	intron	.	KCNK6	C19orf33 CATSPERG DPF1 FAM98C GGN KCNK6 PPP1R14A PSMD8 SPINT2 SPRED3 YIF1B	PPP1R14A DPF1	Veh_Loop_92958 Veh_Loop_92972	.	.
19	38684110	38684518	36462	intron	.	ACTN4	ACTN4 CAPN12 EIF3K LGALS7 LOC105372397 MAP4K1	HNRNPL MRPS12	Veh_Loop_93035 Veh_Loop_93034	HNRNPL NFKBIB ZFP36	EPC_Loop_119165 EPC_Loop_119167 EPC_Loop_119163 EPC_Loop_119164
19	40646013	40646238	43926	intergenic	.	NUMBL	COQ8B ITPKC LTBP4 NUMBL SHKBP1	COQ8B HNRNPUL1	Veh_Loop_93211 Veh_Loop_93212 Veh_Loop_93214	AXL COQ8B MIA HNRNPUL1	EPC_Loop_119375 EPC_Loop_119379 EPC_Loop_119378 EPC_Loop_119376 EPC_Loop_119374
19	40921159	40921434	-2830	intergenic	.	CYP2B7P	CYP2A6 CYP2A7 CYP2B6 CYP2B7P CYP2G1P	.	.	.	.
19	42735867	42736186	4295	intron	.	PSG3	PSG3 PSG8 PSG8-AS1	PSG10P PSG8	Veh_Loop_93464 Veh_Loop_93463 Veh_Loop_93462	PSG10P PSG8	EPC_Loop_119637 EPC_Loop_119635
19	42761122	42761433	4245	intron	.	PSG8	PSG10P PSG3 PSG8 PSG8-AS1	PSG7 PSG5 PSG10P PSG4 PSG11 PSG1	Veh_Loop_93467 Veh_Loop_93470 Veh_Loop_93472 Veh_Loop_93469 Veh_Loop_93474 Veh_Loop_93466 Veh_Loop_93473 Veh_Loop_93471 Veh_Loop_93465	.	.
19	42875081	42875496	4217	intron	.	PSG1	PSG1 PSG10P PSG6 PSG7 PSG8-AS1	PSG7 PSG5 PSG2 PSG11 PSG9	Veh_Loop_93520 Veh_Loop_93519 Veh_Loop_93521 Veh_Loop_93514 Veh_Loop_93522 Veh_Loop_93515 Veh_Loop_93513 Veh_Loop_93516	PSG7 PSG9 PSG2	EPC_Loop_119661 EPC_Loop_119662 EPC_Loop_119663
19	43078059	43078452	4249	intron	.	PSG2	PSG11 PSG2	PSG10P PSG11 PSG1 PSG7	Veh_Loop_93509 Veh_Loop_93517 Veh_Loop_93581 Veh_Loop_93547 Veh_Loop_93518 Veh_Loop_93548 Veh_Loop_93580	PSG7	EPC_Loop_119675
19	43181994	43182392	4144	intron	.	PSG5	LOC284344 PSG2 PSG4 PSG5 PSG9	PSG4 PSG9	Veh_Loop_93609 Veh_Loop_93607 Veh_Loop_93608	PSG4 PSG9	EPC_Loop_119701 EPC_Loop_119700 EPC_Loop_119702
19	43264940	43265337	4193	intron	.	PSG9	CD177 LOC284344 PRG1 PSG4 PSG5 PSG9	PSG7 PSG2 PSG5 PSG4 PSG1	Veh_Loop_93587 Veh_Loop_93613 Veh_Loop_93608 Veh_Loop_93522 Veh_Loop_93555 Veh_Loop_93609	LYPD3	EPC_Loop_119708
19	44890810	44891035	-184	promoter	TOMM40	TOMM40	APOC1 APOC1P1 APOC2 APOC4 APOC4-APOC2 APOE BCAM CLPTM1 NECTIN2 TOMM40	CLPTM1 APOC1	Veh_Loop_93850 Veh_Loop_93849 Veh_Loop_93851	CLPTM1 APOC1	EPC_Loop_119996 EPC_Loop_119994 EPC_Loop_119995
19	45376919	45377161	-6332	intergenic	.	ERCC2	CKM ERCC1 ERCC2 FOSB KLC3 MIR6088 POLR1G PPP1R13L	ERCC1	Veh_Loop_93882 Veh_Loop_93883	ERCC1	EPC_Loop_120039 EPC_Loop_120038
19	45584537	45584861	0	promoter	OPA3	OPA3	EML2 EML2-AS1 GIPR GPR4 MIR330 MIR642A MIR642B OPA3 PPM1N RTN2 VASP	EML2-AS1	Veh_Loop_93956 Veh_Loop_93955	EML2-AS1 SNRPD2	EPC_Loop_120128 EPC_Loop_120129
19	46784740	46784965	0	promoter	SLC1A5	SLC1A5	AP2S1 ARHGAP35 FKRP MIR320E PRKD2 SLC1A5 SNAR-E STRN4	ARHGAP35 AP2S1 SAE1	Veh_Loop_94062 Veh_Loop_94063 Veh_Loop_94069 Veh_Loop_94064	ARHGAP35 ZC3H4 AP2S1	EPC_Loop_120248 EPC_Loop_120251 EPC_Loop_120250 EPC_Loop_120256 EPC_Loop_120249
19	51742982	51743207	8671	intergenic	.	FPR1	FPR1 FPR2 FPR3 HAS1 MIR125A MIR99B MIRLET7E SIGLEC14 SPACA6 SPACA6P-AS	.	.	HAS1	EPC_Loop_120999
2	1556731	1556983	4802	intergenic	.	LOC102723730	LOC102723730	PXDN	Veh_Loop_98590 Veh_Loop_98589	PXDN	EPC_Loop_126243 EPC_Loop_126242
2	6800577	6800876	-30266	intergenic	.	LINC00487	CMPK2 LINC00487 NRIR RSAD2	.	.	.	.
2	8605748	8606042	-21956	intergenic	.	LINC01814	ID2 ID2-AS1 LINC01814	ID2-AS1	Veh_Loop_113273	ID2-AS1	EPC_Loop_145147
2	9091883	9092108	-88199	intergenic	.	MBOAT2	MBOAT2	.	.	.	.
2	11122404	11122629	9547	3' UTR	.	FLJ33534	C2orf50 FLJ33534 SLC66A3	PDIA6	Veh_Loop_96018	PDIA6	EPC_Loop_122915
2	11532350	11532702	-1342	promoter	GREB1	GREB1	E2F6 GREB1 MIR4429	.	.	.	.
2	18299474	18299750	260903	intergenic	.	RDH14	.	.	.	.	.
2	19612056	19612283	-253433	intergenic	.	OSR1	.	TTC32 LINC00954	Veh_Loop_102151 Veh_Loop_102150	.	.
2	20071846	20072219	-20218	intergenic	.	LAPTM4A	LAPTM4A LOC101928222 MATN3 WDR35	SDC1	Veh_Loop_102556	TTC32 WDR35 LAPTM4A MATN3	EPC_Loop_131285 EPC_Loop_131453 EPC_Loop_131452 EPC_Loop_131340 EPC_Loop_131284 EPC_Loop_131564 EPC_Loop_131565 EPC_Loop_131341
2	26757975	26758296	-5987	intergenic	.	SLC35F6	CENPA DPYSL5 KCNK3 SLC35F6	CENPA	Veh_Loop_107520	CENPA	EPC_Loop_137852
2	28085342	28085711	88976	5' UTR	.	MIR4263	MIR4263	FLJ31356	Veh_Loop_107837 Veh_Loop_107838	FLJ31356	EPC_Loop_138380 EPC_Loop_138379
2	28286767	28286992	23467	5' UTR	.	LOC100505716	LOC100505716 LOC100505736	FLJ31356	Veh_Loop_107892 Veh_Loop_107891	FLJ31356	EPC_Loop_138466 EPC_Loop_138467
2	28896948	28897270	2282	intron	.	WDR43	SNORD53 SNORD53B SNORD92 SPDYA TOGARAM2 TRMT61B WDR43	PLB1	Veh_Loop_107928	TRMT61B PPP1CB SPDYA	EPC_Loop_138630 EPC_Loop_138620 EPC_Loop_138632
2	29761323	29761653	159933	intron	.	ALK	.	.	.	.	.
2	33070210	33070435	-64160	intron	.	LTBP1	LTBP1	LTBP1	Veh_Loop_108327	LTBP1	EPC_Loop_138949
2	37586169	37586485	85157	intergenic	.	CDC42EP3	CDC42EP3	LINC00211 CDC42EP3	Veh_Loop_108803 Veh_Loop_108802 Veh_Loop_108793 Veh_Loop_108792	.	.
2	40200276	40200676	229628	5' UTR	.	SLC8A1	.	.	.	SLC8A1-AS1	EPC_Loop_139845
2	42010826	42011126	-36894	intergenic	.	PKDCC	C2orf91 LINC01914 PKDCC	.	.	.	.
2	42342583	42342833	17205	intron	.	COX7A2L	COX7A2L	COX7A2L	Veh_Loop_109473 Veh_Loop_109474	COX7A2L	EPC_Loop_140220 EPC_Loop_140219
2	43269146	43269414	41936	3' UTR	.	LINC01126	LINC01126 ZFP36L2	.	.	.	.
2	43273618	43273915	46408	3' UTR	.	LINC01126	LINC01126 ZFP36L2	.	.	.	.
2	44958947	44959201	-17069	intergenic	.	SIX3-AS1	LINC01833 SIX2 SIX3 SIX3-AS1	.	.	PREPL	EPC_Loop_140625
2	46095874	46096221	-201185	intron	.	EPAS1	.	RHOQ EPAS1	Veh_Loop_110023 Veh_Loop_110022 Veh_Loop_110028	EPAS1	EPC_Loop_140894 EPC_Loop_140895
2	46940348	46940587	-636	promoter	TTC7A	TTC7A	MCFD2 TTC7A	CALM2	Veh_Loop_110415 Veh_Loop_110414	CALM2	EPC_Loop_141472 EPC_Loop_141473
2	59957554	59957821	425215	intergenic	.	MIR4432HG	.	.	.	.	.
2	64273682	64274031	45282	intergenic	.	LOC100507006	LINC00309 LOC100507006 MIR4433A MIR4433B	LOC100507006 LINC00309	Veh_Loop_111396 Veh_Loop_111406 Veh_Loop_111397	LINC00309	EPC_Loop_142697 EPC_Loop_142698
2	65300210	65300571	66207	intergenic	.	SPRED2	ACTR2 SPRED2	SPRED2	Veh_Loop_111611 Veh_Loop_111612	SPRED2	EPC_Loop_142922 EPC_Loop_142923
2	66714775	66715046	-11548	intergenic	.	LINC01797	LINC01797	MEIS1	Veh_Loop_111701	.	.
2	67165611	67165977	-47430	5' UTR	.	LOC101927661	LINC01828 LINC01829 LOC101927661	MEIS1	Veh_Loop_111716	.	.
2	67917118	67917443	-91556	intergenic	.	LINC01812	LINC01812	MEIS1	Veh_Loop_111759 Veh_Loop_111760	.	.
2	71531849	71532147	65151	intron	.	DYSF	DYSF	.	.	.	.
2	71935476	71935722	212140	intergenic	.	CYP26B1	.	.	.	EXOC6B	EPC_Loop_144402
2	88627925	88628150	97	promoter	EIF2AK3	EIF2AK3-DT	EIF2AK3 EIF2AK3-DT LOC101928371 RPIA	RPIA	Veh_Loop_113340	RPIA	EPC_Loop_145237 EPC_Loop_145238
2	95126882	95127107	-5074	intergenic	.	MRPS5	MRPS5 ZNF2 ZNF514	ZNF514 ZNF2	Veh_Loop_113539 Veh_Loop_113541 Veh_Loop_113540	ZNF514 ZNF2	EPC_Loop_145480 EPC_Loop_145481 EPC_Loop_145482 EPC_Loop_145479
2	99636744	99636969	-146727	intron	.	REV1	.	.	.	.	.
2	99648003	99648289	-157986	intron	.	REV1	.	.	.	.	.
2	99878107	99878387	227196	intron	.	AFF3	.	.	.	.	.
2	100011271	100011559	94024	exon	.	AFF3	AFF3	LINC01104	Veh_Loop_95478	.	.
2	100013884	100014109	91474	intron	.	AFF3	AFF3	LINC01104	Veh_Loop_95478	.	.
2	100279410	100279732	42769	3' UTR	.	LONRF2	LINC01104 LONRF2	.	.	.	.
2	100281815	100282096	40405	3' UTR	.	LONRF2	LINC01104 LONRF2	.	.	.	.
2	101388386	101388673	-883	promoter	CREG2	CREG2	CREG2 MIR5696 RFX8 RNF149	MIR5696	Veh_Loop_95627	.	.
2	105396974	105397201	1850	5' UTR	.	FHL2	C2orf49 FHL2 TGFBRAP1	FHL2	Veh_Loop_95943	UXS1 FHL2	EPC_Loop_122798 EPC_Loop_122813 EPC_Loop_122797
2	105403943	105404317	-4276	5' UTR	.	FHL2	C2orf49 FHL2 TGFBRAP1	FHL2	Veh_Loop_95958	FHL2	EPC_Loop_122818 EPC_Loop_122819
2	106147226	106147520	-8345	5' UTR	.	UXS1	ECRG4 UXS1	UXS1	Veh_Loop_95993	UXS1	EPC_Loop_122881
2	106960799	106961024	-73690	intergenic	.	ST6GAL2	ST6GAL2	.	.	.	.
2	108325061	108325333	2824	5' UTR	.	SULT1C2P1	SULT1C2 SULT1C2P1 SULT1C3 SULT1C4	LINC01594	Veh_Loop_96004	GCC2	EPC_Loop_122917
2	108594981	108595310	6676	5' UTR	.	LIMS1	GCC2-AS1 LIMS1 LIMS1-AS1	LIMS1	Veh_Loop_96096	LIMS1	EPC_Loop_123035
2	108637393	108637666	16143	5' UTR	.	LIMS1	LIMS1 LIMS1-AS1 RANBP2	LIMS1	Veh_Loop_96108 Veh_Loop_96109	LIMS1	EPC_Loop_123051 EPC_Loop_123052
2	113218217	113218506	-17020	3' UTR	.	PAX8-AS1	IL1RN PAX8 PAX8-AS1 PSD4	PAX8-AS1	Veh_Loop_96491	PAX8-AS1	EPC_Loop_123540
2	120291388	120291705	38537	intron	.	RALB	INHBB RALB TMEM185B	.	.	RALB	EPC_Loop_123800
2	124836546	124836771	811260	intron	.	CNTNAP5	.	GYPC	Veh_Loop_96974	GYPC	EPC_Loop_124142
2	132797617	132797873	-117683	intron	.	NCKAP5-AS1	.	.	.	.	.
2	138421524	138421749	-80020	intergenic	.	SPOPL	SPOPL	.	.	SPOPL	EPC_Loop_124912
2	144130990	144131238	106101	5' UTR	.	GTDC1	.	LOC105373656 GTDC1	Veh_Loop_97640 Veh_Loop_97648 Veh_Loop_97641	.	.
2	144138042	144138310	99029	5' UTR	.	GTDC1	GTDC1	LOC105373656 GTDC1	Veh_Loop_97640 Veh_Loop_97648 Veh_Loop_97641	.	.
2	156537186	156537411	100808	intron	.	GPD2	.	FLJ46875 GPD2	Veh_Loop_98651 Veh_Loop_98677	FLJ46875 GPD2	EPC_Loop_126365 EPC_Loop_126323 EPC_Loop_126324
2	161028619	161028886	-108068	intergenic	.	TANK	.	.	.	ITGB6	EPC_Loop_126868
2	163626644	163626869	109139	5' UTR	.	FIGN	.	.	.	.	.
2	174031953	174032251	6674	intergenic	.	LINC01960	LINC01960 SP3	SP3	Veh_Loop_100088 Veh_Loop_100087	SP3	EPC_Loop_128495 EPC_Loop_128496
2	174198801	174199097	49435	5' UTR	.	OLA1	OLA1	.	.	.	.
2	174972900	174973125	31955	3' UTR	.	CHN1	CHN1	CHRNA1	Veh_Loop_100172	.	.
2	175097395	175097648	70061	3' UTR	.	MIR933	ATF2 ATP5MC3 CHN1 MIR933	MIR933	Veh_Loop_100269	MIR933	EPC_Loop_128705
2	176104295	176104567	-2712	intergenic	.	HOXD11	EVX2 HAGLR HAGLROS HOXD-AS2 HOXD1 HOXD10 HOXD11 HOXD12 HOXD13 HOXD3 HOXD4 HOXD8 HOXD9 LOC401021 MIR10B MIR7704	NFE2L2 LOC105373759 HOXD9 HOXD-AS2 LINC01116	Veh_Loop_100298 Veh_Loop_100293 Veh_Loop_100286 Veh_Loop_100284 Veh_Loop_100294 Veh_Loop_100301 Veh_Loop_100285 Veh_Loop_100297 Veh_Loop_100302	NFE2L2 LOC105373759 HOXD9 HOXD-AS2 LINC01116	EPC_Loop_128737 EPC_Loop_128727 EPC_Loop_128741 EPC_Loop_128745 EPC_Loop_128740 EPC_Loop_128736 EPC_Loop_128730 EPC_Loop_128729 EPC_Loop_128728
2	176562593	176562884	38168	intergenic	.	MIR1246	LINC01116 LINC01117 MIR1246	LINC01116	Veh_Loop_100474 Veh_Loop_100475	LINC01116	EPC_Loop_128885 EPC_Loop_128884
2	178237902	178238231	43391	5' UTR	.	OSBPL6	OSBPL6	.	.	CHROMR	EPC_Loop_129099
2	182020694	182020956	34842	5' UTR	.	PPP1R1C	PPP1R1C	.	.	.	.
2	188850860	188851177	-60737	intergenic	.	DIRC1	DIRC1	MIR1245A	Veh_Loop_101149 Veh_Loop_101148	MIR1245A	EPC_Loop_129892 EPC_Loop_129893
2	196827923	196828148	-18568	intergenic	.	C2orf66	C2orf66 GTF3C3 PGAP1	.	.	PGAP1	EPC_Loop_131151
2	197159850	197160180	-37810	3' UTR	.	ANKRD44-AS1	ANKRD44-AS1	.	.	.	.
2	199229105	199229447	228492	intergenic	.	SATB2	.	.	.	.	.
2	200625913	200626138	39900	intron	.	AOX1	AOX1 AOX3P-AOX2P SGO2	AOX1	Veh_Loop_102545	AOX3P-AOX2P	EPC_Loop_131602
2	200944825	200945097	18563	3' UTR	.	ORC2	CLK1 NIF3L1 ORC2 PPIL3	CASP10 CFLAR-AS1 ORC2 CFLAR	Veh_Loop_102621 Veh_Loop_102622 Veh_Loop_102620 Veh_Loop_102623	CFLAR-AS1 CFLAR ORC2 NDUFB3	EPC_Loop_131696 EPC_Loop_131699 EPC_Loop_131700 EPC_Loop_131693 EPC_Loop_131697 EPC_Loop_131698 EPC_Loop_131695 EPC_Loop_131694
2	207394932	207395265	-125508	intergenic	.	MIR1302-4	.	MYOSLID-AS1 LINC01802 MIR7845	Veh_Loop_103591 Veh_Loop_103582 Veh_Loop_103581 Veh_Loop_103498 Veh_Loop_103497	MYOSLID-AS1 MIR7845	EPC_Loop_132646 EPC_Loop_132645 EPC_Loop_132704
2	213834520	213834775	76454	5' UTR	.	MIR4438	MIR4438	.	.	BARD1	EPC_Loop_132983
2	215982605	215982909	30642	intron	.	MREG	MREG PECR TMEM169	.	.	.	.
2	216132540	216132807	23193	intron	.	XRCC5	LINC01963 MREG PECR TMEM169 XRCC5	.	.	RPL37A MARCHF4	EPC_Loop_133244 EPC_Loop_133242
2	216372933	216373158	-450	promoter	MARCHF4	MARCHF4	MARCHF4 SMARCAL1	SMARCAL1	Veh_Loop_104210 Veh_Loop_104211	RPL37A SMARCAL1	EPC_Loop_133355 EPC_Loop_133352 EPC_Loop_133353
2	218284250	218284492	2357	5' UTR	.	TMBIM1	AAMP ARPC2 CATIP CATIP-AS1 CATIP-AS2 GPBAR1 MIR6513 MIR6810 PNKD SLC11A1 TMBIM1	CNOT9 SLC11A1 CTDSP1	Veh_Loop_104498 Veh_Loop_104504 Veh_Loop_104499 Veh_Loop_104497	CNOT9 SLC11A1 CTDSP1	EPC_Loop_133631 EPC_Loop_133637 EPC_Loop_133634 EPC_Loop_133632 EPC_Loop_133633
2	225737707	225738008	336822	intergenic	.	NYAP2	.	IRS1	Veh_Loop_105040	MIR5702 IRS1	EPC_Loop_134393 EPC_Loop_134392 EPC_Loop_134394
2	225843096	225843424	-299369	intergenic	.	LOC646736	.	IRS1	Veh_Loop_105045 Veh_Loop_105044	MIR5702 IRS1 RHBDD1	EPC_Loop_134464 EPC_Loop_134444 EPC_Loop_134463 EPC_Loop_134462 EPC_Loop_134461 EPC_Loop_134460 EPC_Loop_134445
2	226079623	226079918	-62875	intergenic	.	LOC646736	LOC646736	MIR5702 IRS1 RHBDD1	Veh_Loop_105187 Veh_Loop_105188 Veh_Loop_105189 Veh_Loop_105184 Veh_Loop_105185	MIR5702 IRS1	EPC_Loop_134621 EPC_Loop_134620 EPC_Loop_134627 EPC_Loop_134628
2	226151198	226151493	8405	5' UTR	.	LOC646736	LOC646736	.	.	MIR5702 IRS1	EPC_Loop_134696 EPC_Loop_134695 EPC_Loop_134697
2	226185630	226185855	42837	intergenic	.	LOC646736	LOC646736	MIR5702 IRS1 RHBDD1	Veh_Loop_105296 Veh_Loop_105298 Veh_Loop_105301 Veh_Loop_105281 Veh_Loop_105299 Veh_Loop_105297 Veh_Loop_105300 Veh_Loop_105280	MIR5702 IRS1 RHBDD1	EPC_Loop_134754 EPC_Loop_134781 EPC_Loop_134755 EPC_Loop_134778 EPC_Loop_134782 EPC_Loop_134777 EPC_Loop_134776 EPC_Loop_134779
2	234286316	234286623	167972	intergenic	.	LINC01891	.	LINC01891 ARL4C	Veh_Loop_106016 Veh_Loop_106019 Veh_Loop_106017	.	.
2	236769916	236770141	200092	intergenic	.	ACKR3	.	.	.	.	.
2	237181908	237182175	96020	intergenic	.	COPS8	COPS8	COL6A3 MLPH PER2	Veh_Loop_106591 Veh_Loop_106597 Veh_Loop_106590 Veh_Loop_106601	COL6A3 MLPH	EPC_Loop_136495 EPC_Loop_136486 EPC_Loop_136485
2	237235394	237235725	149506	intergenic	.	COPS8	.	.	.	COL6A3	EPC_Loop_136634
2	237296667	237296946	117218	intergenic	.	COL6A3	.	COL6A3 MLPH	Veh_Loop_106790 Veh_Loop_106785 Veh_Loop_106786	COL6A3 MLPH	EPC_Loop_136711 EPC_Loop_136707 EPC_Loop_136708
2	238170030	238170310	11061	intergenic	.	ERFE	ERFE ESPNL HES6 ILKAP KLHL30 LINC02610 TARDBPP3	PER2 ILKAP	Veh_Loop_107011 Veh_Loop_107012	ILKAP	EPC_Loop_136988 EPC_Loop_136987
2	240251541	240251830	-110883	intergenic	.	OTOS	.	GPC1	Veh_Loop_107333 Veh_Loop_107334	GPC1	EPC_Loop_137608 EPC_Loop_137607
2	240450398	240450623	-5377	3' UTR	.	MIR149	GPC1 LOC100130449 MIR149	.	.	.	.
20	445107	445455	17078	3' UTR	.	TBC1D20	CSNK2A1 NRSN2 RBCK1 TBC1D20 TRIB3	TBC1D20	Veh_Loop_116261 Veh_Loop_116260	TBC1D20	EPC_Loop_149088 EPC_Loop_149087
20	2028952	2029177	-34667	intergenic	.	PDYN	PDYN PDYN-AS1 STK35	.	.	.	.
20	3068921	3069302	-2317	intergenic	.	OXT	AVP GNRH2 MRPS26 OXT UBOX5-AS1	.	.	GNRH2	EPC_Loop_147078
20	3665788	3666013	-2389	intergenic	.	GFRA4	ADAM33 GFRA4 HSPA12B SIGLEC1	.	.	.	.
20	4136482	4136764	-12014	intergenic	.	SMOX	LINC01433 SMOX	.	.	PRND	EPC_Loop_148971
20	7691726	7692100	248358	intergenic	.	HAO1	.	.	.	.	.
20	8346233	8346511	97530	intron	.	PLCB1-IT1	PLCB1-IT1	.	.	.	.
20	9531433	9531872	-16435	intergenic	.	LAMP5-AS1	LAMP5 LAMP5-AS1	.	.	.	.
20	10376183	10376408	55517	intergenic	.	MKKS	MKKS SLX4IP	.	.	.	.
20	25418792	25419017	11110	5' UTR	.	GINS1	ABHD12 GINS1	.	.	.	.
20	38110074	38110372	54898	intergenic	.	TGM2	RPRD1B TGM2 TTI1	TGM2	Veh_Loop_115892	TGM2	EPC_Loop_148451
20	38145009	38145393	19877	intron	.	TGM2	TGM2	TGM2	Veh_Loop_115900 Veh_Loop_115901	TGM2	EPC_Loop_148460 EPC_Loop_148461
20	40948582	40948807	-31905	intergenic	.	LOC100128988	LOC100128988 TOP1	.	.	.	.
20	43844810	43845063	-49654	intergenic	.	LINC01728	LINC01728 TOX2	TOX2	Veh_Loop_116253	TOX2	EPC_Loop_149056 EPC_Loop_149059 EPC_Loop_149058 EPC_Loop_149057
20	43939584	43939857	-6038	5' UTR	.	TOX2	LINC01728 TOX2	.	.	.	.
20	44693069	44693328	-21330	intergenic	.	LINC01260	ADA CCN5 KCNK15 KCNK15-AS1 LINC01260	OSER1	Veh_Loop_116321	OSER1 SERINC3	EPC_Loop_149262 EPC_Loop_149150
20	49587237	49587519	-19100	intergenic	.	PTGIS	PTGIS	.	.	SLC9A8	EPC_Loop_149927
20	50165697	50166073	-6496	intergenic	.	LINC01273	CEBPB CEBPB-AS1 LINC01273 PEDS1 PEDS1-UBE2V1 UBE2V1	PTPN1	Veh_Loop_117018 Veh_Loop_117019	PTPN1	EPC_Loop_150078
20	50284628	50285037	-7682	intergenic	.	LINC01270	CEBPB CEBPB-AS1 LINC01270 LINC01271 PELATON	LINC01271 PTPN1	Veh_Loop_117144 Veh_Loop_117124 Veh_Loop_117123 Veh_Loop_117145	LINC01271 PTPN1	EPC_Loop_150202 EPC_Loop_150231 EPC_Loop_150201
20	50440723	50440969	-69351	intergenic	.	PTPN1	PTPN1	LINC01270 LINC01271 CEBPB-AS1 LINC01273	Veh_Loop_117068 Veh_Loop_117178 Veh_Loop_117020 Veh_Loop_117150 Veh_Loop_117179 Veh_Loop_117067	CEBPB-AS1 LINC01270	EPC_Loop_150129 EPC_Loop_150243 EPC_Loop_150130 EPC_Loop_150244
20	50541047	50541306	30665	5' UTR	.	PTPN1	MIR1302-5 MIR645 PTPN1 RIPOR3	PTPN1	Veh_Loop_117216 Veh_Loop_117217	PTPN1	EPC_Loop_150353 EPC_Loop_150354
20	52031548	52031773	73711	intergenic	.	ZFP64	ZFP64	.	.	LINC01429 SALL4	EPC_Loop_150657 EPC_Loop_150658 EPC_Loop_150648
20	53893254	53893527	-17545	intergenic	.	SUMO1P1	SUMO1P1	ZNF217	Veh_Loop_117609 Veh_Loop_117608	ZNF217	EPC_Loop_150811
20	58630081	58630382	-4389	intergenic	.	LINC01711	LINC01711 NPEPL1 STX16 STX16-NPEPL1	.	.	.	.
20	60062896	60063277	6972	5' UTR	.	C20orf197	C20orf197 CDH26 LOC729296 MIR646HG	.	.	.	.
20	63232065	63232290	-3614	intergenic	.	BIRC7	ARFGAP1 BIRC7 COL20A1 FLJ16779 MIR124-3 MIR3196 MIR4326 NKAIN4 YTHDF1	ARFGAP1	Veh_Loop_118307 Veh_Loop_118306	ARFGAP1	EPC_Loop_151702
21	14863401	14863760	54908	3' UTR	.	LINC02246	LINC02246	NRIP1	Veh_Loop_118574 Veh_Loop_118573	NRIP1	EPC_Loop_152191 EPC_Loop_152190
21	15005254	15005591	59409	5' UTR	.	NRIP1	LINC02246 NRIP1	NRIP1	Veh_Loop_118639 Veh_Loop_118638	NRIP1	EPC_Loop_152280 EPC_Loop_152281
21	15342648	15342950	-277648	intergenic	.	NRIP1	.	.	.	NRIP1	EPC_Loop_152306
21	15992311	15992536	-77951	intergenic	.	MIR99AHG	MIR99AHG	.	.	MIR99AHG	EPC_Loop_152328
21	21715497	21715929	21390	intergenic	.	LINC00317	LINC00317 LINC01425	LINC00317 LINC01425	Veh_Loop_118775 Veh_Loop_118776	LINC00317 LINC01425	EPC_Loop_152443 EPC_Loop_152441 EPC_Loop_152442
21	25878347	25878701	-142693	intergenic	.	ATP5PF	.	.	.	.	.
21	36753480	36753756	54366	3' UTR	.	SIM2	SIM2	.	.	.	.
21	36799953	36800178	100839	3' UTR	.	SIM2	.	.	.	.	.
21	37267905	37268143	0	promoter	VPS26C	VPS26C	DSCR9 DYRK1A TTC3-AS1 VPS26C	DYRK1A	Veh_Loop_120851 Veh_Loop_120846 Veh_Loop_120847 Veh_Loop_120850	DYRK1A	EPC_Loop_154804 EPC_Loop_154805
21	37564545	37565002	144247	intergenic	.	DYRK1A	.	PIGP DYRK1A VPS26C	Veh_Loop_120801 Veh_Loop_120856 Veh_Loop_120904 Veh_Loop_120857 Veh_Loop_120903	PIGP DYRK1A VPS26C	EPC_Loop_154882 EPC_Loop_154850 EPC_Loop_154809 EPC_Loop_154849 EPC_Loop_154730 EPC_Loop_154808
21	44870254	44870599	3091	3' UTR	.	PTTG1IP	FAM207A ITGB2 ITGB2-AS1 LINC01424 LINC01547 PTTG1IP SUMO3 UBE2G2	ITGB2	Veh_Loop_121491	ITGB2	EPC_Loop_155845
21	45386804	45387109	-18055	intergenic	.	COL18A1	COL18A1 COL18A1-AS1 COL18A1-AS2 LINC00205 LINC00316 MIR6815 POFUT2	.	.	LINC00316	EPC_Loop_155995
22	19568595	19568820	-1756	promoter	LINC00895	LINC00895	CDC45 CLDN5 LINC00895 UFD1	.	.	MRPL40 UFD1	EPC_Loop_156312 EPC_Loop_156325 EPC_Loop_156326
22	22609408	22609721	34820	intergenic	.	POM121L1P	GGTLC2 LL22NC03-63E9.3 POM121L1P PRAME ZNF280A	.	.	.	.
22	24051583	24051808	40214	intron	.	CABIN1	CABIN1 DDT DDTL GSTT2 GSTT2B GSTT4 GSTTP2	GSTT4 CABIN1	Veh_Loop_122162 Veh_Loop_122165 Veh_Loop_122166	CABIN1	EPC_Loop_156635 EPC_Loop_156634
22	24526224	24526512	28626	3' UTR	.	GUCD1	ADORA2A ADORA2A-AS1 GGT1 GUCD1 LRRC75B SNRPD3 UPB1	.	.	.	.
22	27886233	27886552	32662	intron	.	PITPNB	MIR3199-1 MIR3199-2 MN1 PITPNB TTC28-AS1	TTC28-AS1	Veh_Loop_122308 Veh_Loop_122307	TTC28-AS1	EPC_Loop_156821 EPC_Loop_156822
22	30212728	30212953	-26240	intergenic	.	LIF-AS1	CASTOR1 LIF LIF-AS1 LOC91370 OSM	LOC91370 LIF-AS1	Veh_Loop_122649 Veh_Loop_122650 Veh_Loop_122648	LIF-AS1	EPC_Loop_157179
22	35313375	35313662	13482	5' UTR	.	TOM1	HMGXB4 HMOX1 LINC01399 MCM5 MIR3909 MIR6069 TOM1	.	.	.	.
22	37512190	37512729	6686	intron	.	CARD10	CARD10 CDC42EP1 ELFN2 GGA1 LGALS2 MFNG	GGA1	Veh_Loop_123364	.	.
22	37749935	37750264	3702	intron	.	TRIOBP	ANKRD54 EIF3L GALR3 GCAT H1-0 LGALS1 LOC102724378 MIR658 MIR659 NOL12 PDXP PDXP-DT TRIOBP	GGA1 LGALS1 NOL12 TRIOBP	Veh_Loop_123389 Veh_Loop_123411 Veh_Loop_123416 Veh_Loop_123414 Veh_Loop_123415 Veh_Loop_123410 Veh_Loop_123417	H1-0	EPC_Loop_158306 EPC_Loop_158311
22	39174851	39175076	-22171	intergenic	.	CBX7	APOBEC3G APOBEC3H CBX7 PDGFB	PDGFB RPL3	Veh_Loop_123624 Veh_Loop_123636 Veh_Loop_123635	RPL3	EPC_Loop_158574 EPC_Loop_158573
22	39178225	39178524	-25545	intergenic	.	CBX7	APOBEC3H CBX7 PDGFB	PDGFB RPL3	Veh_Loop_123624 Veh_Loop_123636 Veh_Loop_123635	RPL3	EPC_Loop_158574 EPC_Loop_158573
22	39482847	39483130	-4093	5' UTR	.	MGAT3	ATF4 CACNA1I LOC100506472 MGAT3 MGAT3-AS1 MIEF1 RPS19BP1 TAB1	.	.	.	.
22	40721261	40721486	41778	intergenic	.	MCHR1	MCHR1 MIR4766 MRTFA SLC25A17	XPNPEP3	Veh_Loop_123926	.	.
22	42173571	42173891	-29017	intron	.	LOC101929829	CYP2D6 CYP2D7 LOC101929829 NDUFA6 NDUFA6-DT OGFRP1 PHETA2 SMDT1 TCF20	.	.	.	.
22	42615196	42615423	0	promoter	POLDIP3 RNU12	RNU12	ATP5MGL CYB5R3 POLDIP3 RNU12 RRP7A RRP7BP SERHL2	ATP5MGL	Veh_Loop_124094	ARFGAP3 ATP5MGL	EPC_Loop_159162 EPC_Loop_159169 EPC_Loop_159168
22	42734545	42734770	-13244	intergenic	.	A4GALT	A4GALT ATP5MGL CYB5R3	.	.	.	.
22	45681023	45681503	9190	intron	.	ATXN10	ATXN10 LINC01589 MIR4762	LOC642648 WNT7B	Veh_Loop_124504 Veh_Loop_124508	LOC642648	EPC_Loop_159698
22	49971294	49971519	8429	intergenic	.	MIR6821	ALG12 CRELD2 IL17REL MIR6821 PIM3 TTLL8	.	.	.	.
22_KI270733v1_random	166562	166801	-3659	intergenic	.	MIR10396B	MIR10396A MIR10396B RNA18SN1 RNA18SN2 RNA18SN3 RNA18SN4 RNA18SN5 RNA28SN1 RNA28SN2 RNA28SN4 RNA28SN5 RNA45SN1 RNA45SN2 RNA45SN4 RNA45SN5 RNA5-8SN1 RNA5-8SN2 RNA5-8SN3 RNA5-8SN4 RNA5-8SN5	.	.	.	.
3	721237	721462	129133	5' UTR	.	LINC01266	.	.	.	.	.
3	10074654	10074921	33334	exon	.	FANCD2OS	BRK1 CIDECP1 EMC3 EMC3-AS1 FANCD2 FANCD2OS IRAK2 VHL	.	.	.	.
3	11159527	11159787	5035	5' UTR	.	HRH1	HRH1	ATG7	Veh_Loop_125729 Veh_Loop_125728	ATG7	EPC_Loop_161287 EPC_Loop_161288
3	12193586	12193811	-34674	intergenic	.	TIMP4	PPARG TIMP4	TSEN2	Veh_Loop_126903	.	.
3	12658729	12659052	4456	5' UTR	.	RAF1	MKRN2OS RAF1	MKRN2	Veh_Loop_127320	MKRN2	EPC_Loop_163276
3	14472733	14472958	67384	5' UTR	.	GRIP2	GRIP2 SLC6A6	LSM3 CHCHD4 SLC6A6 LINC01267	Veh_Loop_128509 Veh_Loop_128694 Veh_Loop_128807 Veh_Loop_128826 Veh_Loop_128695	LSM3 CHCHD4 SLC6A6	EPC_Loop_164959 EPC_Loop_164718 EPC_Loop_164958 EPC_Loop_165252
3	15387178	15387483	40061	intergenic	.	METTL6	EAF1 METTL6 SH3BP5	.	.	.	.
3	16124793	16125058	-49621	intergenic	.	GALNT15	GALNT15	GALNT15	Veh_Loop_130831 Veh_Loop_130832	GALNT15	EPC_Loop_167797 EPC_Loop_167796
3	16864834	16865168	-19786	intergenic	.	PLCL2	MIR3714 PLCL2	.	.	PLCL2	EPC_Loop_168057
3	16897604	16897899	12650	intron	.	PLCL2	MIR3714 PLCL2	.	.	DAZL	EPC_Loop_167987
3	27590553	27590778	-106169	intergenic	.	SLC4A7	.	.	.	.	.
3	34005919	34006194	207290	intergenic	.	PDCD6IP	.	.	.	.	.
3	39025570	39025876	26068	5' UTR	.	SCN11A	GORASP1 SCN11A TTC21A WDR48	.	.	.	.
3	41681743	41682034	280069	3' UTR	.	ULK4	.	ENTPD3-AS1	Veh_Loop_134757	ULK4	EPC_Loop_172828
3	43214606	43214928	-71583	intergenic	.	SNRK	SNRK	.	.	SNRK	EPC_Loop_173025
3	43759217	43759521	-67623	intergenic	.	ANO10	ABHD5 ANO10	ABHD5	Veh_Loop_134938	ABHD5	EPC_Loop_173073
3	43866590	43866815	-174996	intergenic	.	ANO10	.	.	.	ABHD5	EPC_Loop_173076
3	45948366	45948591	4903	intron	.	CXCR6	CCR9 CXCR6 FYCO1 LZTFL1 XCR1	XCR1 FYCO1	Veh_Loop_135212 Veh_Loop_135213 Veh_Loop_135215	XCR1 FYCO1	EPC_Loop_173394 EPC_Loop_173398 EPC_Loop_173393
3	46102682	46103012	-16838	intergenic	.	XCR1	XCR1	.	.	XCR1	EPC_Loop_173420
3	48064446	48064747	24101	5' UTR	.	MAP4	MAP4	MAP4	Veh_Loop_135532 Veh_Loop_135533	MAP4	EPC_Loop_173760 EPC_Loop_173759
3	49418799	49419024	3449	3' UTR	.	AMT	AMT DAG1 GPX1 NICN1 RHOA TCTA	USP4	Veh_Loop_135695 Veh_Loop_135694	USP4 LAMB2	EPC_Loop_174014 EPC_Loop_173968 EPC_Loop_174013
3	50605103	50605495	6279	intergenic	.	CISH	C3orf18 CISH DOCK3 HEMK1 MAPKAPK3 MIR4787	CYB561D2 HEMK1 RASSF1	Veh_Loop_135831 Veh_Loop_135835 Veh_Loop_135833 Veh_Loop_135836	PARP3	EPC_Loop_174165
3	55165305	55165581	-12590	intergenic	.	LINC02017	LINC02017	WNT5A	Veh_Loop_136427 Veh_Loop_136428	WNT5A	EPC_Loop_175003 EPC_Loop_175004
3	55169681	55169949	-8222	intergenic	.	LINC02017	LINC02017	WNT5A	Veh_Loop_136427 Veh_Loop_136428	WNT5A	EPC_Loop_175003 EPC_Loop_175004
3	58059571	58059796	51150	intron	.	FLNB	FLNB	FLNB ARF4	Veh_Loop_136845 Veh_Loop_136776	PXK	EPC_Loop_175619
3	58388680	58388967	55375	5' UTR	.	PXK	PXK	KCTD6 PDHB ACOX2	Veh_Loop_136955 Veh_Loop_136956 Veh_Loop_136954	KCTD6 ACOX2	EPC_Loop_175723 EPC_Loop_175724 EPC_Loop_175725 EPC_Loop_175722
3	64040072	64040297	-16062	intergenic	.	PSMD6	ATXN7 LINC00994 PRICKLE2-AS1 PRICKLE2-AS2 PSMD6 PSMD6-AS2	.	.	.	.
3	66041030	66041312	-2112	intergenic	.	MAGI1	MAGI1 MAGI1-IT1 SLC25A26	SLC25A26	Veh_Loop_137417	SLC25A26	EPC_Loop_176253
3	71384395	71384666	-79624	5' UTR	.	FOXP1	FOXP1 FOXP1-AS1	.	.	FOXP1	EPC_Loop_176851
3	72270216	72270441	118960	intergenic	.	LINC00870	.	.	.	RYBP	EPC_Loop_176939 EPC_Loop_176938
3	78888631	78888934	130525	intron	.	ROBO1	.	.	.	.	.
3	81550483	81550780	210865	intron	.	GBE1	.	.	.	.	.
3	94226158	94226407	163098	intergenic	.	NSUN3	.	.	.	.	.
3	98922808	98923075	-21113	intergenic	.	DCBLD2	DCBLD2	.	.	.	.
3	100881008	100881233	112188	intron	.	ABI3BP	.	.	.	.	.
3	103393771	103394127	129989	intergenic	.	MIR548AB	.	.	.	.	.
3	106130611	106130981	-261210	intergenic	.	CBLB	.	.	.	CBLB	EPC_Loop_160854 EPC_Loop_160855
3	112653970	112654280	-12827	intergenic	.	CCDC80	ATG3 CCDC80 LINC02042 MIR9900 SLC35A5	GTPBP8 CD200R1 LINC02042 CD200R1L-AS1 NEPRO	Veh_Loop_126156 Veh_Loop_126141 Veh_Loop_126159 Veh_Loop_126161 Veh_Loop_126158 Veh_Loop_126155 Veh_Loop_126162 Veh_Loop_126142 Veh_Loop_126149	CD200R1 GTPBP8 NEPRO LINC02042	EPC_Loop_161678 EPC_Loop_161681 EPC_Loop_161672 EPC_Loop_161680
3	113436936	113437161	4332	5' UTR	.	CFAP44	CFAP44 CFAP44-AS1 MIR8076 SIDT1 SPICE1	.	.	NAA50	EPC_Loop_161786 EPC_Loop_161785
3	113830709	113831047	-7740	intergenic	.	GRAMD1C	ATP6V1A GRAMD1C NAA50	NAA50	Veh_Loop_126313 Veh_Loop_126314	NAA50	EPC_Loop_161869 EPC_Loop_161868
3	124833825	124834050	53315	intron	.	ITGB5	ITGB5	ITGB5	Veh_Loop_127168	OSBPL11 ITGB5	EPC_Loop_163060 EPC_Loop_163062 EPC_Loop_163059
3	124878811	124879038	8327	5' UTR	.	ITGB5	ITGB5 MUC13	.	.	.	.
3	134327052	134327277	13477	intergenic	.	LINC02004	AMOTL2 LINC02004 MIR6827 RYK	AMOTL2 CEP63	Veh_Loop_127998 Veh_Loop_128007 Veh_Loop_127999 Veh_Loop_128008	AMOTL2 CEP63 MIR4788	EPC_Loop_164175 EPC_Loop_164163 EPC_Loop_164166 EPC_Loop_164174 EPC_Loop_164164
3	134327577	134327918	14002	intergenic	.	LINC02004	AMOTL2 LINC02004 MIR6827 RYK	AMOTL2 CEP63	Veh_Loop_127998 Veh_Loop_128007 Veh_Loop_127999 Veh_Loop_128008	AMOTL2 CEP63 MIR4788	EPC_Loop_164175 EPC_Loop_164163 EPC_Loop_164166 EPC_Loop_164174 EPC_Loop_164164
3	146139960	146140232	20952	intron	.	PLOD2	LNCSRLR PLOD2	PLOD2	Veh_Loop_128900 Veh_Loop_128899 Veh_Loop_128896 Veh_Loop_128897	PLOD2	EPC_Loop_165331 EPC_Loop_165330 EPC_Loop_165333 EPC_Loop_165332
3	150756466	150756766	6403	intron	.	SIAH2	ERICH6 ERICH6-AS1 LOC101928105 SIAH2	.	.	SERP1 SELENOT	EPC_Loop_165945 EPC_Loop_165937
3	150844584	150844809	60630	intergenic	.	MINDY4B	CLRN1 MINDY4B SIAH2	.	.	.	.
3	155391582	155391897	-93905	intergenic	.	PLCH1-AS2	PLCH1-AS2 STRIT1	.	.	.	.
3	156542408	156542633	11492	3' UTR	.	SSR3	KCNAB1-AS1 SSR3	TIPARP-AS1 PA2G4P4 CCNL1 LEKR1 LINC00880	Veh_Loop_130184 Veh_Loop_130182 Veh_Loop_130177 Veh_Loop_130176 Veh_Loop_130189 Veh_Loop_130183 Veh_Loop_130192	TIPARP-AS1 PA2G4P4 CCNL1 LEKR1 LINC00880	EPC_Loop_167011 EPC_Loop_167017 EPC_Loop_167015 EPC_Loop_167031 EPC_Loop_167010 EPC_Loop_167016 EPC_Loop_167025
3	156587114	156587405	-31914	intergenic	.	SSR3	SSR3 TIPARP TIPARP-AS1	.	.	.	.
3	156812516	156812795	-495	promoter	PA2G4P4	PA2G4P4	LEKR1 LINC00886 PA2G4P4	CCNL1	Veh_Loop_130369 Veh_Loop_130370	CCNL1 LINC00880	EPC_Loop_167238 EPC_Loop_167237 EPC_Loop_167244
3	157282533	157282775	-122386	intron	.	CCNL1	.	.	.	.	.
3	159604433	159604658	163954	intron	.	IQCJ-SCHIP1-AS1	.	.	.	.	.
3	159854595	159854937	14735	intron	.	SCHIP1	IQCJ-SCHIP1-AS1 SCHIP1	SMC4	Veh_Loop_130641	SMC4	EPC_Loop_167606
3	160698733	160698958	21574	intergenic	.	ARL14	ARL14 PPM1L	KPNA4	Veh_Loop_130748	PPM1L	EPC_Loop_167745
3	175136642	175136930	-21400	intron	.	NAALADL2-AS3	NAALADL2-AS3	.	.	.	.
3	176953706	176953945	-136705	intergenic	.	LINC01209	.	.	.	.	.
3	184914683	184914976	102177	5' UTR	.	VPS8	.	.	.	.	.
3	188272480	188272804	59585	5' UTR	.	LPP	FLJ42393 LPP	TPRG1-AS1	Veh_Loop_132845	TPRG1-AS1	EPC_Loop_170310 EPC_Loop_170311
3	188491448	188491772	76894	5' UTR	.	LPP-AS1	LPP-AS1	BCL6	Veh_Loop_132564 Veh_Loop_132563	BCL6	EPC_Loop_170056 EPC_Loop_170055
3	190585859	190586095	71775	5' UTR	.	IL1RAP	IL1RAP	IL1RAP	Veh_Loop_133087 Veh_Loop_133086	IL1RAP	EPC_Loop_170672 EPC_Loop_170673
3	190586537	190586892	72453	5' UTR	.	IL1RAP	IL1RAP	IL1RAP	Veh_Loop_133087 Veh_Loop_133086	IL1RAP	EPC_Loop_170672 EPC_Loop_170673
3	191235392	191235701	-787	promoter	OSTN-AS1	OSTN-AS1	CCDC50 OSTN OSTN-AS1 UTS2B	CCDC50	Veh_Loop_133116 Veh_Loop_133115	CCDC50	EPC_Loop_170707
3	192818800	192819288	-91259	intron	.	FGF12	FGF12 MB21D2	OPA1 MB21D2	Veh_Loop_133178 Veh_Loop_133177 Veh_Loop_133181	OPA1 MB21D2	EPC_Loop_170747 EPC_Loop_170746 EPC_Loop_170751
4	2937172	2937397	1627	5' UTR	.	NOP14-AS1	ADD1 GRK4 MFSD10 NOP14 NOP14-AS1	SH3BP2 ADD1 TNIP2	Veh_Loop_145518 Veh_Loop_145529 Veh_Loop_145548 Veh_Loop_145528 Veh_Loop_145533	NOP14	EPC_Loop_185972 EPC_Loop_185973
4	3111473	3111765	36793	intron	.	HTT	HTT HTT-AS	.	.	.	.
4	4497083	4497399	-15383	5' UTR	.	STX18-IT1	STX18 STX18-AS1 STX18-IT1	STX18	Veh_Loop_146309 Veh_Loop_146310	STX18	EPC_Loop_187085
4	8472988	8473325	32192	intron	.	TRMT44	ACOX3 TRMT44	GPR78 CPZ	Veh_Loop_148910 Veh_Loop_148909 Veh_Loop_148908	GPR78 CPZ	EPC_Loop_190523 EPC_Loop_190522 EPC_Loop_190525 EPC_Loop_190524
4	15402088	15402397	25517	5' UTR	.	C1QTNF7-AS1	C1QTNF7 C1QTNF7-AS1 CC2D2A	.	.	.	.
4	16783077	16783328	115317	3' UTR	.	LDB2	.	LDB2	Veh_Loop_143434	LDB2	EPC_Loop_183743
4	37812711	37812936	-13749	intergenic	.	PGM2	PGM2 TBC1D1	.	.	.	.
4	40200920	40201145	3890	5' UTR	.	RHOH	RHOH	LINC02265	Veh_Loop_146118	LINC02265	EPC_Loop_186733 EPC_Loop_186734
4	40322926	40323241	6443	5' UTR	.	LINC02265	CHRNA9 LINC02265	LOC344967	Veh_Loop_146103 Veh_Loop_146104	RHOH LOC344967 PDS5A	EPC_Loop_186729 EPC_Loop_186688 EPC_Loop_186689 EPC_Loop_186730 EPC_Loop_186666
4	40548360	40548585	-32375	5' UTR	.	RBM47	MIR4802 RBM47	.	.	.	.
4	41160381	41160765	53777	5' UTR	.	APBB2	APBB2 UCHL1 UCHL1-AS1	APBB2	Veh_Loop_146260	APBB2	EPC_Loop_186974 EPC_Loop_186973
4	53535056	53535281	22988	intron	.	LNX1	LNX1 LNX1-AS1 LNX1-AS2	.	.	PDGFRA CHIC2	EPC_Loop_187683 EPC_Loop_187685 EPC_Loop_187684
4	53734537	53734778	38637	intergenic	.	LOC100506444	LOC100506444	PDGFRA	Veh_Loop_146699	PDGFRA	EPC_Loop_187820 EPC_Loop_187821
4	53764029	53764254	68129	intergenic	.	LOC100506444	LOC100506444	PDGFRA	Veh_Loop_146704 Veh_Loop_146705	PDGFRA	EPC_Loop_187833 EPC_Loop_187834
4	54661752	54661977	3796	intron	.	KIT	KIT LINC02260	.	.	.	.
4	55947168	55947466	-1478	promoter	CEP135	CEP135	CEP135 EXOC1	AASDH SRP72 PPAT	Veh_Loop_146919 Veh_Loop_146917 Veh_Loop_146918 Veh_Loop_146913 Veh_Loop_146920 Veh_Loop_146914	AASDH SRP72 PPAT	EPC_Loop_188117 EPC_Loop_188114 EPC_Loop_188115 EPC_Loop_188116 EPC_Loop_188113
4	55948032	55948303	-641	promoter	CEP135	CEP135	CEP135 EXOC1	AASDH SRP72 PPAT	Veh_Loop_146919 Veh_Loop_146917 Veh_Loop_146918 Veh_Loop_146913 Veh_Loop_146920 Veh_Loop_146914	AASDH SRP72 PPAT	EPC_Loop_188117 EPC_Loop_188114 EPC_Loop_188115 EPC_Loop_188116 EPC_Loop_188113
4	67721914	67722210	20637	5' UTR	.	UBA6-AS1	GNRHR UBA6 UBA6-AS1	UBA6-AS1	Veh_Loop_147142	UBA6-AS1	EPC_Loop_188369
4	73704718	73705002	-35566	intergenic	.	CXCL8	CXCL8 RASSF6	PPBPP2	Veh_Loop_147417	MTHFD2L CXCL1 PPBPP2 CXCL2	EPC_Loop_188702 EPC_Loop_188694 EPC_Loop_188687 EPC_Loop_188693 EPC_Loop_188700 EPC_Loop_188695 EPC_Loop_188701 EPC_Loop_188692
4	83651585	83651887	115478	intergenic	.	GPAT3	.	.	.	.	.
4	98341465	98341721	80082	intron	.	RAP1GDS1	RAP1GDS1	RAP1GDS1	Veh_Loop_149638 Veh_Loop_149637	ADH5	EPC_Loop_191641
4	98688484	98688794	29583	intergenic	.	LOC105377342	LOC105377342 TSPAN5	LOC105377342	Veh_Loop_149770	LOC105377342 RAP1GDS1	EPC_Loop_191625 EPC_Loop_191796 EPC_Loop_191795
4	99165987	99166276	-4340	5' UTR	.	PCNAP1	ADH4 ADH5 ADH6 LOC100507053 PCNAP1	.	.	.	.
4	104896707	104897029	-248845	intergenic	.	TET2	.	.	.	.	.
4	106305659	106305884	-9725	5' UTR	.	AIMP1	AIMP1 GIMD1 TBCK	.	.	.	.
4	110003795	110004020	90913	intron	.	EGF	EGF	.	.	.	.
4	110164276	110164530	34085	intron	.	ELOVL6	ELOVL6	ELOVL6	Veh_Loop_139717 Veh_Loop_139718	ELOVL6	EPC_Loop_178971 EPC_Loop_178972
4	114272357	114272584	-292710	intergenic	.	ARSJ	.	CAMK2D ARSJ	Veh_Loop_139972 Veh_Loop_139973 Veh_Loop_139894 Veh_Loop_139895	CAMK2D ARSJ	EPC_Loop_179197 EPC_Loop_179271 EPC_Loop_179272
4	119093122	119093570	-42261	intergenic	.	MYOZ2	MYOZ2	LOC101929762	Veh_Loop_140278 Veh_Loop_140279	LOC101929762 C4orf3	EPC_Loop_179609 EPC_Loop_179604
4	119099132	119099470	-36361	intergenic	.	MYOZ2	MYOZ2	LOC101929762	Veh_Loop_140278 Veh_Loop_140279	LOC101929762 C4orf3	EPC_Loop_179609 EPC_Loop_179604
4	125389861	125390266	74907	intron	.	FAT4	FAT4	FAT4	Veh_Loop_140670 Veh_Loop_140669 Veh_Loop_140668	FAT4	EPC_Loop_180240 EPC_Loop_180241
4	128354378	128354603	-66565	intergenic	.	PGRMC2	LINC02615 PGRMC2	JADE1	Veh_Loop_140848 Veh_Loop_140847	JADE1 LINC02615	EPC_Loop_180545 EPC_Loop_180544 EPC_Loop_180543 EPC_Loop_180528
4	129232806	129233166	136655	intergenic	.	C4orf33	.	.	.	.	.
4	139560619	139560990	-3850	intergenic	.	SETD7	SETD7	.	.	.	.
4	140260329	140260602	3022	5' UTR	.	SCOC	SCOC	MAML3	Veh_Loop_141790 Veh_Loop_141791	MAML3	EPC_Loop_181762 EPC_Loop_181761
4	142408125	142408458	-2266	3' UTR	.	INPP4B	INPP4B	LOC105377623 INPP4B	Veh_Loop_142015 Veh_Loop_142016 Veh_Loop_142017	INPP4B	EPC_Loop_182157
4	142614711	142614938	-53956	5' UTR	.	INPP4B	INPP4B	INPP4B	Veh_Loop_142027	INPP4B	EPC_Loop_182178
4	142615350	142615648	-54595	5' UTR	.	INPP4B	INPP4B	INPP4B	Veh_Loop_142027	INPP4B	EPC_Loop_182178
4	156946678	156947140	24659	3' UTR	.	PDGFC	PDGFC	PDGFC	Veh_Loop_143072 Veh_Loop_143071	PDGFC	EPC_Loop_183385 EPC_Loop_183386
4	158094807	158095104	-75647	intergenic	.	FAM198B-AS1	FAM198B-AS1 GASK1B	.	.	.	.
4	163448481	163448809	24945	intergenic	.	TKTL2	TKTL2 TMA16	.	.	TMA16	EPC_Loop_183642 EPC_Loop_183643
4	169165103	169165328	105628	intron	.	SH3RF1	.	SH3RF1	Veh_Loop_144064 Veh_Loop_144063	SH3RF1	EPC_Loop_184373 EPC_Loop_184374
4	176357563	176357845	37598	intergenic	.	SPCS3	ASB5 SPCS3	VEGFC	Veh_Loop_144389	AGA VEGFC	EPC_Loop_184830 EPC_Loop_184829 EPC_Loop_184826
4	176883728	176884033	8027	intergenic	.	LINC02509	LINC02509 VEGFC	VEGFC	Veh_Loop_144480 Veh_Loop_144479	VEGFC	EPC_Loop_184894 EPC_Loop_184893
4	184339515	184339921	14056	intergenic	.	LINC02363	LINC02362 LINC02363	LINC02427	Veh_Loop_144829	IRF2 LINC02427	EPC_Loop_185216 EPC_Loop_185215
4	186622141	186622433	-66574	intron	.	MTNR1A	MTNR1A	FAT1	Veh_Loop_145055 Veh_Loop_145054	FAT1	EPC_Loop_185461 EPC_Loop_185460
5	9059995	9060220	-6100	intron	.	MIR4636	MIR4636	SNHG18	Veh_Loop_160277 Veh_Loop_160258 Veh_Loop_160276 Veh_Loop_160259	SNHG18	EPC_Loop_205113 EPC_Loop_205114 EPC_Loop_205098 EPC_Loop_205099
5	10849434	10849701	-88200	intergenic	.	DAP	DAP	.	.	DAP	EPC_Loop_192321
5	31361998	31362383	168313	intergenic	.	CDH6	.	C5orf22	Veh_Loop_155869	C5orf22	EPC_Loop_199442 EPC_Loop_199443
5	33091439	33091764	-137970	intergenic	.	LINC02160	.	.	.	.	.
5	34587321	34587588	-68739	intergenic	.	RAI14	RAI14	BRIX1 RAI14	Veh_Loop_156327 Veh_Loop_156333 Veh_Loop_156326 Veh_Loop_156344 Veh_Loop_156345 Veh_Loop_156332	TTC23L RAI14 DNAJC21 BRIX1	EPC_Loop_200098 EPC_Loop_200097 EPC_Loop_200120 EPC_Loop_200113 EPC_Loop_200119 EPC_Loop_200091 EPC_Loop_200092 EPC_Loop_200114 EPC_Loop_200118 EPC_Loop_200121
5	34608779	34609103	-47224	intergenic	.	RAI14	RAI14	RAI14	Veh_Loop_156357 Veh_Loop_156361 Veh_Loop_156358	BRIX1 RAI14	EPC_Loop_200145 EPC_Loop_200136 EPC_Loop_200137 EPC_Loop_200139
5	39420901	39421222	3758	5' UTR	.	DAB2	C9 DAB2 LINC02104	PRKAA1 LINC02104	Veh_Loop_156809 Veh_Loop_156820 Veh_Loop_156810	PRKAA1 SNORD72 LINC02104	EPC_Loop_200710 EPC_Loop_200723 EPC_Loop_200711 EPC_Loop_200724
5	41112519	41112838	-41177	intergenic	.	MROH2B	MROH2B	.	.	.	.
5	42985628	42985877	7456	3' UTR	.	FLJ32255	ANXA2R FLJ32255 LOC100132356 LOC100506639 LOC153684 LOC648987	LOC100132356 ANXA2R ZNF131	Veh_Loop_157118 Veh_Loop_157116 Veh_Loop_157114 Veh_Loop_157115 Veh_Loop_157117	LOC100132356 ANXA2R ZNF131	EPC_Loop_200962 EPC_Loop_200960 EPC_Loop_200961 EPC_Loop_200959 EPC_Loop_200963
5	52711306	52711596	-76319	intergenic	.	ITGA1 PELO	ITGA1 PELO	PELO	Veh_Loop_157272 Veh_Loop_157271	PELO	EPC_Loop_201161 EPC_Loop_201160
5	53089308	53089533	20224	5' UTR	.	MOCS2	ITGA2 LOC257396 MOCS2	ITGA2	Veh_Loop_157366	.	.
5	54656256	54656481	46843	intergenic	.	LOC102467080	LOC102467080	.	.	LOC102467080	EPC_Loop_201500
5	57735359	57735707	84700	intergenic	.	LOC101928505	LOC101928505	PLK2	Veh_Loop_157912 Veh_Loop_157913	.	.
5	59380416	59380692	-23446	5' UTR	.	PDE4D	PDE4D	.	.	.	.
5	65190485	65190781	291139	3' UTR	.	ADAMTS6	.	ADAMTS6	Veh_Loop_158359 Veh_Loop_158358	ADAMTS6	EPC_Loop_202623 EPC_Loop_202624
5	73115315	73115618	-4956	intergenic	.	TMEM171	LOC105379030 LOC340090 TMEM171 TMEM174	FCHO2	Veh_Loop_158954 Veh_Loop_158955	FCHO2	EPC_Loop_203524
5	73317535	73317888	-20017	intergenic	.	LINC02230	LINC02230	FOXD1	Veh_Loop_158973	FOXD1	EPC_Loop_203533
5	78204268	78204552	90146	intron	.	AP3B1	AP3B1	.	.	AP3B1	EPC_Loop_204157
5	78638431	78638730	10042	5' UTR	.	LHFPL2	LHFPL2	.	.	.	.
5	79193828	79194053	-42077	intergenic	.	JMY	BHMT JMY	.	.	.	.
5	80343297	80343555	8411	intergenic	.	CRSP8P	CRSP8P LOC644936 SERINC5 SPZ1 ZFYVE16	.	.	.	.
5	91311727	91311968	2434	3' UTR	.	LUCAT1	ARRDC3 ARRDC3-AS1 LUCAT1	ARRDC3	Veh_Loop_160441 Veh_Loop_160440	ARRDC3	EPC_Loop_205314 EPC_Loop_205313
5	93433531	93433834	137509	3' UTR	.	NR2F1-AS1	.	.	.	NR2F1-AS1	EPC_Loop_205523
5	95669587	95669864	13127	3' UTR	.	SPATA9	GPR150 RFESD RHOBTB3 SPATA9	GLRX LINC01554 RHOBTB3	Veh_Loop_160812 Veh_Loop_160825 Veh_Loop_160827 Veh_Loop_160824 Veh_Loop_160811	GLRX LOC102724720 RHOBTB3 LINC01554	EPC_Loop_205801 EPC_Loop_205800 EPC_Loop_205786 EPC_Loop_205787 EPC_Loop_205805 EPC_Loop_205806 EPC_Loop_205802
5	95728693	95728990	-2345	5' UTR	.	RHOBTB3	GLRX RFESD RHOBTB3 SPATA9	.	.	GLRX LINC01554	EPC_Loop_205832 EPC_Loop_205828 EPC_Loop_205831 EPC_Loop_205829
5	95760372	95760764	-28270	intron	.	SPATA9	GLRX LINC01554 LOC102724720 RHOBTB3 SPATA9	GLRX LINC01554	Veh_Loop_160857 Veh_Loop_160862 Veh_Loop_160858 Veh_Loop_160861	GLRX LOC102724720 LINC01554	EPC_Loop_205867 EPC_Loop_205862 EPC_Loop_205861 EPC_Loop_205866 EPC_Loop_205863
5	98314428	98314856	-153189	intergenic	.	LINC01846	.	RGMB	Veh_Loop_161737 Veh_Loop_161738 Veh_Loop_161735 Veh_Loop_161736	RGMB	EPC_Loop_206851 EPC_Loop_206849 EPC_Loop_206850
5	103057321	103057560	62578	intergenic	.	GIN1	GIN1 PPIP5K2	.	.	.	.
5	107969040	107969265	-298103	intron	.	EFNA5	.	.	.	.	.
5	112931444	112931669	-9217	intergenic	.	REEP5	DCP2 REEP5 SRP19	.	.	DCP2	EPC_Loop_192611
5	113032650	113032954	55853	intron	.	DCP2	DCP2	.	.	.	.
5	115366258	115366483	-69604	intergenic	.	CCDC112	CCDC112	FEM1C LOC101927100	Veh_Loop_150555 Veh_Loop_150558	FEM1C	EPC_Loop_192873 EPC_Loop_192874
5	131242747	131243014	-21038	intergenic	.	CDC42SE2	CDC42SE2 HINT1 LYRM7	HINT1	Veh_Loop_151132 Veh_Loop_151133	CDC42SE2	EPC_Loop_193633 EPC_Loop_193634
5	132378628	132378902	-8712	intron	.	MIR3936HG	IRF1-AS1 MIR3936 MIR3936HG SLC22A4 SLC22A5	IRF1	Veh_Loop_151327	IRF1	EPC_Loop_193830
5	132972018	132972367	-8384	intergenic	.	AFF4	AFF4 HSPA4 LEAP2 ZCCHC10	HSPA4	Veh_Loop_151477	ZCCHC10 HSPA4	EPC_Loop_193986 EPC_Loop_193987
5	135208609	135208883	39294	5' UTR	.	C5orf66-AS2	C5orf66-AS2	MACROH2A1	Veh_Loop_151707	MACROH2A1	EPC_Loop_194329
5	140401414	140401716	-97	promoter	ANKHD1 ANKHD1-EIF4EBP3	ANKHD1 ANKHD1-EIF4EBP3	ANKHD1 ANKHD1-EIF4EBP3 HBEGF PFDN1 SLC4A9	MIR6831	Veh_Loop_152530 Veh_Loop_152529	HARS2 MIR6831 VTRNA1-1	EPC_Loop_195140 EPC_Loop_195144 EPC_Loop_195145
5	142472285	142472605	146993	intergenic	.	SPRY4-AS1	.	SPRY4	Veh_Loop_152887	SPRY4	EPC_Loop_195552 EPC_Loop_195551
5	143986009	143986379	173849	intergenic	.	HMHB1	.	.	.	NR3C1	EPC_Loop_195794
5	147404217	147404453	49239	intron	.	DPYSL3	DPYSL3	DPYSL3 JAKMIP2-AS1	Veh_Loop_153243 Veh_Loop_153242 Veh_Loop_153237 Veh_Loop_153238	DPYSL3 JAKMIP2-AS1	EPC_Loop_196069 EPC_Loop_196072 EPC_Loop_196073
5	149172283	149172609	30553	intron	.	ABLIM3	ABLIM3 AFAP1L1	ABLIM3	Veh_Loop_153428 Veh_Loop_153429	FBXO38 ABLIM3	EPC_Loop_196328 EPC_Loop_196327 EPC_Loop_196200
5	149388033	149388402	-8741	5' UTR	.	IL17B	CARMN GRPEL2 GRPEL2-AS1 IL17B MIR143 MIR145 PCYOX1L	CSNK1A1 IL17B	Veh_Loop_153513 Veh_Loop_153503 Veh_Loop_153514 Veh_Loop_153504	CSNK1A1 PDGFRB IL17B	EPC_Loop_196414 EPC_Loop_196439 EPC_Loop_196433 EPC_Loop_196432 EPC_Loop_196415
5	150317277	150317502	-14372	intergenic	.	ARSI	ARSI CAMK2A CD74 TCOF1	TCOF1	Veh_Loop_153814	TCOF1	EPC_Loop_196775 EPC_Loop_196774
5	151078703	151079041	1993	5' UTR	.	TNIP1	ANXA6 GPX3 TNIP1	.	.	ANXA6	EPC_Loop_196945
5	151771363	151771588	0	promoter	G3BP1 LOC100652758	LOC100652758	ATOX1 CLMAT3 G3BP1 LOC100652758 SPARC	ATOX1 CLMAT3	Veh_Loop_154029 Veh_Loop_153993 Veh_Loop_153992	SLC36A1 ATOX1 CLMAT3	EPC_Loop_196982 EPC_Loop_197032 EPC_Loop_197068 EPC_Loop_197067 EPC_Loop_197031
5	154075374	154075651	36408	intergenic	.	MFAP3	FAM114A2 MFAP3	.	.	GALNT10	EPC_Loop_197133
5	157607553	157607778	-31778	intergenic	.	ADAM19	ADAM19 C5orf52 SOX30	SOX30	Veh_Loop_154289	.	.
5	158718742	158719002	-308969	intron	.	LINC02227	.	.	.	.	.
5	160169556	160169781	-17599	intergenic	.	FABP6	FABP6 PWWP2A	FABP6 SLU7	Veh_Loop_154417 Veh_Loop_154418 Veh_Loop_154423	PTTG1 FABP6 CCNJL SLU7	EPC_Loop_197557 EPC_Loop_197554 EPC_Loop_197558 EPC_Loop_197552 EPC_Loop_197551
5	160169898	160170193	-17187	intergenic	.	FABP6	FABP6 PWWP2A	FABP6 SLU7	Veh_Loop_154417 Veh_Loop_154418 Veh_Loop_154423	PTTG1 FABP6 CCNJL SLU7	EPC_Loop_197557 EPC_Loop_197554 EPC_Loop_197558 EPC_Loop_197552 EPC_Loop_197551
5	167639336	167639561	65678	intron	.	TENM2	TENM2	TENM2	Veh_Loop_154489	TENM2	EPC_Loop_197646
5	167652847	167653072	79189	intron	.	TENM2	TENM2	.	.	.	.
5	172858908	172859255	24658	intron	.	ERGIC1	DUSP1 ERGIC1 LOC100268168 MIR10523 RPL26L1	DUSP1 ERGIC1	Veh_Loop_155186 Veh_Loop_155185 Veh_Loop_155084 Veh_Loop_155085	DUSP1 ERGIC1	EPC_Loop_198570 EPC_Loop_198453 EPC_Loop_198571 EPC_Loop_198454
5	173455593	173455908	108139	intergenic	.	MIR8056	.	BOD1 LOC285593 CPEB4	Veh_Loop_155377 Veh_Loop_155376 Veh_Loop_155375 Veh_Loop_155378 Veh_Loop_155370 Veh_Loop_155371	BOD1 LOC285593 CPEB4	EPC_Loop_198818 EPC_Loop_198823 EPC_Loop_198817 EPC_Loop_198825 EPC_Loop_198813 EPC_Loop_198824 EPC_Loop_198812
5	179275709	179276006	69455	intron	.	ADAMTS2	ADAMTS2	RUFY1 ADAMTS2	Veh_Loop_155690 Veh_Loop_155691 Veh_Loop_155689 Veh_Loop_155688	RUFY1 ADAMTS2	EPC_Loop_199257 EPC_Loop_199264 EPC_Loop_199258
6	2688645	2688902	-54042	exon	.	LINC01600	LINC01600 LINC02521 MYLK4 WRNIP1	.	.	LINC01600	EPC_Loop_218979
6	3697766	3698214	53499	intergenic	.	PXDC1	PXDC1	.	.	.	.
6	5099709	5099957	14369	5' UTR	.	PPP1R3G	LYRM4-AS1 MIR3691 PPP1R3G RPP40	.	.	.	.
6	11212637	11212904	19764	3' UTR	.	NEDD9	NEDD9	.	.	.	.
6	11328749	11329052	53296	5' UTR	.	NEDD9	NEDD9	.	.	.	.
6	13747676	13747901	-35841	intergenic	.	RANBP9	MCUR1 RANBP9	.	.	.	.
6	14732971	14733322	-447517	intergenic	.	LINC01108	.	JARID2-AS1	Veh_Loop_167631 Veh_Loop_167632	JARID2-AS1	EPC_Loop_214411
6	16723860	16724138	36046	5' UTR	.	ATXN1	ATXN1 ATXN1-AS1	ATXN1-AS1	Veh_Loop_169781 Veh_Loop_169782	LOC105374952 ATXN1-AS1	EPC_Loop_217415 EPC_Loop_217424 EPC_Loop_217416
6	16742211	16742452	17732	5' UTR	.	ATXN1	ATXN1 ATXN1-AS1	ATXN1-AS1	Veh_Loop_169788	ATXN1-AS1	EPC_Loop_217428 EPC_Loop_217427
6	16766242	16766518	-4752	5' UTR	.	ATXN1	ATXN1 ATXN1-AS1	LOC105374952 STMND1	Veh_Loop_169832 Veh_Loop_169829	STMND1	EPC_Loop_217460
6	22582962	22583290	13397	intergenic	.	HDGFL1	HDGFL1	.	.	.	.
6	25174193	25174432	-35801	intergenic	.	CMAHP	CMAHP LOC101928663	CMAHP GMNN	Veh_Loop_170760 Veh_Loop_170830 Veh_Loop_170831 Veh_Loop_170759	H3C1	EPC_Loop_218731
6	30751697	30751964	-7150	intergenic	.	IER3	DHX16 FLOT1 HCG20 IER3 IER3-AS1 LINC00243 LINC02570 MDC1 MDC1-AS1 NRM PPP1R18 TUBB	DDR1	Veh_Loop_171556 Veh_Loop_171555	DDR1	EPC_Loop_219622 EPC_Loop_219621
6	33896895	33897248	0	promoter	LINC01016 MIR7159	LINC01016	LINC01016 MIR7159 MLN	.	.	IP6K3 LEMD2	EPC_Loop_220145 EPC_Loop_220167
6	36430370	36430659	-12107	5' UTR	.	KCTD20	BNIP5 ETV7 KCTD20 PXT1	SRSF3	Veh_Loop_172291	SRSF3 STK38	EPC_Loop_220503 EPC_Loop_220501
6	37569893	37570118	-14471	intergenic	.	MIR4462	CCDC167 LINC02520 MIR4462	.	.	.	.
6	38261700	38261925	-219670	intron	.	BTBD9-AS1	.	.	.	.	.
6	43910790	43911046	19763	5' UTR	.	LINC01512	C6orf223 LINC01512 LINC02537 LOC101929705	LOC101929705	Veh_Loop_173470	LOC101929705	EPC_Loop_221766 EPC_Loop_221765
6	53464939	53465238	79863	intergenic	.	GCLC	GCLC	.	.	ELOVL5 CILK1	EPC_Loop_222517 EPC_Loop_222463 EPC_Loop_222516
6	53593077	53593367	-19802	intergenic	.	LOC101927136	GCLC KLHL31 LINC01564 LOC101927136	LINC01564	Veh_Loop_174172	LINC01564	EPC_Loop_222607 EPC_Loop_222608
6	56484722	56485027	-90594	intron	.	COL21A1	COL21A1	.	.	.	.
6	71294174	71294531	5364	intron	.	OGFRL1	MIR30C2 OGFRL1	.	.	.	.
6	72811982	72812353	155400	intron	.	MIR4282	.	.	.	.	.
6	79257384	79257619	-22702	intergenic	.	HMGN3	HMGN3 HMGN3-AS1 LCAL1	.	.	.	.
6	84192951	84193259	34384	intron	.	CEP162	CEP162	.	.	.	.
6	85416056	85416402	-11254	intergenic	.	LINC02535	LINC02535 NT5E	SYNCRIP NT5E	Veh_Loop_175558 Veh_Loop_175560 Veh_Loop_175557 Veh_Loop_175563 Veh_Loop_175559	NT5E	EPC_Loop_224506 EPC_Loop_224507 EPC_Loop_224508 EPC_Loop_224505
6	88982825	88983079	-19207	intergenic	.	RNGTT	PNRC1 RNGTT	PNRC1	Veh_Loop_175659 Veh_Loop_175660	PNRC1	EPC_Loop_224680 EPC_Loop_224681
6	101619840	101620065	220856	intron	.	GRIK2	.	.	.	.	.
6	105428529	105428777	-25447	intergenic	.	PREP	PREP	ATG5 PRDM1	Veh_Loop_162044 Veh_Loop_162042 Veh_Loop_162043 Veh_Loop_162046	PRDM1	EPC_Loop_207076 EPC_Loop_207077 EPC_Loop_207075 EPC_Loop_207078
6	105628550	105628819	-225468	intergenic	.	PREP	.	PRDM1	Veh_Loop_162218 Veh_Loop_162219	PRDM1	EPC_Loop_207489 EPC_Loop_207487 EPC_Loop_207486 EPC_Loop_207488
6	106135073	106135357	36133	intergenic	.	PRDM1	PRDM1	PRDM1	Veh_Loop_162365 Veh_Loop_162366	PRDM1	EPC_Loop_207735
6	107323198	107323530	136034	intron	.	PDSS2	.	.	.	.	.
6	110509816	110510153	-33203	intergenic	.	SLC22A16	DDO SLC22A16	RPF2 AMD1	Veh_Loop_162660 Veh_Loop_162661	GTF3C6 RPF2 CDK19 AMD1	EPC_Loop_208172 EPC_Loop_208173 EPC_Loop_208171 EPC_Loop_208170 EPC_Loop_208174 EPC_Loop_208175
6	112019047	112019338	-34765	intergenic	.	CCN6	CCN6 FAM229B TUBE1	.	.	TRAF3IP2-AS1 LOC102724646	EPC_Loop_208737 EPC_Loop_208415
6	112225806	112226033	-10562	intron	.	LAMA4-AS1	LAMA4 LAMA4-AS1	LAMA4	Veh_Loop_163178 Veh_Loop_163177	LAMA4	EPC_Loop_208882 EPC_Loop_208881
6	113530803	113531046	-97356	intergenic	.	LINC02518	LINC02518	MARCKS	Veh_Loop_163498 Veh_Loop_163497	.	.
6	116073989	116074283	-13098	intergenic	.	FRK	COL10A1 FRK NT5DC1 TPI1P3	NT5DC1	Veh_Loop_163655	NT5DC1	EPC_Loop_209460
6	121549838	121550068	114193	intergenic	.	GJA1	.	GJA1	Veh_Loop_164112	GJA1	EPC_Loop_209964
6	127481740	127482066	-22351	intron	.	KIAA0408	C6orf58 KIAA0408 SOGA3	SOGA3	Veh_Loop_164507 Veh_Loop_164508	ECHDC1	EPC_Loop_210584
6	130034547	130034922	14904	5' UTR	.	L3MBTL3	L3MBTL3	L3MBTL3	Veh_Loop_164672	L3MBTL3	EPC_Loop_210776
6	131332313	131332538	81910	intergenic	.	AKAP7	AKAP7	.	.	.	.
6	134117313	134117596	84	3' UTR	.	HMGA1P7	HMGA1P7 SGK1 SLC2A12	.	.	.	.
6	134827072	134827379	122722	intergenic	.	ALDH8A1	.	LINC01010	Veh_Loop_165298	LINC01010	EPC_Loop_211532
6	136058907	136059132	13695	3' UTR	.	LOC644135	LOC644135	AHI1	Veh_Loop_165404	LOC644135 BCLAF1	EPC_Loop_211869 EPC_Loop_211859 EPC_Loop_211860
6	137665255	137665556	-89	promoter	LOC102723649	LOC102723649	LINC02539 LOC102723649	.	.	IFNGR1	EPC_Loop_212193
6	142375136	142375459	73130	intron	.	ADGRG6	ADGRG6	ADGRG6 NMBR	Veh_Loop_166888 Veh_Loop_166927 Veh_Loop_166928	ADGRG6 NMBR	EPC_Loop_213559 EPC_Loop_213501 EPC_Loop_213558 EPC_Loop_213502
6	144131380	144131691	-18825	intergenic	.	STX11	PLAGL1 SF3B5 STX11	.	.	.	.
6	147195633	147195858	-8499	3' UTR	.	STXBP5	LUADT1 STXBP5 STXBP5-AS1	.	.	.	.
6	155381963	155382188	-67479	intergenic	.	TFB1M	NOX3 TFB1M	TFB1M	Veh_Loop_168592	TFB1M	EPC_Loop_215633
6	158061024	158061344	43932	intron	.	SYNJ2	SYNJ2 SYNJ2-IT1	SYNJ2	Veh_Loop_168954 Veh_Loop_168955	SYNJ2	EPC_Loop_216213 EPC_Loop_216212 EPC_Loop_216236
6	161038159	161038397	46391	5' UTR	.	MAP3K4	MAP3K4	AGPAT4	Veh_Loop_169327 Veh_Loop_169328	AGPAT4	EPC_Loop_216711 EPC_Loop_216712
6	163814471	163814696	-142987	intergenic	.	LOC102724152	.	.	.	CAHM	EPC_Loop_216976
6	165119069	165119294	190311	intergenic	.	C6orf118	.	.	.	.	.
7	867046	867271	25673	5' UTR	.	SUN1	SUN1	SUN1	Veh_Loop_184045 Veh_Loop_184123 Veh_Loop_184044 Veh_Loop_184122 Veh_Loop_184136 Veh_Loop_184135	SUN1	EPC_Loop_235714 EPC_Loop_235707 EPC_Loop_235589 EPC_Loop_235590 EPC_Loop_235706 EPC_Loop_235713
7	4706670	4707008	24376	intron	.	FOXK1	AP5Z1 FOXK1 MIR4656	FOXK1	Veh_Loop_182137 Veh_Loop_182138	FOXK1	EPC_Loop_233075 EPC_Loop_233074
7	12030106	12030331	-180962	intergenic	.	TMEM106B	.	.	.	.	.
7	17372099	17372458	-2458	intergenic	.	LINC02888	AHR LINC02888	LINC02889	Veh_Loop_179770 Veh_Loop_179771	LINC02889	EPC_Loop_230243 EPC_Loop_230242
7	20220896	20221235	3320	5' UTR	.	LOC100506098	LOC100506098 LOC101927668 LOC101927769 MACC1 MACC1-AS1	LOC101927811	Veh_Loop_179965	POLR1F	EPC_Loop_230468
7	25025203	25025522	-45025	intergenic	.	OSBPL3	CYCS OSBPL3	OSBPL3	Veh_Loop_180329 Veh_Loop_180328	OSBPL3	EPC_Loop_230851 EPC_Loop_230850
7	25028333	25028558	-48155	intergenic	.	OSBPL3	CYCS OSBPL3	OSBPL3	Veh_Loop_180329 Veh_Loop_180328	OSBPL3	EPC_Loop_230851 EPC_Loop_230850
7	27277624	27277900	-30395	intergenic	.	EVX1-AS	EVX1 EVX1-AS HOTTIP HOXA10 HOXA10-HOXA9 HOXA11 HOXA11-AS HOXA13	.	.	.	.
7	28102730	28103040	-77416	intron	.	JAZF1-AS1	JAZF1 JAZF1-AS1	JAZF1	Veh_Loop_180758	HOXA11 TAX1BP1	EPC_Loop_231324 EPC_Loop_231325 EPC_Loop_231129 EPC_Loop_231128
7	32680757	32680982	38186	3' UTR	.	DPY19L1P1	DPY19L1P1 LINC00997 MIR550A2 MIR550B2 ZNRF2P1	.	.	.	.
7	33808023	33808250	82043	intergenic	.	FLJ20712	BMPER FLJ20712	BMPER	Veh_Loop_181001 Veh_Loop_181000	BMPER	EPC_Loop_231708
7	33808301	33808782	82321	intergenic	.	FLJ20712	BMPER FLJ20712	BMPER	Veh_Loop_181001 Veh_Loop_181000	BMPER	EPC_Loop_231708
7	34069641	34069963	164103	intron	.	BMPER	.	BMPER	Veh_Loop_181026	BMPER	EPC_Loop_231723
7	34070559	34070784	165021	intron	.	BMPER	.	.	.	.	.
7	39605029	39605388	-18183	intron	.	RALA	RALA YAE1	LINC00265 CDK13 RALA	Veh_Loop_181298 Veh_Loop_181287 Veh_Loop_181297 Veh_Loop_181302 Veh_Loop_181288 Veh_Loop_181303	LINC00265 RALA	EPC_Loop_232029 EPC_Loop_232034 EPC_Loop_232033 EPC_Loop_232028
7	41378330	41378610	276727	intergenic	.	LINC01449	.	.	.	.	.
7	41916747	41917055	-213657	intergenic	.	INHBA	.	GLI3	Veh_Loop_181656	INHBA-AS1	EPC_Loop_232481
7	42832737	42833028	78815	intergenic	.	C7orf25	C7orf25 MRPL32 PSMA2	.	.	.	.
7	42973048	42973375	40673	intergenic	.	MRPL32	C7orf25 MRPL32 PSMA2	HECW1	Veh_Loop_181697	MRPL32	EPC_Loop_232550
7	43164774	43165030	13880	5' UTR	.	MIR3943	HECW1 HECW1-IT1 MIR3943	HECW1	Veh_Loop_181702	.	.
7	43873322	43873643	-3805	intron	.	MRPS24	MRPS24 UBE2D4 URGCP URGCP-MRPS24	UBE2D4	Veh_Loop_181834 Veh_Loop_181833	UBE2D4	EPC_Loop_232697 EPC_Loop_232696
7	45236672	45237022	78882	intergenic	.	RAMP3	RAMP3	.	.	.	.
7	45761687	45761981	7037	3' UTR	.	SEPTIN7P2	LOC730234 SEPTIN7P2	.	.	IGFBP1	EPC_Loop_232865
7	46534660	46534885	162237	intergenic	.	LOC730338	.	.	.	IGFBP3 IGFBP1	EPC_Loop_232882 EPC_Loop_232883 EPC_Loop_232866
7	50953964	50954189	-160511	intergenic	.	GRB10	.	.	.	.	.
7	55198911	55199236	-9962	intron	.	EGFR-AS1	EGFR EGFR-AS1 ELDR	ELDR	Veh_Loop_183002	ELDR	EPC_Loop_233992 EPC_Loop_233991
7	73851713	73851938	-9197	intergenic	.	METTL27	CLDN3 CLDN4 METTL27 TMEM270	ELN	Veh_Loop_183434	ELN EIF4H	EPC_Loop_234704 EPC_Loop_234705
7	78139470	78139695	-207546	intron	.	RPL13AP17	.	.	.	.	.
7	78959567	78959792	-49195	intron	.	MAGI2-AS2	MAGI2-AS2	.	.	.	.
7	79171813	79172038	162826	intron	.	MAGI2-AS2	.	.	.	.	.
7	80480709	80480976	31088	intron	.	GNAT3	GNAT3	.	.	.	.
7	80883506	80883733	35318	5' UTR	.	SEMA3C	SEMA3C	.	.	.	.
7	81065411	81065706	-143022	intergenic	.	SEMA3C	.	.	.	.	.
7	82036794	82037052	27618	intron	.	CACNA2D1-AS1	CACNA2D1-AS1	.	.	.	.
7	82527768	82528155	-83812	intergenic	.	CACNA2D1	CACNA2D1	.	.	.	.
7	99362945	99363244	-11485	intron	.	ARPC1B	ARPC1A ARPC1B BUD31 CPSF4 MIR12119 MYH16 PDAP1 PTCD1	MIR12119	Veh_Loop_184951 Veh_Loop_184952	MIR12119	EPC_Loop_236838 EPC_Loop_236839
7	100444487	100444747	-7990	intergenic	.	PPP1R35	AGFG2 C7orf61 MEPCE MIR6840 NYAP1 PILRA PILRB PPP1R35 PVRIG2P TSC22D4 ZCWPW1	MEPCE	Veh_Loop_175823 Veh_Loop_175824	TSC22D4 FBXO24	EPC_Loop_224895 EPC_Loop_224899
7	100688030	100688255	5995	5' UTR	.	GIGYF1	ACTL6B EPO GIGYF1 GNB2 LOC105375429 MOSPD3 POP7 TFR2 ZAN	FBXO24	Veh_Loop_175857	FBXO24	EPC_Loop_224947 EPC_Loop_224948
7	101100312	101100637	14832	intergenic	.	TRIM56	AP1S1 MIR4653 MUC12-AS1 MUC17 NAT16 SERPINE1 TRIM56 VGF	SERPINE1	Veh_Loop_175931 Veh_Loop_175930	SERPINE1	EPC_Loop_225026 EPC_Loop_225025
7	101973136	101973403	155511	intron	.	CUX1	.	CUX1	Veh_Loop_175964	.	.
7	102993090	102993315	19661	3' UTR	.	NFE4	ARMC10 FBXL13 LRRC17 NFE4	ARMC10	Veh_Loop_176149	.	.
7	104550569	104550794	221914	intron	.	LHFPL3	.	.	.	.	.
7	111198194	111198513	107068	intron	.	LRRN3	.	.	.	.	.
7	112085251	112085476	120923	intron	.	DOCK4	.	ZNF277	Veh_Loop_176717 Veh_Loop_176716	ZNF277 IFRD1 LSMEM1	EPC_Loop_226180 EPC_Loop_226179 EPC_Loop_226176 EPC_Loop_226178 EPC_Loop_226175
7	115047931	115048250	-30707	intergenic	.	LINC01393	LINC01393	MDFIC	Veh_Loop_176774	MDFIC	EPC_Loop_226270 EPC_Loop_226271
7	116177040	116177267	-33271	intergenic	.	TES	TES	TES CAV1	Veh_Loop_176811 Veh_Loop_176808 Veh_Loop_176810 Veh_Loop_176809 Veh_Loop_176816 Veh_Loop_176817	TES CAV1	EPC_Loop_226316 EPC_Loop_226318 EPC_Loop_226317 EPC_Loop_226319 EPC_Loop_226323 EPC_Loop_226324
7	116426397	116426732	-73005	intergenic	.	CAV2	CAV1 CAV2	CAV1 CAV2	Veh_Loop_177139 Veh_Loop_177138 Veh_Loop_177140	CAV1	EPC_Loop_226584 EPC_Loop_226585
7	116477322	116477547	-22190	intergenic	.	CAV2	CAV1 CAV2	CAV1 CAV2	Veh_Loop_177180 Veh_Loop_177179	CAV1	EPC_Loop_226621
7	117124647	117124907	20685	5' UTR	.	ST7-AS2	ST7-AS2 ST7-OT3	WNT2	Veh_Loop_177385 Veh_Loop_177384	WNT2	EPC_Loop_226836
7	117132751	117132976	12616	5' UTR	.	ST7-AS2	ST7-AS2 ST7-OT3	WNT2	Veh_Loop_177413 Veh_Loop_177414	WNT2	EPC_Loop_226855
7	117982534	117982759	-109093	intergenic	.	CTTNBP2	.	.	.	.	.
7	130292882	130293134	0	promoter	CPA4	CPA4	CPA1 CPA2 CPA4 CPA5 LOC105375504 SSMEM1 TMEM209	.	.	.	.
7	130903595	130903828	9482	3' UTR	.	LINC-PINT	LINC-PINT LINC00513 MIR29A MIR29B1	LINC-PINT	Veh_Loop_178022 Veh_Loop_178023	LINC-PINT MKLN1	EPC_Loop_227594 EPC_Loop_227598 EPC_Loop_227593 EPC_Loop_227592
7	131625815	131626111	-69187	intergenic	.	PODXL	PODXL	PODXL	Veh_Loop_178325	.	.
7	132116524	132116749	-144111	intergenic	.	LOC101928807	.	.	.	.	.
7	132117211	132117562	-143298	intergenic	.	LOC101928807	.	.	.	.	.
7	137682725	137683010	163322	5' UTR	.	DGKI	.	DGKI CREB3L2	Veh_Loop_178822 Veh_Loop_178821 Veh_Loop_178811	CREB3L2	EPC_Loop_228865
7	137772735	137773027	73305	5' UTR	.	DGKI	DGKI	DGKI CREB3L2	Veh_Loop_178844 Veh_Loop_178833	CREB3L2	EPC_Loop_228889 EPC_Loop_228888
7	152575171	152575396	100745	intergenic	.	XRCC2	.	.	.	.	.
8	8289118	8289343	60549	intergenic	.	FAM86B3P	FAM85B FAM86B3P PRAG1	PRAG1	Veh_Loop_195616	PRAG1	EPC_Loop_250959
8	13578025	13578293	11157	5' UTR	.	C8orf48	C8orf48 DLC1 LOC102725080	DLC1	Veh_Loop_189715 Veh_Loop_189714 Veh_Loop_189255	DLC1	EPC_Loop_243206 EPC_Loop_243207
8	16771472	16771818	230527	intergenic	.	FGF20	.	.	.	.	.
8	19024817	19025097	-11114	intergenic	.	PSD3	PSD3	.	.	.	.
8	19262507	19262807	-16985	intergenic	.	LOC100128993	LOC100128993 SH2D4A	PSD3	Veh_Loop_190605 Veh_Loop_190606	PSD3	EPC_Loop_244299 EPC_Loop_244298
8	23316488	23316713	-19494	intron	.	LOC100507156	CHMP7 LOC100507156 LOC389641 LOXL2 R3HCC1 TNFRSF10A	LOXL2	Veh_Loop_191085 Veh_Loop_191086	LOXL2	EPC_Loop_244870 EPC_Loop_244871
8	23330386	23330647	-5560	intron	.	LOC100507156	CHMP7 LOC100507156 LOXL2 R3HCC1	LOXL2	Veh_Loop_191106 Veh_Loop_191105	LOXL2 ENTPD4	EPC_Loop_244888 EPC_Loop_244885 EPC_Loop_244884
8	23350654	23350879	14447	5' UTR	.	LOC100507156	LOC100507156 LOXL2 R3HCC1	LOXL2 ENTPD4	Veh_Loop_191122 Veh_Loop_191123 Veh_Loop_191126	LOXL2 ENTPD4	EPC_Loop_244901 EPC_Loop_244905 EPC_Loop_244902
8	24222305	24222571	-71468	intergenic	.	ADAM28	ADAM28	STC1	Veh_Loop_191242	STC1	EPC_Loop_245055
8	24649767	24649992	-101149	intergenic	.	LOC101929294	.	.	.	.	.
8	24668901	24669232	-120283	intergenic	.	LOC101929294	.	NEFM	Veh_Loop_191299	.	.
8	30099990	30100282	4583	intron	.	LEPROTL1	DCTN6 LEPROTL1 MBOAT4 SARAF	DCTN6	Veh_Loop_191755 Veh_Loop_191753 Veh_Loop_191754 Veh_Loop_191752	DCTN6 MBOAT4	EPC_Loop_246030 EPC_Loop_246027 EPC_Loop_246028 EPC_Loop_246026 EPC_Loop_246029
8	32875241	32875499	153407	intergenic	.	NRG1	.	.	.	.	.
8	33245139	33245386	227760	intergenic	.	FUT10	.	.	.	FUT10	EPC_Loop_246553
8	37144854	37145151	348762	intergenic	.	LINC01605	.	LINC01605 ERLIN2 LSM1 LOC101929622 PLPBP ZNF703	Veh_Loop_192194 Veh_Loop_192174 Veh_Loop_192195 Veh_Loop_192189 Veh_Loop_192204 Veh_Loop_192175 Veh_Loop_192188 Veh_Loop_192198 Veh_Loop_192192 Veh_Loop_192178	NSD3 LINC01605 ERLIN2 EIF4EBP1 LOC101929622 PLPBP ZNF703	EPC_Loop_246742 EPC_Loop_246733 EPC_Loop_246730 EPC_Loop_246741 EPC_Loop_246709 EPC_Loop_246711 EPC_Loop_246726 EPC_Loop_246727 EPC_Loop_246732 EPC_Loop_246736
8	38527356	38527700	962	3' UTR	.	C8orf86	C8orf86 FGFR1 RNF5P1	TACC1	Veh_Loop_192557	TACC1	EPC_Loop_247135 EPC_Loop_247134
8	38588650	38588875	12382	intergenic	.	RNF5P1	C8orf86 RNF5P1	FGFR1 C8orf86	Veh_Loop_192537 Veh_Loop_192511 Veh_Loop_192538	C8orf86	EPC_Loop_247113 EPC_Loop_247114
8	38778310	38778595	-8640	5' UTR	.	TACC1	TACC1	NSD3	Veh_Loop_192480	NSD3	EPC_Loop_247052
8	38839526	38839904	34077	5' UTR	.	TACC1	TACC1	TM2D2 PLEKHA2	Veh_Loop_192608 Veh_Loop_192620	TM2D2 PLEKHA2	EPC_Loop_247229 EPC_Loop_247245 EPC_Loop_247230 EPC_Loop_247246
8	40174650	40175129	21169	intergenic	.	TCIM	TCIM	TCIM	Veh_Loop_192792 Veh_Loop_192793	TM2D2 TCIM	EPC_Loop_247463 EPC_Loop_247376 EPC_Loop_247462
8	41458209	41458478	31555	intergenic	.	SNORD65B	GINS4 GOLGA7 SNORD65B	.	.	.	.
8	47431398	47431745	170461	5' UTR	.	SPIDR	.	.	.	SPIDR	EPC_Loop_248039 EPC_Loop_248038
8	47659708	47660009	45	5' UTR	.	SPIDR	SPIDR	.	.	.	.
8	48398411	48398773	-152793	intergenic	.	LOC101929268	.	SNAI2 LOC101929268	Veh_Loop_193640 Veh_Loop_193629 Veh_Loop_193639	SNAI2 LOC101929268	EPC_Loop_248595 EPC_Loop_248586 EPC_Loop_248594
8	49008794	49009019	-45316	intergenic	.	PPDPFL	PPDPFL SNAI2	.	.	.	.
8	52695409	52695634	18801	5' UTR	.	RB1CC1	RB1CC1	RB1CC1	Veh_Loop_194060 Veh_Loop_194059	RB1CC1	EPC_Loop_249116 EPC_Loop_249115
8	54151061	54151286	15821	intergenic	.	MRPL15	LYPLA1 MRPL15	MRPL15	Veh_Loop_194102	MRPL15	EPC_Loop_249183 EPC_Loop_249182
8	55948520	55948862	-45665	intron	.	SNORA1B	LYN SNORA1B	LYN	Veh_Loop_194113	TMEM68	EPC_Loop_249195
8	66123929	66124156	-2972	intergenic	.	TRIM55	CRH LINC00967 TRIM55	COPS5 ADHFE1 RRS1	Veh_Loop_194421 Veh_Loop_194423 Veh_Loop_194426 Veh_Loop_194422 Veh_Loop_194420	SGK3 ADHFE1 COPS5	EPC_Loop_249628 EPC_Loop_249629 EPC_Loop_249633 EPC_Loop_249632
8	66522454	66522814	28889	intergenic	.	VXN	ADHFE1 MYBL1 RRS1 RRS1-AS1 VXN	COPS5 C8orf44 MYBL1	Veh_Loop_194545 Veh_Loop_194544 Veh_Loop_194548 Veh_Loop_194547 Veh_Loop_194549 Veh_Loop_194546	COPS5 C8orf44 MYBL1	EPC_Loop_249737 EPC_Loop_249736 EPC_Loop_249738 EPC_Loop_249735
8	69582773	69583047	-9852	5' UTR	.	SULF1	SULF1	.	.	SULF1	EPC_Loop_250288
8	94092569	94092852	115703	intergenic	.	CDH17	.	GEM	Veh_Loop_196146 Veh_Loop_196145	GEM	EPC_Loop_251749
8	96945868	96946093	300627	intron	.	CPQ	.	SDC2 CPQ	Veh_Loop_196499 Veh_Loop_196398 Veh_Loop_196399	SDC2	EPC_Loop_252069
8	97835364	97835629	-33434	intron	.	MATN2	LAPTM4B MATN2	SNORA72	Veh_Loop_196780	SNORA72	EPC_Loop_252476
8	98924973	98925256	17354	5' UTR	.	STK3	OSR2 STK3 VPS13B	.	.	.	.
8	100907883	100908108	42463	intergenic	.	YWHAZ	YWHAZ	ZNF706 YWHAZ	Veh_Loop_185091 Veh_Loop_185086 Veh_Loop_185090	ZNF706 FLJ42969 YWHAZ ZNNT1	EPC_Loop_237008 EPC_Loop_236998 EPC_Loop_237006 EPC_Loop_237009 EPC_Loop_237002 EPC_Loop_236999
8	102808300	102808527	1479	5' UTR	.	GASAL1	AZIN1 GASAL1 MAILR	UBR5 UBR5-AS1 KLF10	Veh_Loop_185340 Veh_Loop_185415 Veh_Loop_185285 Veh_Loop_185416 Veh_Loop_185286 Veh_Loop_185341	UBR5 UBR5-AS1 YWHAZ KLF10	EPC_Loop_237223 EPC_Loop_237314 EPC_Loop_237070 EPC_Loop_237313 EPC_Loop_237158 EPC_Loop_237157 EPC_Loop_237224
8	104331721	104332042	-7753	intergenic	.	DCSTAMP	DCSTAMP	.	.	.	.
8	109539949	109540370	0	promoter	EBAG9	EBAG9	EBAG9 SYBU	ENY2	Veh_Loop_186021	ENY2	EPC_Loop_238073 EPC_Loop_238074
8	115867506	115867856	-198531	intergenic	.	TRPS1	.	.	.	.	.
8	118257330	118257616	-145504	3' UTR	.	EXT1	.	EXT1	Veh_Loop_186506 Veh_Loop_186505	EXT1	EPC_Loop_238861 EPC_Loop_238860
8	120073212	120073515	-51586	intergenic	.	COL14A1	COL14A1	.	.	.	.
8	120575637	120575862	130219	intron	.	MTBP	.	.	.	.	.
8	122441886	122442111	126533	3' UTR	.	SMILR	.	HAS2	Veh_Loop_186929	.	.
8	123580090	123580315	-38884	intergenic	.	FBXO32	FBXO32 KLHL38	KLHL38	Veh_Loop_187108	KLHL38	EPC_Loop_239945
8	123613432	123613800	40001	intergenic	.	KLHL38	FBXO32 KLHL38	KLHL38	Veh_Loop_187120 Veh_Loop_187119	KLHL38	EPC_Loop_239970 EPC_Loop_239969
8	124464486	124464777	9577	3' UTR	.	RNF139-AS1	MIR6844 NDUFB9 RNF139 RNF139-AS1 TATDN1 TMEM65 TRMT12	.	.	.	.
8	127294794	127295019	50158	5' UTR	.	CASC21	CASC19 CASC21 CCAT1	.	.	.	.
8	127295456	127295681	50820	5' UTR	.	CASC21	CASC19 CASC21 CCAT1	.	.	.	.
8	127845583	127845810	49622	5' UTR	.	MIR1204	MIR1204 PVT1	MIR1204 CASC11	Veh_Loop_187998 Veh_Loop_187802 Veh_Loop_187801 Veh_Loop_187999	MIR1204 CASC11	EPC_Loop_240997 EPC_Loop_240998 EPC_Loop_240778 EPC_Loop_240777
8	127870643	127870959	74682	5' UTR	.	MIR1204	MIR1204 MIR1205 PVT1 TMEM75	MIR1204 CASC11	Veh_Loop_187807 Veh_Loop_187806 Veh_Loop_188002	MIR1204 CASC11	EPC_Loop_240784 EPC_Loop_241003 EPC_Loop_240783 EPC_Loop_241002
8	128141944	128142230	-7885	intergenic	.	MIR1208	MIR1207 MIR1208	.	.	CASC11	EPC_Loop_240831
8	129459728	129460068	24074	3' UTR	.	MIR3686	MIR3686	.	.	.	.
8	133033322	133033547	13034	intron	.	MIR7848	MIR7848 PTCSC1 SLA	CCN4	Veh_Loop_189333	CCN4 NDRG1	EPC_Loop_242649 EPC_Loop_242642 EPC_Loop_242643
8	137301402	137301699	111889	intergenic	.	LOC101927915	.	.	.	.	.
8	142699795	142700073	-37	promoter	LY6K	LY6K	ARC JRK LNCOC1 LOC101928087 LY6D LY6K LYNX1 LYNX1-SLURP2 LYPD2 PSCA SLURP1 SLURP2 THEM6	THEM6	Veh_Loop_190110	THEM6	EPC_Loop_243657
9	4225707	4226004	-73524	intron	.	GLIS3	GLIS3	GLIS3	Veh_Loop_203335	GLIS3	EPC_Loop_261000 EPC_Loop_260999
9	4320034	4320353	-19966	intergenic	.	GLIS3	GLIS3	GLIS3 RFX3	Veh_Loop_203365 Veh_Loop_202727 Veh_Loop_203364	GLIS3	EPC_Loop_261032
9	7320068	7320392	479386	intergenic	.	DMAC1	.	.	.	.	.
9	14895940	14896165	14263	5' UTR	.	FREM1	FREM1 LOC389705	.	.	.	.
9	16721985	16722334	-4479	intron	.	BNC2-AS1	BNC2-AS1	BNC2	Veh_Loop_201784	BNC2	EPC_Loop_258879 EPC_Loop_258878
9	33506605	33506929	4237	3' UTR	.	SUGT1P1	ANKRD18B AQP3 MIR6851 NOL6 SUGT1P1	.	.	NOL6	EPC_Loop_259922
9	33582757	33582982	-41242	intergenic	.	ANXA2P2	ANKRD18B ANXA2P2 PTENP1 PTENP1-AS SUGT1P1	.	.	.	.
9	33814819	33815044	-2115	intergenic	.	UBE2R2	LINC01251 PRSS3 UBE2R2	UBAP2	Veh_Loop_202545	UBAP2	EPC_Loop_259938 EPC_Loop_259939
9	35026228	35026504	-14590	intergenic	.	C9orf131	C9orf131 DNAJB5 DNAJB5-DT FAM214B FANCG PHF24 PIGO STOML2 VCP	C9orf131 VCP	Veh_Loop_202631 Veh_Loop_202633 Veh_Loop_202632	VCP	EPC_Loop_260058
9	35111618	35111916	-166	promoter	FAM214B	FAM214B	C9orf131 FAM214B FANCG PIGO STOML2 UNC13B VCP	RUSC2 ARHGEF39 UNC13B	Veh_Loop_202682 Veh_Loop_202666 Veh_Loop_202683 Veh_Loop_202697 Veh_Loop_202665	RUSC2 UNC13B	EPC_Loop_260103 EPC_Loop_260092 EPC_Loop_260104 EPC_Loop_260091
9	35996663	35996919	-38509	intergenic	.	OR2S2	HRCT1 OR2S2 RECK SPAAR	.	.	.	.
9	76441946	76442236	281	5' UTR	.	GCNT1	GCNT1 RFK RPSAP9	.	.	RFK	EPC_Loop_262298
9	80062019	80062321	86997	intergenic	.	LINC01507	LINC01507	TLE4	Veh_Loop_204484	TLE4	EPC_Loop_262681 EPC_Loop_262680
9	83299524	83299851	32110	intron	.	FRMD3	FRMD3	.	.	.	.
9	88476862	88477087	-58013	3' UTR	.	NXNL2	NXNL2 SPIN1	NXNL2 C9orf47	Veh_Loop_204959 Veh_Loop_204961 Veh_Loop_204958	NXNL2	EPC_Loop_263245
9	88530040	88530357	-4743	intergenic	.	NXNL2	NXNL2	C9orf47	Veh_Loop_204966	MIR4289 CKS2	EPC_Loop_263253 EPC_Loop_263255 EPC_Loop_263254
9	89138395	89138689	40129	intron	.	SHC3	SHC3	SHC3	Veh_Loop_205145	SHC3 CKS2	EPC_Loop_263519 EPC_Loop_263520 EPC_Loop_263513
9	92618684	92618981	635	5' UTR	.	LOC100128361	CENPP ECM2 IPPK LOC100128361 MIR4670	.	.	NOL8 IARS1	EPC_Loop_263993 EPC_Loop_263981
9	92988530	92988769	14062	intron	.	FGD3	FGD3 LOC101927954 SUSD3	.	.	.	.
9	93456081	93456364	-2480	intron	.	FAM120AOS	FAM120A FAM120AOS	CARD19 NINJ1	Veh_Loop_205524 Veh_Loop_205525 Veh_Loop_205529	PHF2	EPC_Loop_264073
9	98375221	98375463	-119572	intron	.	TBC1D2	.	.	.	.	.
9	99019510	99019735	75604	intron	.	COL15A1	COL15A1 TGFBR1	TGFBR1	Veh_Loop_206278 Veh_Loop_206279	TGFBR1	EPC_Loop_265110 EPC_Loop_265111
9	100590566	100590876	12488	intergenic	.	CAVIN4	CAVIN4	TEX10 MSANTD3 SEC61B	Veh_Loop_206330 Veh_Loop_197109 Veh_Loop_197110 Veh_Loop_197090	NR4A3 TEX10 MSANTD3 SEC61B	EPC_Loop_265151 EPC_Loop_265194 EPC_Loop_252975 EPC_Loop_252958 EPC_Loop_252976
9	105243014	105243253	-1351	promoter	SLC44A1	SLC44A1	SLC44A1	FSD1L	Veh_Loop_197333	ABCA1	EPC_Loop_253136 EPC_Loop_253135
9	106892739	106892964	29574	5' UTR	.	ZNF462	ZNF462	ZNF462	Veh_Loop_197359 Veh_Loop_197358	RAD23B	EPC_Loop_253355
9	107208117	107208430	-74848	intergenic	.	RAD23B	RAD23B	.	.	.	.
9	107547810	107548035	-58041	intergenic	.	KLF4	KLF4 LINC01509	.	.	.	.
9	107707522	107707807	-217753	intergenic	.	KLF4	.	.	.	KLF4	EPC_Loop_253395
9	108478501	108478930	377056	intergenic	.	ACTL7B	.	.	.	LINC01509 KLF4	EPC_Loop_253392 EPC_Loop_253406 EPC_Loop_253405
9	112012140	112012438	80041	intergenic	.	MIR4668	MIR4668	UGCG	Veh_Loop_198242 Veh_Loop_198243	UGCG	EPC_Loop_254619 EPC_Loop_254618
9	112493624	112493849	-5980	5' UTR	.	C9orf147	C9orf147 KIAA1958	.	.	.	.
9	114894834	114895107	35484	intron	.	TNFSF8	TNFSF15 TNFSF8	TEX53 TEX48 TNFSF15	Veh_Loop_198730 Veh_Loop_198699 Veh_Loop_198731 Veh_Loop_198676	TNC	EPC_Loop_255173
9	115203029	115203379	61212	5' UTR	.	DELEC1	DELEC1 LOC101928748 TNC	LOC101928748 TNC DELEC1	Veh_Loop_198826 Veh_Loop_198805 Veh_Loop_198825 Veh_Loop_198804 Veh_Loop_198819	LOC101928748 TNC DELEC1	EPC_Loop_255233 EPC_Loop_255232 EPC_Loop_255228 EPC_Loop_255219 EPC_Loop_255220
9	116193680	116193919	39890	intron	.	PAPPA	PAPPA	PAPPA	Veh_Loop_199446 Veh_Loop_199447	PAPPA LINC00474	EPC_Loop_255877 EPC_Loop_256048
9	116693598	116693930	6030	5' UTR	.	TRIM32	ASTN2 TRIM32	.	.	.	.
9	122168334	122168579	8427	intron	.	MORN5	LHX6 MIR4478 MORN5 MRRF NDUFA8 RBM18 TTLL11	RBM18	Veh_Loop_199767	RBM18	EPC_Loop_256489
9	124749875	124750127	21184	intron	.	NR6A1	MIR181A2 MIR181A2HG MIR181B2 NR6A1 OLFML2A	.	.	.	.
9	125460878	125461198	199053	intron	.	GAPVD1	.	.	.	.	.
9	127740822	127741104	-5528	intron	.	TOR2A	CDK9 CFAP157 MIR2861 MIR3960 PTRH1 SH2D3C TOR2A TTC16	PIP5KL1 MIR3960 SH2D3C	Veh_Loop_200353 Veh_Loop_200350 Veh_Loop_200351 Veh_Loop_200352	MIR3960 PIP5KL1	EPC_Loop_257156 EPC_Loop_257155
9	128047236	128047527	19793	intergenic	.	NAIF1	FAM102A NAIF1 PTGES2 PTGES2-AS1 SLC25A25 SLC25A25-AS1	NAIF1	Veh_Loop_200516	SLC25A25	EPC_Loop_257350 EPC_Loop_257349
9	129193721	129193988	-15460	intergenic	.	IER5L	CRAT IER5L LOC101929331 PTPA	C9orf106 LINC00963 NTMT1	Veh_Loop_200790 Veh_Loop_200793 Veh_Loop_200798 Veh_Loop_200794	C9orf106 LINC00963 LINC01503	EPC_Loop_257647 EPC_Loop_257648 EPC_Loop_257641 EPC_Loop_257642
9	129476831	129477104	-11555	intergenic	.	LINC00963	LINC00963	IER5L	Veh_Loop_200759 Veh_Loop_200758	NTMT1	EPC_Loop_257784
9	129617082	129617315	-2897	5' UTR	.	NTMT1	ASB6 C9orf50 NTMT1 PRRX2	LINC00963 IER5L LINC01503	Veh_Loop_200920 Veh_Loop_200776 Veh_Loop_200777 Veh_Loop_200842 Veh_Loop_200919	C9orf106 LINC00963 IER5L	EPC_Loop_257711 EPC_Loop_257803 EPC_Loop_257630 EPC_Loop_257629 EPC_Loop_257804
9	129981585	129981827	61362	intron	.	FNBP1	FNBP1 GPR107	FNBP1 GPR107	Veh_Loop_201031 Veh_Loop_201032 Veh_Loop_201033	FNBP1 GPR107	EPC_Loop_257956 EPC_Loop_257953 EPC_Loop_257954 EPC_Loop_257955
9	134670096	134670402	-17253	intron	.	COL5A1-AS1	COL5A1 COL5A1-AS1	COL5A1	Veh_Loop_201521 Veh_Loop_201522	COL5A1	EPC_Loop_258552 EPC_Loop_258551
9	134671334	134671655	-18491	intron	.	COL5A1-AS1	COL5A1 COL5A1-AS1	COL5A1	Veh_Loop_201521 Veh_Loop_201522	COL5A1	EPC_Loop_258552 EPC_Loop_258551
Un_KI270465v1	41	292	-42	intergenic	.	.	.	.	.	.	.
Un_KI270519v1	133546	133813	-133547	intergenic	.	.	.	.	.	.	.
X	3470356	3470581	61670	intergenic	.	SNORA48B	SNORA48B	.	.	.	.
X	7987306	7987531	-59567	intergenic	.	PNPLA4	PNPLA4	PNPLA4 MIR4767	Veh_Loop_209374 Veh_Loop_209373 Veh_Loop_209295	ANOS1	EPC_Loop_269021 EPC_Loop_269022
X	8758861	8759143	-26724	intergenic	.	ANOS1	ANOS1 FAM9A	.	.	.	.
X	19603142	19603528	67471	intron	.	SH3KBP1	MAP3K15 SH3KBP1	SH3KBP1	Veh_Loop_208181	.	.
X	20514474	20514701	-247565	intergenic	.	RPS6KA3	.	SMS	Veh_Loop_208224	RPS6KA3	EPC_Loop_267648 EPC_Loop_267649
X	24190517	24190813	40789	5' UTR	.	ZFX	ZFX ZFX-AS1	.	.	ZFX-AS1	EPC_Loop_267802
X	30702756	30702981	49334	intron	.	GK	GK	GK	Veh_Loop_208360 Veh_Loop_208361	GK	EPC_Loop_267846 EPC_Loop_267845
X	45009406	45009631	136219	5' UTR	.	KDM6A	.	KDM6A	Veh_Loop_208735	.	.
X	45710134	45710359	-20728	intergenic	.	MFFP3	MFFP3 MIR221 MIR222	MIR221	Veh_Loop_208875 Veh_Loop_208876	MIR221	EPC_Loop_268369
X	48465435	48465702	4558	intron	.	SLC38A5	EBP FTSJ1 LOC101927635 PORCN SLC38A5 SSX4 SSX4B TBC1D25	.	.	.	.
X	53266045	53266270	15314	intron	.	IQSEC2	IQSEC2 KDM5C MIR6894 MIR6895	IQSEC2	Veh_Loop_209138 Veh_Loop_209137	IQSEC2	EPC_Loop_268683 EPC_Loop_268684
X	68462294	68462690	-28799	intergenic	.	OPHN1	OPHN1 YIPF6	YIPF6	Veh_Loop_209238	YIPF6	EPC_Loop_268849
X	120672517	120672791	-42367	intergenic	.	C1GALT1C1	C1GALT1C1 CUL4B MCTS1	.	.	MCTS1 CUL4B	EPC_Loop_265900 EPC_Loop_265937 EPC_Loop_265899
X	134569389	134569666	19366	5' UTR	.	LINC00629	LINC00629 MIR424 MIR450A1 MIR450A2 MIR450B MIR503 MIR503HG MIR542 PLAC1	.	.	.	.
X	134935319	134935625	-13923	intergenic	.	LINC02243	LINC02243 MOSPD1 RTL8B RTL8C SMIM10	ZNF75D SMIM10	Veh_Loop_207700 Veh_Loop_207703 Veh_Loop_207701	SMIM10	EPC_Loop_266855
X	134949059	134949284	-264	promoter	LINC02243	LINC02243	LINC02243 MOSPD1 RTL8B RTL8C SMIM10	RTL8C	Veh_Loop_207705	MOSPD1	EPC_Loop_266847
X	152915507	152915795	1066	intron	.	ZNF185	CETN2 NSDHL PNMA5 ZNF185	.	.	.	.
X	154121170	154121468	-22774	intergenic	.	OPN1LW	MECP2 OPN1LW OPN1MW OPN1MW2 OPN1MW3	.	.	.	.
