## Supplementary material for "Deciphering ESR1-driven transcription in human endometrial stromal cells via transcriptome, cistrome, and integration with chromatin landscape": Dataset_S5 (part 1 of 3)

### Sheet: Legend
Dataset_S5: H3K27ac Hi-ChIP Loops in hESC treated with vehicle (0.02% EtOH) or EPC, as well as the loops that are significantly activated or repressed in response to EPC treatment in comparison to vehicle. Columns A - F indicate the loop anchors for each loop in bed format. Column G (loopID) assigns a unique ID to each loop. Columns H and I (overlappedGenes1/2) If the loop anchor overlaps with any part of a gene, the gene is indicated here. Columns E and J (relativeLocation1 and 2) indicates the genomic feature that each loop anchor overlaps with.

### Sheet: Upregulated_Loops
chrom1	start1	end1	chrom2	start2	end2	loopID	overlappedGenes1	overlappedGenes2	relativeLocation1	relativeLocation2
1	9430000	9440000	1	9480000	9490000	upregulated_Loop_1	.	.	intergenic	intergenic
1	12380000	12390000	1	12440000	12450000	upregulated_Loop_2	VPS13D	VPS13D	exon	intron
1	12400000	12410000	1	12440000	12450000	upregulated_Loop_3	VPS13D	VPS13D	exon	intron
1	12400000	12410000	1	12520000	12530000	upregulated_Loop_4	VPS13D	.	exon	intergenic
1	12450000	12460000	1	12510000	12520000	upregulated_Loop_5	VPS13D	VPS13D	exon	3' UTR
1	12480000	12490000	1	12520000	12530000	upregulated_Loop_6	VPS13D	.	intron	intergenic
1	12490000	12500000	1	12510000	12520000	upregulated_Loop_7	VPS13D	VPS13D	exon	3' UTR
1	14520000	14530000	1	14540000	14550000	upregulated_Loop_8	.	.	intergenic	intergenic
1	16190000	16200000	1	16210000	16220000	upregulated_Loop_9	ARHGEF19	ARHGEF19	5' UTR	promoter
1	19400000	19410000	1	19420000	19430000	upregulated_Loop_10	CAPZB	CAPZB	intron	intron
1	19420000	19430000	1	19440000	19450000	upregulated_Loop_11	CAPZB	CAPZB	intron	intron
1	19420000	19430000	1	19610000	19620000	upregulated_Loop_12	CAPZB	MICOS10-NBL1	intron	5' UTR
1	19450000	19460000	1	19600000	19610000	upregulated_Loop_13	CAPZB	MICOS10	intron	5' UTR
1	20890000	20900000	1	20980000	20990000	upregulated_Loop_14	EIF4G3	EIF4G3	exon	exon
1	20990000	21000000	1	21010000	21020000	upregulated_Loop_15	EIF4G3	EIF4G3	exon	5' UTR
1	22290000	22300000	1	22410000	22420000	upregulated_Loop_16	.	.	intergenic	intergenic
1	29080000	29090000	1	29100000	29110000	upregulated_Loop_17	EPB41	EPB41	intron	exon
1	29230000	29240000	1	29270000	29280000	upregulated_Loop_18	PTPRU	PTPRU	promoter	exon
1	29700000	29710000	1	30080000	30090000	upregulated_Loop_19	.	.	intergenic	intergenic
1	29700000	29710000	1	30110000	30120000	upregulated_Loop_20	.	.	intergenic	intergenic
1	30080000	30090000	1	30110000	30120000	upregulated_Loop_21	.	.	intergenic	intergenic
1	31420000	31430000	1	31480000	31490000	upregulated_Loop_22	SERINC2	.	exon	intergenic
1	31480000	31490000	1	31550000	31560000	upregulated_Loop_23	.	.	intergenic	intergenic
1	33330000	33340000	1	33440000	33450000	upregulated_Loop_24	PHC2	.	exon	intergenic
1	35180000	35190000	1	35450000	35460000	upregulated_Loop_25	SFPQ	KIAA0319L	5' UTR	exon
1	35450000	35460000	1	35500000	35510000	upregulated_Loop_26	KIAA0319L	KIAA0319L	exon	exon
1	40860000	40870000	1	40930000	40940000	upregulated_Loop_27	CITED4	.	promoter	intergenic
1	40860000	40870000	1	40940000	40950000	upregulated_Loop_28	CITED4	.	promoter	intergenic
1	52450000	52460000	1	52550000	52560000	upregulated_Loop_29	TUT4	TUT4	exon	promoter
1	53580000	53590000	1	53690000	53700000	upregulated_Loop_30	GLIS1	GLIS1	intron	intron
1	53650000	53660000	1	53680000	53690000	upregulated_Loop_31	GLIS1	GLIS1	intron	intron
1	53650000	53660000	1	53690000	53700000	upregulated_Loop_32	GLIS1	GLIS1	intron	intron
1	53660000	53670000	1	53680000	53690000	upregulated_Loop_33	GLIS1	GLIS1	intron	intron
1	53660000	53670000	1	53690000	53700000	upregulated_Loop_34	GLIS1	GLIS1	intron	intron
1	53680000	53690000	1	53710000	53720000	upregulated_Loop_35	GLIS1	GLIS1	intron	intron
1	53690000	53700000	1	53710000	53720000	upregulated_Loop_36	GLIS1	GLIS1	intron	intron
1	53740000	53750000	1	53770000	53780000	upregulated_Loop_37	.	NDC1	intergenic	3' UTR
1	66260000	66270000	1	66290000	66300000	upregulated_Loop_38	PDE4B	PDE4B	exon	intron
1	67610000	67620000	1	67640000	67650000	upregulated_Loop_39	.	.	intergenic	intergenic
1	67610000	67620000	1	67650000	67660000	upregulated_Loop_40	.	.	intergenic	intergenic
1	67610000	67620000	1	67660000	67670000	upregulated_Loop_41	.	.	intergenic	intergenic
1	67610000	67620000	1	67670000	67680000	upregulated_Loop_42	.	.	intergenic	intergenic
1	67640000	67650000	1	67660000	67670000	upregulated_Loop_43	.	.	intergenic	intergenic
1	67640000	67650000	1	67670000	67680000	upregulated_Loop_44	.	.	intergenic	intergenic
1	67650000	67660000	1	67670000	67680000	upregulated_Loop_45	.	.	intergenic	intergenic
1	67800000	67810000	1	67820000	67830000	upregulated_Loop_46	GNG12	GNG12	5' UTR	5' UTR
1	67980000	67990000	1	68000000	68010000	upregulated_Loop_47	GNG12-AS1	GNG12-AS1	5' UTR	5' UTR
1	85440000	85450000	1	85540000	85550000	upregulated_Loop_48	DDAH1	DDAH1	5' UTR	5' UTR
1	87330000	87340000	1	87890000	87900000	upregulated_Loop_49	LMO4	.	promoter	intergenic
1	87820000	87830000	1	87890000	87900000	upregulated_Loop_50	.	.	intergenic	intergenic
1	87860000	87870000	1	87880000	87890000	upregulated_Loop_51	.	.	intergenic	intergenic
1	87880000	87890000	1	87960000	87970000	upregulated_Loop_52	.	.	intergenic	intergenic
1	87890000	87900000	1	87950000	87960000	upregulated_Loop_53	.	.	intergenic	intergenic
1	87890000	87900000	1	87960000	87970000	upregulated_Loop_54	.	.	intergenic	intergenic
1	87900000	87910000	1	87960000	87970000	upregulated_Loop_55	.	.	intergenic	intergenic
1	94030000	94040000	1	94110000	94120000	upregulated_Loop_56	ABCA4	ABCA4	exon	exon
1	94520000	94530000	1	94700000	94710000	upregulated_Loop_57	F3	SLC44A3-AS1	5' UTR	3' UTR
1	94700000	94710000	1	94740000	94750000	upregulated_Loop_58	SLC44A3-AS1	SLC44A3-AS1	3' UTR	3' UTR
1	94700000	94710000	1	94800000	94810000	upregulated_Loop_59	SLC44A3-AS1	SLC44A3-AS1	3' UTR	3' UTR
1	110420000	110430000	1	110450000	110460000	upregulated_Loop_60	.	PROK1	intergenic	promoter
1	110430000	110440000	1	110450000	110460000	upregulated_Loop_61	.	PROK1	intergenic	promoter
1	113300000	113310000	1	113320000	113330000	upregulated_Loop_62	.	.	intergenic	intergenic
1	170460000	170470000	1	170590000	170600000	upregulated_Loop_63	GORAB-AS1	.	5' UTR	intergenic
1	170590000	170600000	1	170670000	170680000	upregulated_Loop_64	.	PRRX1	intergenic	intron
1	178930000	178940000	1	178950000	178960000	upregulated_Loop_65	.	.	intergenic	intergenic
1	183130000	183140000	1	183240000	183250000	upregulated_Loop_66	LAMC1	NMNAT2	exon	5' UTR
1	183140000	183150000	1	183240000	183250000	upregulated_Loop_67	LAMC1	NMNAT2	3' UTR	5' UTR
1	184360000	184370000	1	184380000	184390000	upregulated_Loop_68	.	C1orf21	intergenic	promoter
1	184360000	184370000	1	184530000	184540000	upregulated_Loop_69	.	C1orf21	intergenic	intron
1	184480000	184490000	1	184530000	184540000	upregulated_Loop_70	C1orf21	C1orf21	intron	intron
1	184480000	184490000	1	184540000	184550000	upregulated_Loop_71	C1orf21	C1orf21	intron	intron
1	184480000	184490000	1	184620000	184630000	upregulated_Loop_72	C1orf21	C1orf21	intron	3' UTR
1	184500000	184510000	1	184530000	184540000	upregulated_Loop_73	C1orf21	C1orf21	exon	intron
1	184530000	184540000	1	184620000	184630000	upregulated_Loop_74	C1orf21	C1orf21	intron	3' UTR
1	184540000	184550000	1	184560000	184570000	upregulated_Loop_75	C1orf21	C1orf21	intron	intron
1	184540000	184550000	1	184620000	184630000	upregulated_Loop_76	C1orf21	C1orf21	intron	3' UTR
1	186320000	186330000	1	186350000	186360000	upregulated_Loop_77	TPR	TPR	exon	exon
1	192900000	192910000	1	192970000	192980000	upregulated_Loop_78	.	.	intergenic	intergenic
1	210430000	210440000	1	210680000	210690000	upregulated_Loop_79	HHAT	KCNH1	intron	3' UTR
1	210590000	210600000	1	210680000	210690000	upregulated_Loop_80	HHAT	KCNH1	intron	3' UTR
1	210640000	210650000	1	210680000	210690000	upregulated_Loop_81	HHAT	KCNH1	intron	3' UTR
1	210650000	210660000	1	210680000	210690000	upregulated_Loop_82	HHAT	KCNH1	intron	3' UTR
1	210650000	210660000	1	210690000	210700000	upregulated_Loop_83	HHAT	KCNH1	intron	intron
1	210670000	210680000	1	210690000	210700000	upregulated_Loop_84	KCNH1	KCNH1	5' UTR	intron
1	210680000	210690000	1	210700000	210710000	upregulated_Loop_85	KCNH1	KCNH1	3' UTR	intron
1	220880000	220890000	1	221390000	221400000	upregulated_Loop_86	HLX-AS1	.	promoter	intergenic
1	220950000	220960000	1	221390000	221400000	upregulated_Loop_87	.	.	intergenic	intergenic
1	220960000	220970000	1	221390000	221400000	upregulated_Loop_88	.	.	intergenic	intergenic
1	220990000	221000000	1	221390000	221400000	upregulated_Loop_89	.	.	intergenic	intergenic
1	221090000	221100000	1	221330000	221340000	upregulated_Loop_90	.	LINC02817	intergenic	promoter
1	221280000	221290000	1	221330000	221340000	upregulated_Loop_91	.	LINC02817	intergenic	promoter
1	221310000	221320000	1	221330000	221340000	upregulated_Loop_92	.	LINC02817	intergenic	promoter
1	221310000	221320000	1	221390000	221400000	upregulated_Loop_93	.	.	intergenic	intergenic
1	221320000	221330000	1	221390000	221400000	upregulated_Loop_94	LINC02817	.	5' UTR	intergenic
1	221330000	221340000	1	221390000	221400000	upregulated_Loop_95	LINC02817	.	promoter	intergenic
1	221360000	221370000	1	221390000	221400000	upregulated_Loop_96	.	.	intergenic	intergenic
1	221390000	221400000	1	221410000	221420000	upregulated_Loop_97	.	.	intergenic	intergenic
1	221390000	221400000	1	221430000	221440000	upregulated_Loop_98	.	.	intergenic	intergenic
1	221390000	221400000	1	221450000	221460000	upregulated_Loop_99	.	.	intergenic	intergenic
1	221390000	221400000	1	221710000	221720000	upregulated_Loop_100	.	DUSP10	intergenic	intron
1	221860000	221870000	1	221890000	221900000	upregulated_Loop_101	.	.	intergenic	intergenic
1	224700000	224710000	1	224730000	224740000	upregulated_Loop_102	CNIH3	CNIH3	5' UTR	5' UTR
1	224700000	224710000	1	224740000	224750000	upregulated_Loop_103	CNIH3	CNIH3	5' UTR	5' UTR
1	224700000	224710000	1	224770000	224780000	upregulated_Loop_104	CNIH3	.	5' UTR	intergenic
1	229200000	229210000	1	229220000	229230000	upregulated_Loop_105	.	.	intergenic	intergenic
1	229220000	229230000	1	229250000	229260000	upregulated_Loop_106	.	LOC105373159	intergenic	5' UTR
1	236840000	236850000	1	236860000	236870000	upregulated_Loop_107	MTR	MTR	intron	exon
1	245860000	245870000	1	245980000	245990000	upregulated_Loop_108	SMYD3	SMYD3	exon	intron
1	245870000	245880000	1	245980000	245990000	upregulated_Loop_109	SMYD3	SMYD3	intron	intron
1	245880000	245890000	1	245970000	245980000	upregulated_Loop_110	SMYD3	SMYD3	intron	intron
1	245980000	245990000	1	246000000	246010000	upregulated_Loop_111	SMYD3	SMYD3	intron	intron
10	4100000	4110000	10	4280000	4290000	upregulated_Loop_112	.	.	intergenic	intergenic
10	4100000	4110000	10	4340000	4350000	upregulated_Loop_113	.	.	intergenic	intergenic
10	6740000	6750000	10	6760000	6770000	upregulated_Loop_114	.	.	intergenic	intergenic
10	10780000	10790000	10	10820000	10830000	upregulated_Loop_115	SFTA1P	CELF2	5' UTR	5' UTR
10	19570000	19580000	10	19650000	19660000	upregulated_Loop_116	MALRD1	MALRD1	intron	intron
10	22420000	22430000	10	22620000	22630000	upregulated_Loop_117	.	PIP4K2A	intergenic	intron
10	29640000	29650000	10	29830000	29840000	upregulated_Loop_118	SVIL	.	5' UTR	intergenic
10	29780000	29790000	10	29830000	29840000	upregulated_Loop_119	.	.	intergenic	intergenic
10	29790000	29800000	10	29830000	29840000	upregulated_Loop_120	.	.	intergenic	intergenic
10	29800000	29810000	10	29830000	29840000	upregulated_Loop_121	.	.	intergenic	intergenic
10	29810000	29820000	10	29830000	29840000	upregulated_Loop_122	.	.	intergenic	intergenic
10	30700000	30710000	10	30720000	30730000	upregulated_Loop_123	SVIL2P	LINC02644	5' UTR	promoter
10	30730000	30740000	10	30800000	30810000	upregulated_Loop_124	.	.	intergenic	intergenic
10	30740000	30750000	10	30800000	30810000	upregulated_Loop_125	.	.	intergenic	intergenic
10	30800000	30810000	10	30860000	30870000	upregulated_Loop_126	.	ZNF438	intergenic	3' UTR
10	30800000	30810000	10	31130000	31140000	upregulated_Loop_127	.	.	intergenic	intergenic
10	31660000	31670000	10	31690000	31700000	upregulated_Loop_128	.	.	intergenic	intergenic
10	31690000	31700000	10	31750000	31760000	upregulated_Loop_129	.	.	intergenic	intergenic
10	34170000	34180000	10	34290000	34300000	upregulated_Loop_130	PARD3	PARD3	intron	intron
10	52440000	52450000	10	52540000	52550000	upregulated_Loop_131	.	.	intergenic	intergenic
10	58570000	58580000	10	58600000	58610000	upregulated_Loop_132	BICC1	BICC1	intron	intron
10	61630000	61640000	10	61750000	61760000	upregulated_Loop_133	.	CABCOCO1	intergenic	intron
10	62050000	62060000	10	62190000	62200000	upregulated_Loop_134	ARID5B	RTKN2	exon	5' UTR
10	62170000	62180000	10	62190000	62200000	upregulated_Loop_135	.	RTKN2	intergenic	5' UTR
10	72230000	72240000	10	72270000	72280000	upregulated_Loop_136	ANAPC16	DDIT4	5' UTR	promoter
10	72240000	72250000	10	72330000	72340000	upregulated_Loop_137	.	DNAJB12	intergenic	5' UTR
10	72270000	72280000	10	72330000	72340000	upregulated_Loop_138	DDIT4	DNAJB12	promoter	5' UTR
10	74280000	74290000	10	74540000	74550000	upregulated_Loop_139	ADK	ADK	intron	intron
10	74280000	74290000	10	74590000	74600000	upregulated_Loop_140	ADK	ADK	intron	intron
10	74540000	74550000	10	74580000	74590000	upregulated_Loop_141	ADK	ADK	intron	exon
10	76250000	76260000	10	76550000	76560000	upregulated_Loop_142	LRMDA	LRMDA	intron	3' UTR
10	76250000	76260000	10	76970000	76980000	upregulated_Loop_143	LRMDA	KCNMA1	intron	exon
10	76550000	76560000	10	76970000	76980000	upregulated_Loop_144	LRMDA	KCNMA1	3' UTR	exon
10	76550000	76560000	10	77100000	77110000	upregulated_Loop_145	LRMDA	KCNMA1	3' UTR	exon
10	80370000	80380000	10	80410000	80420000	upregulated_Loop_146	.	PRXL2A	intergenic	promoter
10	80380000	80390000	10	80400000	80410000	upregulated_Loop_147	.	PRXL2A	intergenic	promoter
10	80380000	80390000	10	80410000	80420000	upregulated_Loop_148	.	PRXL2A	intergenic	promoter
10	80400000	80410000	10	80450000	80460000	upregulated_Loop_149	PRXL2A	TSPAN14	promoter	promoter
10	88450000	88460000	10	88500000	88510000	upregulated_Loop_150	RNLS	RNLS	intron	intron
10	90410000	90420000	10	90460000	90470000	upregulated_Loop_151	LINC02653	LINC02653	3' UTR	3' UTR
10	90410000	90420000	10	90470000	90480000	upregulated_Loop_152	LINC02653	LINC02653	3' UTR	3' UTR
10	97670000	97680000	10	97720000	97730000	upregulated_Loop_153	PI4K2A	.	3' UTR	intergenic
10	102760000	102770000	10	102790000	102800000	upregulated_Loop_154	WBP1L	WBP1L	intron	exon
10	109720000	109730000	10	109740000	109750000	upregulated_Loop_155	.	.	intergenic	intergenic
10	109890000	109900000	10	110070000	110080000	upregulated_Loop_156	XPNPEP1	ADD3	exon	5' UTR
10	109940000	109950000	10	109960000	109970000	upregulated_Loop_157	ADD3-AS1	ADD3-AS1	5' UTR	3' UTR
10	110830000	110840000	10	110850000	110860000	upregulated_Loop_158	RBM20	.	3' UTR	intergenic
10	110830000	110840000	10	110860000	110870000	upregulated_Loop_159	RBM20	PDCD4-AS1	3' UTR	5' UTR
10	110830000	110840000	10	110870000	110880000	upregulated_Loop_160	RBM20	PDCD4-AS1	3' UTR	promoter
10	113380000	113390000	10	113420000	113430000	upregulated_Loop_161	.	.	intergenic	intergenic
10	114470000	114480000	10	114520000	114530000	upregulated_Loop_162	ABLIM1	ABLIM1	exon	intron
10	119240000	119250000	10	119390000	119400000	upregulated_Loop_163	GRK5	GRK5	intron	exon
10	119330000	119340000	10	119410000	119420000	upregulated_Loop_164	GRK5	GRK5	intron	intron
10	119360000	119370000	10	119390000	119400000	upregulated_Loop_165	GRK5	GRK5	intron	exon
10	119390000	119400000	10	119410000	119420000	upregulated_Loop_166	GRK5	GRK5	exon	intron
10	124700000	124710000	10	124720000	124730000	upregulated_Loop_167	FAM53B	FAM53B	5' UTR	5' UTR
10	124700000	124710000	10	124740000	124750000	upregulated_Loop_168	FAM53B	FAM53B	5' UTR	promoter
10	124720000	124730000	10	124740000	124750000	upregulated_Loop_169	FAM53B	FAM53B	5' UTR	promoter
10	126990000	127000000	10	127020000	127030000	upregulated_Loop_170	DOCK1	DOCK1	exon	exon
10	127920000	127930000	10	127940000	127950000	upregulated_Loop_171	PTPRE	PTPRE	5' UTR	5' UTR
11	3900000	3910000	11	3960000	3970000	upregulated_Loop_172	STIM1	STIM1	intron	exon
11	3900000	3910000	11	3980000	3990000	upregulated_Loop_173	STIM1	STIM1	intron	intron
11	9950000	9960000	11	10350000	10360000	upregulated_Loop_174	SBF2	CAND1.11	intron	5' UTR
11	18560000	18570000	11	18580000	18590000	upregulated_Loop_175	UEVLD	UEVLD	5' UTR	promoter
11	27400000	27410000	11	27420000	27430000	upregulated_Loop_176	LGR4	LGR4	intron	intron
11	27650000	27660000	11	27690000	27700000	upregulated_Loop_177	BDNF	BDNF	5' UTR	intron
11	28500000	28510000	11	28670000	28680000	upregulated_Loop_178	.	.	intergenic	intergenic
11	28830000	28840000	11	28920000	28930000	upregulated_Loop_179	.	.	intergenic	intergenic
11	32380000	32390000	11	32440000	32450000	upregulated_Loop_180	WT1	WT1-AS	5' UTR	5' UTR
11	34260000	34270000	11	34320000	34330000	upregulated_Loop_181	ABTB2	ABTB2	intron	intron
11	34320000	34330000	11	34350000	34360000	upregulated_Loop_182	ABTB2	ABTB2	intron	promoter
11	35000000	35010000	11	35240000	35250000	upregulated_Loop_183	.	.	intergenic	intergenic
11	35140000	35150000	11	35240000	35250000	upregulated_Loop_184	CD44	.	intron	intergenic
11	35160000	35170000	11	35250000	35260000	upregulated_Loop_185	CD44	SLC1A2	intron	5' UTR
11	35170000	35180000	11	35240000	35250000	upregulated_Loop_186	CD44	.	exon	intergenic
11	36290000	36300000	11	36350000	36360000	upregulated_Loop_187	PRR5L	PRR5L	promoter	5' UTR
11	66870000	66880000	11	66930000	66940000	upregulated_Loop_188	PC	PC	5' UTR	5' UTR
11	66890000	66900000	11	66930000	66940000	upregulated_Loop_189	PC	PC	5' UTR	5' UTR
11	66930000	66940000	11	66950000	66960000	upregulated_Loop_190	PC	PC	5' UTR	promoter
11	66930000	66940000	11	66960000	66970000	upregulated_Loop_191	PC	.	5' UTR	intergenic
11	66930000	66940000	11	66970000	66980000	upregulated_Loop_192	PC	C11orf86	5' UTR	promoter
11	68830000	68840000	11	68850000	68860000	upregulated_Loop_193	CPT1A	.	5' UTR	intergenic
11	74270000	74280000	11	74370000	74380000	upregulated_Loop_194	P4HA3	PGM2L1	3' UTR	exon
11	74280000	74290000	11	74310000	74320000	upregulated_Loop_195	P4HA3	P4HA3	3' UTR	promoter
11	74290000	74300000	11	74310000	74320000	upregulated_Loop_196	P4HA3	P4HA3	3' UTR	promoter
11	76770000	76780000	11	76800000	76810000	upregulated_Loop_197	.	.	intergenic	intergenic
11	76780000	76790000	11	76800000	76810000	upregulated_Loop_198	LOC101928837	.	promoter	intergenic
11	78230000	78240000	11	78290000	78300000	upregulated_Loop_199	GAB2	GAB2	intron	intron
11	78290000	78300000	11	78310000	78320000	upregulated_Loop_200	GAB2	GAB2	intron	intron
11	78290000	78300000	11	78330000	78340000	upregulated_Loop_201	GAB2	GAB2	intron	intron
11	78290000	78300000	11	78420000	78430000	upregulated_Loop_202	GAB2	LINC02728	intron	promoter
11	78410000	78420000	11	78450000	78460000	upregulated_Loop_203	GAB2	NARS2	promoter	intron
11	78420000	78430000	11	78440000	78450000	upregulated_Loop_204	LINC02728	NARS2	promoter	exon
11	78420000	78430000	11	78450000	78460000	upregulated_Loop_205	LINC02728	NARS2	promoter	intron
11	94110000	94120000	11	94150000	94160000	upregulated_Loop_206	HEPHL1	PANX1	3' UTR	exon
11	101090000	101100000	11	101180000	101190000	upregulated_Loop_207	PGR	.	exon	intergenic
11	101180000	101190000	11	101340000	101350000	upregulated_Loop_208	.	.	intergenic	intergenic
11	105040000	105050000	11	105110000	105120000	upregulated_Loop_209	CARD16	.	promoter	intergenic
11	105040000	105050000	11	105220000	105230000	upregulated_Loop_210	CARD16	.	promoter	intergenic
11	105080000	105090000	11	105100000	105110000	upregulated_Loop_211	.	CARD17	intergenic	promoter
11	105110000	105120000	11	105180000	105190000	upregulated_Loop_212	.	.	intergenic	intergenic
11	105110000	105120000	11	105230000	105240000	upregulated_Loop_213	.	.	intergenic	intergenic
11	105130000	105140000	11	105220000	105230000	upregulated_Loop_214	CARD18	.	promoter	intergenic
11	108760000	108770000	11	108920000	108930000	upregulated_Loop_215	DDX10	DDX10	intron	intron
11	111280000	111290000	11	111320000	111330000	upregulated_Loop_216	C11orf53	.	3' UTR	intergenic
11	111740000	111750000	11	111840000	111850000	upregulated_Loop_217	PPP2R1B	ALG9	3' UTR	exon
11	111750000	111760000	11	111810000	111820000	upregulated_Loop_218	PPP2R1B	ALG9	exon	intron
11	111750000	111760000	11	111830000	111840000	upregulated_Loop_219	PPP2R1B	ALG9	exon	exon
11	111770000	111780000	11	111790000	111800000	upregulated_Loop_220	.	ALG9	intergenic	intron
11	111770000	111780000	11	111820000	111830000	upregulated_Loop_221	.	ALG9	intergenic	intron
11	111780000	111790000	11	111820000	111830000	upregulated_Loop_222	ALG9	ALG9	5' UTR	intron
11	111780000	111790000	11	111830000	111840000	upregulated_Loop_223	ALG9	ALG9	5' UTR	exon
11	111790000	111800000	11	111810000	111820000	upregulated_Loop_224	ALG9	ALG9	intron	intron
11	111790000	111800000	11	111830000	111840000	upregulated_Loop_225	ALG9	ALG9	intron	exon
11	111790000	111800000	11	111840000	111850000	upregulated_Loop_226	ALG9	ALG9	intron	exon
11	111810000	111820000	11	111840000	111850000	upregulated_Loop_227	ALG9	ALG9	intron	exon
11	111820000	111830000	11	111840000	111850000	upregulated_Loop_228	ALG9	ALG9	intron	exon
11	112320000	112330000	11	112370000	112380000	upregulated_Loop_229	LINC02762	.	5' UTR	intergenic
11	114030000	114040000	11	114160000	114170000	upregulated_Loop_230	.	ZBTB16	intergenic	intron
11	114030000	114040000	11	114170000	114180000	upregulated_Loop_231	.	ZBTB16	intergenic	intron
11	114040000	114050000	11	114160000	114170000	upregulated_Loop_232	.	ZBTB16	intergenic	intron
11	114060000	114070000	11	114160000	114170000	upregulated_Loop_233	ZBTB16	ZBTB16	promoter	intron
11	114070000	114080000	11	114160000	114170000	upregulated_Loop_234	ZBTB16	ZBTB16	intron	intron
11	114110000	114120000	11	114160000	114170000	upregulated_Loop_235	ZBTB16	ZBTB16	intron	intron
11	114130000	114140000	11	114150000	114160000	upregulated_Loop_236	ZBTB16	ZBTB16	intron	exon
11	114130000	114140000	11	114160000	114170000	upregulated_Loop_237	ZBTB16	ZBTB16	intron	intron
11	114130000	114140000	11	114170000	114180000	upregulated_Loop_238	ZBTB16	ZBTB16	intron	intron
11	114130000	114140000	11	114180000	114190000	upregulated_Loop_239	ZBTB16	ZBTB16	intron	intron
11	114130000	114140000	11	114190000	114200000	upregulated_Loop_240	ZBTB16	ZBTB16	intron	intron
11	114140000	114150000	11	114160000	114170000	upregulated_Loop_241	ZBTB16	ZBTB16	intron	intron
11	114140000	114150000	11	114190000	114200000	upregulated_Loop_242	ZBTB16	ZBTB16	intron	intron
11	114150000	114160000	11	114170000	114180000	upregulated_Loop_243	ZBTB16	ZBTB16	exon	intron
11	114150000	114160000	11	114190000	114200000	upregulated_Loop_244	ZBTB16	ZBTB16	exon	intron
11	114150000	114160000	11	114290000	114300000	upregulated_Loop_245	ZBTB16	NNMT	exon	5' UTR
11	114160000	114170000	11	114180000	114190000	upregulated_Loop_246	ZBTB16	ZBTB16	intron	intron
11	114160000	114170000	11	114190000	114200000	upregulated_Loop_247	ZBTB16	ZBTB16	intron	intron
11	114160000	114170000	11	114210000	114220000	upregulated_Loop_248	ZBTB16	ZBTB16	intron	intron
11	114160000	114170000	11	114250000	114260000	upregulated_Loop_249	ZBTB16	NNMT	intron	promoter
11	114160000	114170000	11	114290000	114300000	upregulated_Loop_250	ZBTB16	NNMT	intron	5' UTR
11	114170000	114180000	11	114190000	114200000	upregulated_Loop_251	ZBTB16	ZBTB16	intron	intron
11	114170000	114180000	11	114290000	114300000	upregulated_Loop_252	ZBTB16	NNMT	intron	5' UTR
11	114180000	114190000	11	114290000	114300000	upregulated_Loop_253	ZBTB16	NNMT	intron	5' UTR
11	114190000	114200000	11	114210000	114220000	upregulated_Loop_254	ZBTB16	ZBTB16	intron	intron
11	114190000	114200000	11	114250000	114260000	upregulated_Loop_255	ZBTB16	NNMT	intron	promoter
11	114190000	114200000	11	114290000	114300000	upregulated_Loop_256	ZBTB16	NNMT	intron	5' UTR
11	121650000	121660000	11	122400000	122410000	upregulated_Loop_257	.	MIR100HG	intergenic	3' UTR
11	121660000	121670000	11	121710000	121720000	upregulated_Loop_258	.	.	intergenic	intergenic
11	122040000	122050000	11	122400000	122410000	upregulated_Loop_259	MIR100HG	MIR100HG	3' UTR	3' UTR
11	122160000	122170000	11	122400000	122410000	upregulated_Loop_260	MIR100HG	MIR100HG	3' UTR	3' UTR
11	122180000	122190000	11	122400000	122410000	upregulated_Loop_261	MIR100HG	MIR100HG	3' UTR	3' UTR
11	122200000	122210000	11	122400000	122410000	upregulated_Loop_262	MIR100HG	MIR100HG	3' UTR	3' UTR
11	122210000	122220000	11	122400000	122410000	upregulated_Loop_263	MIR100HG	MIR100HG	3' UTR	3' UTR
11	122220000	122230000	11	122400000	122410000	upregulated_Loop_264	MIR100HG	MIR100HG	3' UTR	3' UTR
11	122400000	122410000	11	122490000	122500000	upregulated_Loop_265	MIR100HG	.	3' UTR	intergenic
11	122680000	122690000	11	122790000	122800000	upregulated_Loop_266	UBASH3B	UBASH3B	intron	exon
11	122730000	122740000	11	122800000	122810000	upregulated_Loop_267	UBASH3B	UBASH3B	intron	3' UTR
12	1210000	1220000	12	1350000	1360000	upregulated_Loop_268	ERC1	ERC1	intron	intron
12	1350000	1360000	12	1420000	1430000	upregulated_Loop_269	ERC1	ERC1	intron	intron
12	7100000	7110000	12	7150000	7160000	upregulated_Loop_270	C1RL	CLSTN3	promoter	3' UTR
12	7140000	7150000	12	7160000	7170000	upregulated_Loop_271	CLSTN3	.	exon	intergenic
12	7150000	7160000	12	7180000	7190000	upregulated_Loop_272	CLSTN3	PEX5	3' UTR	promoter
12	12390000	12400000	12	12580000	12590000	upregulated_Loop_273	BORCS5	.	intron	intergenic
12	12500000	12510000	12	12580000	12590000	upregulated_Loop_274	DUSP16	.	exon	intergenic
12	12580000	12590000	12	12600000	12610000	upregulated_Loop_275	.	.	intergenic	intergenic
12	19150000	19160000	12	19220000	19230000	upregulated_Loop_276	PLEKHA5	PLEKHA5	intron	5' UTR
12	19220000	19230000	12	19280000	19290000	upregulated_Loop_277	PLEKHA5	PLEKHA5	5' UTR	exon
12	19740000	19750000	12	19800000	19810000	upregulated_Loop_278	.	.	intergenic	intergenic
12	19740000	19750000	12	19840000	19850000	upregulated_Loop_279	.	.	intergenic	intergenic
12	19740000	19750000	12	19880000	19890000	upregulated_Loop_280	.	.	intergenic	intergenic
12	19740000	19750000	12	20210000	20220000	upregulated_Loop_281	.	.	intergenic	intergenic
12	19750000	19760000	12	19880000	19890000	upregulated_Loop_282	.	.	intergenic	intergenic
12	19750000	19760000	12	20210000	20220000	upregulated_Loop_283	.	.	intergenic	intergenic
12	19800000	19810000	12	19880000	19890000	upregulated_Loop_284	.	.	intergenic	intergenic
12	19980000	19990000	12	20210000	20220000	upregulated_Loop_285	.	.	intergenic	intergenic
12	21690000	21700000	12	21830000	21840000	upregulated_Loop_286	.	ABCC9	intergenic	exon
12	21760000	21770000	12	21830000	21840000	upregulated_Loop_287	KCNJ8	ABCC9	5' UTR	exon
12	21770000	21780000	12	21820000	21830000	upregulated_Loop_288	KCNJ8	ABCC9	promoter	exon
12	21770000	21780000	12	21830000	21840000	upregulated_Loop_289	KCNJ8	ABCC9	promoter	exon
12	21780000	21790000	12	21830000	21840000	upregulated_Loop_290	.	ABCC9	intergenic	exon
12	21820000	21830000	12	21880000	21890000	upregulated_Loop_291	ABCC9	ABCC9	exon	exon
12	21830000	21840000	12	21880000	21890000	upregulated_Loop_292	ABCC9	ABCC9	exon	exon
12	21830000	21840000	12	21940000	21950000	upregulated_Loop_293	ABCC9	ABCC9	exon	promoter
12	22740000	22750000	12	22760000	22770000	upregulated_Loop_294	.	.	intergenic	intergenic
12	22970000	22980000	12	23060000	23070000	upregulated_Loop_295	.	.	intergenic	intergenic
12	25500000	25510000	12	25580000	25590000	upregulated_Loop_296	LMNTD1	LMNTD1	3' UTR	intron
12	29560000	29570000	12	29720000	29730000	upregulated_Loop_297	TMTC1	TMTC1	intron	intron
12	39770000	39780000	12	39820000	39830000	upregulated_Loop_298	SLC2A13	SLC2A13	intron	intron
12	39770000	39780000	12	39900000	39910000	upregulated_Loop_299	SLC2A13	SLC2A13	intron	intron
12	39770000	39780000	12	39930000	39940000	upregulated_Loop_300	SLC2A13	SLC2A13	intron	intron
12	39770000	39780000	12	39970000	39980000	upregulated_Loop_301	SLC2A13	SLC2A13	intron	intron
12	39770000	39780000	12	40050000	40060000	upregulated_Loop_302	SLC2A13	SLC2A13	intron	intron
12	39770000	39780000	12	40100000	40110000	upregulated_Loop_303	SLC2A13	SLC2A13	intron	promoter
12	39900000	39910000	12	39920000	39930000	upregulated_Loop_304	SLC2A13	SLC2A13	intron	intron
12	47080000	47090000	12	47550000	47560000	upregulated_Loop_305	PCED1B	.	5' UTR	intergenic
12	51440000	51450000	12	51510000	51520000	upregulated_Loop_306	SLC4A8	SLC4A8	exon	3' UTR
12	52210000	52220000	12	52270000	52280000	upregulated_Loop_307	LINC02874	KRT86	promoter	promoter
12	52220000	52230000	12	52270000	52280000	upregulated_Loop_308	LINC00592	KRT86	5' UTR	promoter
12	59000000	59010000	12	59030000	59040000	upregulated_Loop_309	.	.	intergenic	intergenic
12	62660000	62670000	12	62680000	62690000	upregulated_Loop_310	PPM1H	PPM1H	exon	exon
12	62680000	62690000	12	62790000	62800000	upregulated_Loop_311	PPM1H	PPM1H	exon	intron
12	68350000	68360000	12	68490000	68500000	upregulated_Loop_312	.	.	intergenic	intergenic
12	68350000	68360000	12	68560000	68570000	upregulated_Loop_313	.	.	intergenic	intergenic
12	68480000	68490000	12	68560000	68570000	upregulated_Loop_314	.	.	intergenic	intergenic
12	68530000	68540000	12	68560000	68570000	upregulated_Loop_315	.	.	intergenic	intergenic
12	68890000	68900000	12	69100000	69110000	upregulated_Loop_316	CPM	.	intron	intergenic
12	75560000	75570000	12	75630000	75640000	upregulated_Loop_317	.	.	intergenic	intergenic
12	75680000	75690000	12	75850000	75860000	upregulated_Loop_318	.	.	intergenic	intergenic
12	75690000	75700000	12	75870000	75880000	upregulated_Loop_319	.	.	intergenic	intergenic
12	75690000	75700000	12	75940000	75950000	upregulated_Loop_320	.	.	intergenic	intergenic
12	87750000	87760000	12	87770000	87780000	upregulated_Loop_321	.	LINC02258	intergenic	5' UTR
12	87750000	87760000	12	87820000	87830000	upregulated_Loop_322	.	.	intergenic	intergenic
12	92140000	92150000	12	92240000	92250000	upregulated_Loop_323	LOC101928617	.	promoter	intergenic
12	92220000	92230000	12	92240000	92250000	upregulated_Loop_324	.	.	intergenic	intergenic
12	105030000	105040000	12	105050000	105060000	upregulated_Loop_325	ALDH1L2	ALDH1L2	3' UTR	3' UTR
12	109110000	109120000	12	109130000	109140000	upregulated_Loop_326	ACACB	ACACB	promoter	5' UTR
12	109130000	109140000	12	109160000	109170000	upregulated_Loop_327	ACACB	ACACB	5' UTR	exon
12	110290000	110300000	12	110330000	110340000	upregulated_Loop_328	ATP2A2	ATP2A2	exon	exon
12	114620000	114630000	12	114650000	114660000	upregulated_Loop_329	.	.	intergenic	intergenic
12	114620000	114630000	12	114660000	114670000	upregulated_Loop_330	.	.	intergenic	intergenic
12	114650000	114660000	12	114760000	114770000	upregulated_Loop_331	.	.	intergenic	intergenic
12	114650000	114660000	12	114770000	114780000	upregulated_Loop_332	.	.	intergenic	intergenic
12	114650000	114660000	12	115170000	115180000	upregulated_Loop_333	.	.	intergenic	intergenic
12	114650000	114660000	12	115750000	115760000	upregulated_Loop_334	.	.	intergenic	intergenic
12	114650000	114660000	12	115760000	115770000	upregulated_Loop_335	.	.	intergenic	intergenic
12	114660000	114670000	12	114760000	114770000	upregulated_Loop_336	.	.	intergenic	intergenic
12	114690000	114700000	12	114760000	114770000	upregulated_Loop_337	.	.	intergenic	intergenic
12	114760000	114770000	12	114910000	114920000	upregulated_Loop_338	.	.	intergenic	intergenic
12	114770000	114780000	12	114910000	114920000	upregulated_Loop_339	.	.	intergenic	intergenic
12	119690000	119700000	12	119710000	119720000	upregulated_Loop_340	CIT	CIT	exon	exon
12	127170000	127180000	12	127280000	127290000	upregulated_Loop_341	.	LINC02376	intergenic	promoter
13	22500000	22510000	13	22530000	22540000	upregulated_Loop_342	.	.	intergenic	intergenic
13	22500000	22510000	13	22540000	22550000	upregulated_Loop_343	.	.	intergenic	intergenic
13	28650000	28660000	13	28740000	28750000	upregulated_Loop_344	POMP	.	promoter	intergenic
13	28710000	28720000	13	28740000	28750000	upregulated_Loop_345	SLC46A3	.	promoter	intergenic
13	28740000	28750000	13	28760000	28770000	upregulated_Loop_346	.	.	intergenic	intergenic
13	28740000	28750000	13	28790000	28800000	upregulated_Loop_347	.	.	intergenic	intergenic
13	30790000	30800000	13	30840000	30850000	upregulated_Loop_348	.	.	intergenic	intergenic
13	30840000	30850000	13	30880000	30890000	upregulated_Loop_349	.	TEX26-AS1	intergenic	5' UTR
13	30840000	30850000	13	30890000	30900000	upregulated_Loop_350	.	TEX26-AS1	intergenic	3' UTR
13	30840000	30850000	13	30900000	30910000	upregulated_Loop_351	.	MEDAG	intergenic	promoter
13	30840000	30850000	13	30910000	30920000	upregulated_Loop_352	.	MEDAG	intergenic	exon
13	33090000	33100000	13	33110000	33120000	upregulated_Loop_353	.	STARD13	intergenic	exon
13	37700000	37710000	13	37880000	37890000	upregulated_Loop_354	TRPC4	.	intron	intergenic
13	39760000	39770000	13	39890000	39900000	upregulated_Loop_355	COG6	.	intron	intergenic
13	39760000	39770000	13	40110000	40120000	upregulated_Loop_356	COG6	.	intron	intergenic
13	39760000	39770000	13	40130000	40140000	upregulated_Loop_357	COG6	.	intron	intergenic
13	39760000	39770000	13	40160000	40170000	upregulated_Loop_358	COG6	.	intron	intergenic
13	39760000	39770000	13	40220000	40230000	upregulated_Loop_359	COG6	LINC00548	intron	promoter
13	39770000	39780000	13	39810000	39820000	upregulated_Loop_360	COG6	.	intron	intergenic
13	39770000	39780000	13	39880000	39890000	upregulated_Loop_361	COG6	.	intron	intergenic
13	39770000	39780000	13	39890000	39900000	upregulated_Loop_362	COG6	.	intron	intergenic
13	39770000	39780000	13	39910000	39920000	upregulated_Loop_363	COG6	.	intron	intergenic
13	39770000	39780000	13	40020000	40030000	upregulated_Loop_364	COG6	.	intron	intergenic
13	39770000	39780000	13	40130000	40140000	upregulated_Loop_365	COG6	.	intron	intergenic
13	39770000	39780000	13	40140000	40150000	upregulated_Loop_366	COG6	.	intron	intergenic
13	39770000	39780000	13	40220000	40230000	upregulated_Loop_367	COG6	LINC00548	intron	promoter
13	39780000	39790000	13	39810000	39820000	upregulated_Loop_368	COG6	.	3' UTR	intergenic
13	39780000	39790000	13	39880000	39890000	upregulated_Loop_369	COG6	.	3' UTR	intergenic
13	39780000	39790000	13	39890000	39900000	upregulated_Loop_370	COG6	.	3' UTR	intergenic
13	39780000	39790000	13	40020000	40030000	upregulated_Loop_371	COG6	.	3' UTR	intergenic
13	39780000	39790000	13	40110000	40120000	upregulated_Loop_372	COG6	.	3' UTR	intergenic
13	39780000	39790000	13	40120000	40130000	upregulated_Loop_373	COG6	.	3' UTR	intergenic
13	39780000	39790000	13	40220000	40230000	upregulated_Loop_374	COG6	LINC00548	3' UTR	promoter
13	39780000	39790000	13	40400000	40410000	upregulated_Loop_375	COG6	LINC00598	3' UTR	3' UTR
13	39810000	39820000	13	39870000	39880000	upregulated_Loop_376	.	.	intergenic	intergenic
13	39810000	39820000	13	39880000	39890000	upregulated_Loop_377	.	.	intergenic	intergenic
13	39810000	39820000	13	39890000	39900000	upregulated_Loop_378	.	.	intergenic	intergenic
13	39810000	39820000	13	39900000	39910000	upregulated_Loop_379	.	.	intergenic	intergenic
13	39810000	39820000	13	39910000	39920000	upregulated_Loop_380	.	.	intergenic	intergenic
13	39810000	39820000	13	39920000	39930000	upregulated_Loop_381	.	.	intergenic	intergenic
13	39810000	39820000	13	40020000	40030000	upregulated_Loop_382	.	.	intergenic	intergenic
13	39810000	39820000	13	40050000	40060000	upregulated_Loop_383	.	.	intergenic	intergenic
13	39810000	39820000	13	40060000	40070000	upregulated_Loop_384	.	.	intergenic	intergenic
13	39810000	39820000	13	40110000	40120000	upregulated_Loop_385	.	.	intergenic	intergenic
13	39810000	39820000	13	40120000	40130000	upregulated_Loop_386	.	.	intergenic	intergenic
13	39810000	39820000	13	40130000	40140000	upregulated_Loop_387	.	.	intergenic	intergenic
13	39810000	39820000	13	40140000	40150000	upregulated_Loop_388	.	.	intergenic	intergenic
13	39810000	39820000	13	40160000	40170000	upregulated_Loop_389	.	.	intergenic	intergenic
13	39810000	39820000	13	40220000	40230000	upregulated_Loop_390	.	LINC00548	intergenic	promoter
13	39810000	39820000	13	40230000	40240000	upregulated_Loop_391	.	.	intergenic	intergenic
13	39810000	39820000	13	40400000	40410000	upregulated_Loop_392	.	LINC00598	intergenic	3' UTR
13	39820000	39830000	13	39880000	39890000	upregulated_Loop_393	.	.	intergenic	intergenic
13	39870000	39880000	13	40110000	40120000	upregulated_Loop_394	.	.	intergenic	intergenic
13	39870000	39880000	13	40130000	40140000	upregulated_Loop_395	.	.	intergenic	intergenic
13	39870000	39880000	13	40220000	40230000	upregulated_Loop_396	.	LINC00548	intergenic	promoter
13	39880000	39890000	13	39900000	39910000	upregulated_Loop_397	.	.	intergenic	intergenic
13	39880000	39890000	13	39910000	39920000	upregulated_Loop_398	.	.	intergenic	intergenic
13	39880000	39890000	13	40020000	40030000	upregulated_Loop_399	.	.	intergenic	intergenic
13	39880000	39890000	13	40100000	40110000	upregulated_Loop_400	.	.	intergenic	intergenic
13	39880000	39890000	13	40110000	40120000	upregulated_Loop_401	.	.	intergenic	intergenic
13	39880000	39890000	13	40120000	40130000	upregulated_Loop_402	.	.	intergenic	intergenic
13	39880000	39890000	13	40130000	40140000	upregulated_Loop_403	.	.	intergenic	intergenic
13	39880000	39890000	13	40140000	40150000	upregulated_Loop_404	.	.	intergenic	intergenic
13	39880000	39890000	13	40160000	40170000	upregulated_Loop_405	.	.	intergenic	intergenic
13	39880000	39890000	13	40220000	40230000	upregulated_Loop_406	.	LINC00548	intergenic	promoter
13	39880000	39890000	13	40230000	40240000	upregulated_Loop_407	.	.	intergenic	intergenic
13	39880000	39890000	13	40400000	40410000	upregulated_Loop_408	.	LINC00598	intergenic	3' UTR
13	39890000	39900000	13	39910000	39920000	upregulated_Loop_409	.	.	intergenic	intergenic
13	39890000	39900000	13	40020000	40030000	upregulated_Loop_410	.	.	intergenic	intergenic
13	39890000	39900000	13	40060000	40070000	upregulated_Loop_411	.	.	intergenic	intergenic
13	39890000	39900000	13	40100000	40110000	upregulated_Loop_412	.	.	intergenic	intergenic
13	39890000	39900000	13	40110000	40120000	upregulated_Loop_413	.	.	intergenic	intergenic
13	39890000	39900000	13	40120000	40130000	upregulated_Loop_414	.	.	intergenic	intergenic
13	39890000	39900000	13	40130000	40140000	upregulated_Loop_415	.	.	intergenic	intergenic
13	39890000	39900000	13	40140000	40150000	upregulated_Loop_416	.	.	intergenic	intergenic
13	39890000	39900000	13	40150000	40160000	upregulated_Loop_417	.	.	intergenic	intergenic
13	39890000	39900000	13	40160000	40170000	upregulated_Loop_418	.	.	intergenic	intergenic
13	39890000	39900000	13	40220000	40230000	upregulated_Loop_419	.	LINC00548	intergenic	promoter
13	39890000	39900000	13	40230000	40240000	upregulated_Loop_420	.	.	intergenic	intergenic
13	39890000	39900000	13	40400000	40410000	upregulated_Loop_421	.	LINC00598	intergenic	3' UTR
13	39900000	39910000	13	40020000	40030000	upregulated_Loop_422	.	.	intergenic	intergenic
13	39900000	39910000	13	40110000	40120000	upregulated_Loop_423	.	.	intergenic	intergenic
13	39900000	39910000	13	40130000	40140000	upregulated_Loop_424	.	.	intergenic	intergenic
13	39910000	39920000	13	40020000	40030000	upregulated_Loop_425	.	.	intergenic	intergenic
13	39910000	39920000	13	40060000	40070000	upregulated_Loop_426	.	.	intergenic	intergenic
13	39910000	39920000	13	40100000	40110000	upregulated_Loop_427	.	.	intergenic	intergenic
13	39910000	39920000	13	40110000	40120000	upregulated_Loop_428	.	.	intergenic	intergenic
13	39910000	39920000	13	40130000	40140000	upregulated_Loop_429	.	.	intergenic	intergenic
13	39910000	39920000	13	40140000	40150000	upregulated_Loop_430	.	.	intergenic	intergenic
13	39910000	39920000	13	40220000	40230000	upregulated_Loop_431	.	LINC00548	intergenic	promoter
13	39910000	39920000	13	40400000	40410000	upregulated_Loop_432	.	LINC00598	intergenic	3' UTR
13	39920000	39930000	13	40020000	40030000	upregulated_Loop_433	.	.	intergenic	intergenic
13	39930000	39940000	13	39950000	39960000	upregulated_Loop_434	.	.	intergenic	intergenic
13	39930000	39940000	13	40130000	40140000	upregulated_Loop_435	.	.	intergenic	intergenic
13	39940000	39950000	13	40110000	40120000	upregulated_Loop_436	.	.	intergenic	intergenic
13	39950000	39960000	13	40110000	40120000	upregulated_Loop_437	.	.	intergenic	intergenic
13	39950000	39960000	13	40130000	40140000	upregulated_Loop_438	.	.	intergenic	intergenic
13	39950000	39960000	13	40220000	40230000	upregulated_Loop_439	.	LINC00548	intergenic	promoter
13	40020000	40030000	13	40110000	40120000	upregulated_Loop_440	.	.	intergenic	intergenic
13	40020000	40030000	13	40130000	40140000	upregulated_Loop_441	.	.	intergenic	intergenic
13	40020000	40030000	13	40160000	40170000	upregulated_Loop_442	.	.	intergenic	intergenic
13	40020000	40030000	13	40220000	40230000	upregulated_Loop_443	.	LINC00548	intergenic	promoter
13	40020000	40030000	13	40270000	40280000	upregulated_Loop_444	.	.	intergenic	intergenic
13	40020000	40030000	13	40400000	40410000	upregulated_Loop_445	.	LINC00598	intergenic	3' UTR
13	40050000	40060000	13	40110000	40120000	upregulated_Loop_446	.	.	intergenic	intergenic
13	40060000	40070000	13	40110000	40120000	upregulated_Loop_447	.	.	intergenic	intergenic
13	40060000	40070000	13	40130000	40140000	upregulated_Loop_448	.	.	intergenic	intergenic
13	40060000	40070000	13	40220000	40230000	upregulated_Loop_449	.	LINC00548	intergenic	promoter
13	40110000	40120000	13	40130000	40140000	upregulated_Loop_450	.	.	intergenic	intergenic
13	40110000	40120000	13	40140000	40150000	upregulated_Loop_451	.	.	intergenic	intergenic
13	40110000	40120000	13	40150000	40160000	upregulated_Loop_452	.	.	intergenic	intergenic
13	40110000	40120000	13	40160000	40170000	upregulated_Loop_453	.	.	intergenic	intergenic
13	40110000	40120000	13	40170000	40180000	upregulated_Loop_454	.	.	intergenic	intergenic
13	40110000	40120000	13	40220000	40230000	upregulated_Loop_455	.	LINC00548	intergenic	promoter
13	40110000	40120000	13	40230000	40240000	upregulated_Loop_456	.	.	intergenic	intergenic
13	40110000	40120000	13	40400000	40410000	upregulated_Loop_457	.	LINC00598	intergenic	3' UTR
13	40110000	40120000	13	40540000	40550000	upregulated_Loop_458	.	.	intergenic	intergenic
13	40120000	40130000	13	40220000	40230000	upregulated_Loop_459	.	LINC00548	intergenic	promoter
13	40130000	40140000	13	40150000	40160000	upregulated_Loop_460	.	.	intergenic	intergenic
13	40130000	40140000	13	40160000	40170000	upregulated_Loop_461	.	.	intergenic	intergenic
13	40130000	40140000	13	40190000	40200000	upregulated_Loop_462	.	LINC00548	intergenic	5' UTR
13	40130000	40140000	13	40210000	40220000	upregulated_Loop_463	.	LINC00548	intergenic	3' UTR
13	40130000	40140000	13	40220000	40230000	upregulated_Loop_464	.	LINC00548	intergenic	promoter
13	40130000	40140000	13	40230000	40240000	upregulated_Loop_465	.	.	intergenic	intergenic
13	40130000	40140000	13	40270000	40280000	upregulated_Loop_466	.	.	intergenic	intergenic
13	40130000	40140000	13	40400000	40410000	upregulated_Loop_467	.	LINC00598	intergenic	3' UTR
13	40140000	40150000	13	40160000	40170000	upregulated_Loop_468	.	.	intergenic	intergenic
13	40140000	40150000	13	40220000	40230000	upregulated_Loop_469	.	LINC00548	intergenic	promoter
13	40140000	40150000	13	40230000	40240000	upregulated_Loop_470	.	.	intergenic	intergenic
13	40140000	40150000	13	40270000	40280000	upregulated_Loop_471	.	.	intergenic	intergenic
13	40140000	40150000	13	40400000	40410000	upregulated_Loop_472	.	LINC00598	intergenic	3' UTR
13	40150000	40160000	13	40220000	40230000	upregulated_Loop_473	.	LINC00548	intergenic	promoter
13	40150000	40160000	13	40400000	40410000	upregulated_Loop_474	.	LINC00598	intergenic	3' UTR
13	40160000	40170000	13	40180000	40190000	upregulated_Loop_475	.	LINC00332	intergenic	promoter
13	40160000	40170000	13	40210000	40220000	upregulated_Loop_476	.	LINC00548	intergenic	3' UTR
13	40160000	40170000	13	40220000	40230000	upregulated_Loop_477	.	LINC00548	intergenic	promoter
13	40160000	40170000	13	40230000	40240000	upregulated_Loop_478	.	.	intergenic	intergenic
13	40160000	40170000	13	40400000	40410000	upregulated_Loop_479	.	LINC00598	intergenic	3' UTR
13	40170000	40180000	13	40220000	40230000	upregulated_Loop_480	.	LINC00548	intergenic	promoter
13	40170000	40180000	13	40400000	40410000	upregulated_Loop_481	.	LINC00598	intergenic	3' UTR
13	40210000	40220000	13	40400000	40410000	upregulated_Loop_482	LINC00548	LINC00598	3' UTR	3' UTR
13	40220000	40230000	13	40270000	40280000	upregulated_Loop_483	LINC00548	.	promoter	intergenic
13	40220000	40230000	13	40400000	40410000	upregulated_Loop_484	LINC00548	LINC00598	promoter	3' UTR
13	40220000	40230000	13	40440000	40450000	upregulated_Loop_485	LINC00548	LINC00598	promoter	3' UTR
13	40220000	40230000	13	40530000	40540000	upregulated_Loop_486	LINC00548	.	promoter	intergenic
13	40220000	40230000	13	40540000	40550000	upregulated_Loop_487	LINC00548	.	promoter	intergenic
13	40230000	40240000	13	40270000	40280000	upregulated_Loop_488	.	.	intergenic	intergenic
13	40230000	40240000	13	40400000	40410000	upregulated_Loop_489	.	LINC00598	intergenic	3' UTR
13	40270000	40280000	13	40400000	40410000	upregulated_Loop_490	.	LINC00598	intergenic	3' UTR
13	40400000	40410000	13	40590000	40600000	upregulated_Loop_491	LINC00598	FOXO1	3' UTR	intron
13	41630000	41640000	13	42060000	42070000	upregulated_Loop_492	VWA8	DGKH	intron	intron
13	42760000	42770000	13	43150000	43160000	upregulated_Loop_493	.	LINC00400	intergenic	5' UTR
13	44240000	44250000	13	44270000	44280000	upregulated_Loop_494	.	.	intergenic	intergenic
13	48230000	48240000	13	48720000	48730000	upregulated_Loop_495	ITM2B	.	promoter	intergenic
13	48400000	48410000	13	48720000	48730000	upregulated_Loop_496	RB1	.	intron	intergenic
13	48590000	48600000	13	48720000	48730000	upregulated_Loop_497	.	.	intergenic	intergenic
13	48590000	48600000	13	48730000	48740000	upregulated_Loop_498	.	.	intergenic	intergenic
13	48600000	48610000	13	48720000	48730000	upregulated_Loop_499	.	.	intergenic	intergenic
13	48620000	48630000	13	48720000	48730000	upregulated_Loop_500	.	.	intergenic	intergenic
13	48720000	48730000	13	48740000	48750000	upregulated_Loop_501	.	.	intergenic	intergenic
13	48720000	48730000	13	48750000	48760000	upregulated_Loop_502	.	.	intergenic	intergenic
13	48720000	48730000	13	48760000	48770000	upregulated_Loop_503	.	.	intergenic	intergenic
13	48720000	48730000	13	48770000	48780000	upregulated_Loop_504	.	.	intergenic	intergenic
13	48720000	48730000	13	48780000	48790000	upregulated_Loop_505	.	.	intergenic	intergenic
13	48720000	48730000	13	48840000	48850000	upregulated_Loop_506	.	.	intergenic	intergenic
13	48720000	48730000	13	48970000	48980000	upregulated_Loop_507	.	FNDC3A	intergenic	promoter
13	48720000	48730000	13	49090000	49100000	upregulated_Loop_508	.	FNDC3A	intergenic	5' UTR
13	48730000	48740000	13	48750000	48760000	upregulated_Loop_509	.	.	intergenic	intergenic
13	48730000	48740000	13	48770000	48780000	upregulated_Loop_510	.	.	intergenic	intergenic
13	48770000	48780000	13	48800000	48810000	upregulated_Loop_511	.	.	intergenic	intergenic
13	48770000	48780000	13	48820000	48830000	upregulated_Loop_512	.	.	intergenic	intergenic
13	48770000	48780000	13	48830000	48840000	upregulated_Loop_513	.	.	intergenic	intergenic
13	48770000	48780000	13	48850000	48860000	upregulated_Loop_514	.	.	intergenic	intergenic
13	48770000	48780000	13	48950000	48960000	upregulated_Loop_515	.	.	intergenic	intergenic
13	48770000	48780000	13	48980000	48990000	upregulated_Loop_516	.	FNDC3A	intergenic	5' UTR
13	48770000	48780000	13	49090000	49100000	upregulated_Loop_517	.	FNDC3A	intergenic	5' UTR
13	48780000	48790000	13	48800000	48810000	upregulated_Loop_518	.	.	intergenic	intergenic
13	48780000	48790000	13	48810000	48820000	upregulated_Loop_519	.	.	intergenic	intergenic
13	48780000	48790000	13	48820000	48830000	upregulated_Loop_520	.	.	intergenic	intergenic
13	48780000	48790000	13	48830000	48840000	upregulated_Loop_521	.	.	intergenic	intergenic
13	48780000	48790000	13	48840000	48850000	upregulated_Loop_522	.	.	intergenic	intergenic
13	48780000	48790000	13	48850000	48860000	upregulated_Loop_523	.	.	intergenic	intergenic
13	48780000	48790000	13	48950000	48960000	upregulated_Loop_524	.	.	intergenic	intergenic
13	48780000	48790000	13	48970000	48980000	upregulated_Loop_525	.	FNDC3A	intergenic	promoter
13	48780000	48790000	13	48980000	48990000	upregulated_Loop_526	.	FNDC3A	intergenic	5' UTR
13	48790000	48800000	13	48850000	48860000	upregulated_Loop_527	.	.	intergenic	intergenic
13	48790000	48800000	13	48980000	48990000	upregulated_Loop_528	.	FNDC3A	intergenic	5' UTR
13	48800000	48810000	13	48830000	48840000	upregulated_Loop_529	.	.	intergenic	intergenic
13	48800000	48810000	13	48950000	48960000	upregulated_Loop_530	.	.	intergenic	intergenic
13	48800000	48810000	13	48980000	48990000	upregulated_Loop_531	.	FNDC3A	intergenic	5' UTR
13	48810000	48820000	13	48830000	48840000	upregulated_Loop_532	.	.	intergenic	intergenic
13	48810000	48820000	13	48840000	48850000	upregulated_Loop_533	.	.	intergenic	intergenic
13	48810000	48820000	13	48850000	48860000	upregulated_Loop_534	.	.	intergenic	intergenic
13	48810000	48820000	13	48950000	48960000	upregulated_Loop_535	.	.	intergenic	intergenic
13	48810000	48820000	13	48980000	48990000	upregulated_Loop_536	.	FNDC3A	intergenic	5' UTR
13	48830000	48840000	13	48850000	48860000	upregulated_Loop_537	.	.	intergenic	intergenic
13	48830000	48840000	13	48950000	48960000	upregulated_Loop_538	.	.	intergenic	intergenic
13	48830000	48840000	13	48980000	48990000	upregulated_Loop_539	.	FNDC3A	intergenic	5' UTR
13	48840000	48850000	13	48970000	48980000	upregulated_Loop_540	.	FNDC3A	intergenic	promoter
13	48840000	48850000	13	48980000	48990000	upregulated_Loop_541	.	FNDC3A	intergenic	5' UTR
13	48850000	48860000	13	48980000	48990000	upregulated_Loop_542	.	FNDC3A	intergenic	5' UTR
13	60480000	60490000	13	60510000	60520000	upregulated_Loop_543	TDRD3	TDRD3	exon	exon
13	74820000	74830000	13	74870000	74880000	upregulated_Loop_544	.	.	intergenic	intergenic
13	77110000	77120000	13	77130000	77140000	upregulated_Loop_545	MYCBP2	MYCBP2	intron	exon
13	77800000	77810000	13	77860000	77870000	upregulated_Loop_546	.	EDNRB-AS1	intergenic	5' UTR
13	77830000	77840000	13	77850000	77860000	upregulated_Loop_547	EDNRB-AS1	EDNRB-AS1	5' UTR	5' UTR
13	77850000	77860000	13	77870000	77880000	upregulated_Loop_548	EDNRB-AS1	EDNRB-AS1	5' UTR	5' UTR
13	107340000	107350000	13	107360000	107370000	upregulated_Loop_549	FAM155A	FAM155A	intron	intron
13	107370000	107380000	13	107750000	107760000	upregulated_Loop_550	FAM155A	FAM155A	intron	intron
13	107710000	107720000	13	107740000	107750000	upregulated_Loop_551	FAM155A	FAM155A	intron	intron
13	109140000	109150000	13	109290000	109300000	upregulated_Loop_552	MYO16	.	exon	intergenic
13	109330000	109340000	13	109380000	109390000	upregulated_Loop_553	.	.	intergenic	intergenic
13	109330000	109340000	13	109390000	109400000	upregulated_Loop_554	.	.	intergenic	intergenic
13	109330000	109340000	13	109460000	109470000	upregulated_Loop_555	.	.	intergenic	intergenic
13	109330000	109340000	13	109490000	109500000	upregulated_Loop_556	.	.	intergenic	intergenic
13	109380000	109390000	13	109460000	109470000	upregulated_Loop_557	.	.	intergenic	intergenic
13	109380000	109390000	13	109490000	109500000	upregulated_Loop_558	.	.	intergenic	intergenic
13	109380000	109390000	13	110090000	110100000	upregulated_Loop_559	.	.	intergenic	intergenic
13	109390000	109400000	13	109460000	109470000	upregulated_Loop_560	.	.	intergenic	intergenic
13	109390000	109400000	13	109490000	109500000	upregulated_Loop_561	.	.	intergenic	intergenic
13	109410000	109420000	13	109490000	109500000	upregulated_Loop_562	.	.	intergenic	intergenic
13	109460000	109470000	13	109490000	109500000	upregulated_Loop_563	.	.	intergenic	intergenic
13	109490000	109500000	13	109560000	109570000	upregulated_Loop_564	.	.	intergenic	intergenic
13	109490000	109500000	13	109770000	109780000	upregulated_Loop_565	.	IRS2	intergenic	intron
13	109490000	109500000	13	109780000	109790000	upregulated_Loop_566	.	IRS2	intergenic	promoter
13	110040000	110050000	13	110060000	110070000	upregulated_Loop_567	.	.	intergenic	intergenic
13	110060000	110070000	13	110090000	110100000	upregulated_Loop_568	.	.	intergenic	intergenic
13	110070000	110080000	13	110090000	110100000	upregulated_Loop_569	.	.	intergenic	intergenic
13	110210000	110220000	13	110250000	110260000	upregulated_Loop_570	COL4A1	COL4A1	exon	intron
14	29720000	29730000	14	29820000	29830000	upregulated_Loop_571	PRKD1	PRKD1	exon	intron
14	31990000	32000000	14	32020000	32030000	upregulated_Loop_572	.	.	intergenic	intergenic
14	31990000	32000000	14	32250000	32260000	upregulated_Loop_573	.	.	intergenic	intergenic
14	34330000	34340000	14	34350000	34360000	upregulated_Loop_574	.	.	intergenic	intergenic
14	34330000	34340000	14	34360000	34370000	upregulated_Loop_575	.	.	intergenic	intergenic
14	34330000	34340000	14	34490000	34500000	upregulated_Loop_576	.	.	intergenic	intergenic
14	34350000	34360000	14	34490000	34500000	upregulated_Loop_577	.	.	intergenic	intergenic
14	34360000	34370000	14	34430000	34440000	upregulated_Loop_578	.	SPTSSA	intergenic	5' UTR
14	34360000	34370000	14	34490000	34500000	upregulated_Loop_579	.	.	intergenic	intergenic
14	34360000	34370000	14	34530000	34540000	upregulated_Loop_580	.	EAPP	intergenic	promoter
14	35330000	35340000	14	35370000	35380000	upregulated_Loop_581	.	.	intergenic	intergenic
14	35330000	35340000	14	35400000	35410000	upregulated_Loop_582	.	NFKBIA	intergenic	promoter
14	52240000	52250000	14	52280000	52290000	upregulated_Loop_583	.	.	intergenic	intergenic
14	61460000	61470000	14	61510000	61520000	upregulated_Loop_584	PRKCH	PRKCH	intron	intron
14	61460000	61470000	14	61630000	61640000	upregulated_Loop_585	PRKCH	FLJ22447	intron	5' UTR
14	61470000	61480000	14	61500000	61510000	upregulated_Loop_586	PRKCH	PRKCH	intron	intron
14	61470000	61480000	14	61510000	61520000	upregulated_Loop_587	PRKCH	PRKCH	intron	intron
14	61470000	61480000	14	61620000	61630000	upregulated_Loop_588	PRKCH	FLJ22447	intron	5' UTR
14	61470000	61480000	14	61630000	61640000	upregulated_Loop_589	PRKCH	FLJ22447	intron	5' UTR
14	61480000	61490000	14	61500000	61510000	upregulated_Loop_590	PRKCH	PRKCH	exon	intron
14	61480000	61490000	14	61510000	61520000	upregulated_Loop_591	PRKCH	PRKCH	exon	intron
14	61480000	61490000	14	61620000	61630000	upregulated_Loop_592	PRKCH	FLJ22447	exon	5' UTR
14	61480000	61490000	14	61630000	61640000	upregulated_Loop_593	PRKCH	FLJ22447	exon	5' UTR
14	61480000	61490000	14	61710000	61720000	upregulated_Loop_594	PRKCH	HIF1A-AS3	exon	5' UTR
14	61490000	61500000	14	61510000	61520000	upregulated_Loop_595	PRKCH	PRKCH	intron	intron
14	61500000	61510000	14	61620000	61630000	upregulated_Loop_596	PRKCH	FLJ22447	intron	5' UTR
14	61510000	61520000	14	61530000	61540000	upregulated_Loop_597	PRKCH	PRKCH	intron	exon
14	61510000	61520000	14	61550000	61560000	upregulated_Loop_598	PRKCH	PRKCH	intron	3' UTR
14	61510000	61520000	14	61570000	61580000	upregulated_Loop_599	PRKCH	LINC01303	intron	promoter
14	61510000	61520000	14	61610000	61620000	upregulated_Loop_600	PRKCH	FLJ22447	intron	5' UTR
14	61510000	61520000	14	61620000	61630000	upregulated_Loop_601	PRKCH	FLJ22447	intron	5' UTR
14	61510000	61520000	14	61630000	61640000	upregulated_Loop_602	PRKCH	FLJ22447	intron	5' UTR
14	61510000	61520000	14	61660000	61670000	upregulated_Loop_603	PRKCH	.	intron	intergenic
14	61510000	61520000	14	61690000	61700000	upregulated_Loop_604	PRKCH	HIF1A-AS1	intron	promoter
14	61510000	61520000	14	61700000	61710000	upregulated_Loop_605	PRKCH	HIF1A	intron	intron
14	61510000	61520000	14	61720000	61730000	upregulated_Loop_606	PRKCH	HIF1A-AS3	intron	3' UTR
14	61510000	61520000	14	61730000	61740000	upregulated_Loop_607	PRKCH	HIF1A-AS3	intron	3' UTR
14	61520000	61530000	14	61630000	61640000	upregulated_Loop_608	PRKCH	FLJ22447	exon	5' UTR
14	61550000	61560000	14	61620000	61630000	upregulated_Loop_609	PRKCH	FLJ22447	3' UTR	5' UTR
14	61570000	61580000	14	61620000	61630000	upregulated_Loop_610	LINC01303	FLJ22447	promoter	5' UTR
14	61570000	61580000	14	61630000	61640000	upregulated_Loop_611	LINC01303	FLJ22447	promoter	5' UTR
14	61620000	61630000	14	61690000	61700000	upregulated_Loop_612	FLJ22447	HIF1A-AS1	5' UTR	promoter
14	61630000	61640000	14	61690000	61700000	upregulated_Loop_613	FLJ22447	HIF1A-AS1	5' UTR	promoter
14	61630000	61640000	14	61700000	61710000	upregulated_Loop_614	FLJ22447	HIF1A	5' UTR	intron
14	67940000	67950000	14	67970000	67980000	upregulated_Loop_615	RAD51B	RAD51B	intron	intron
14	75530000	75540000	14	75550000	75560000	upregulated_Loop_616	BATF	.	intron	intergenic
14	75530000	75540000	14	75570000	75580000	upregulated_Loop_617	BATF	LOC102724153	intron	promoter
14	88990000	89000000	14	89020000	89030000	upregulated_Loop_618	.	.	intergenic	intergenic
15	42340000	42350000	15	42360000	42370000	upregulated_Loop_619	GANC	CAPN3	exon	exon
15	48860000	48870000	15	48890000	48900000	upregulated_Loop_620	SHC4	SHC4	exon	exon
15	48860000	48870000	15	48910000	48920000	upregulated_Loop_621	SHC4	SHC4	exon	intron
15	48860000	48870000	15	49050000	49060000	upregulated_Loop_622	SHC4	.	exon	intergenic
15	48860000	48870000	15	50140000	50150000	upregulated_Loop_623	SHC4	.	exon	intergenic
15	48870000	48880000	15	48910000	48920000	upregulated_Loop_624	SHC4	SHC4	exon	intron
15	48890000	48900000	15	48910000	48920000	upregulated_Loop_625	SHC4	SHC4	exon	intron
15	50050000	50060000	15	50080000	50090000	upregulated_Loop_626	ATP8B4	ATP8B4	3' UTR	3' UTR
15	50050000	50060000	15	50120000	50130000	upregulated_Loop_627	ATP8B4	.	3' UTR	intergenic
15	50050000	50060000	15	50130000	50140000	upregulated_Loop_628	ATP8B4	.	3' UTR	intergenic
15	51900000	51910000	15	52090000	52100000	upregulated_Loop_629	TMOD3	.	3' UTR	intergenic
15	60520000	60530000	15	60560000	60570000	upregulated_Loop_630	RORA	RORA	intron	intron
15	60520000	60530000	15	60570000	60580000	upregulated_Loop_631	RORA	RORA	intron	intron
15	60520000	60530000	15	60580000	60590000	upregulated_Loop_632	RORA	RORA	intron	intron
15	60530000	60540000	15	60570000	60580000	upregulated_Loop_633	RORA	RORA	exon	intron
15	62090000	62100000	15	62110000	62120000	upregulated_Loop_634	.	.	intergenic	intergenic
15	63940000	63950000	15	63970000	63980000	upregulated_Loop_635	DAPK2	DAPK2	intron	exon
15	63970000	63980000	15	64020000	64030000	upregulated_Loop_636	DAPK2	DAPK2	exon	intron
15	63970000	63980000	15	64090000	64100000	upregulated_Loop_637	DAPK2	CIAO2A	exon	promoter
15	69730000	69740000	15	69760000	69770000	upregulated_Loop_638	.	.	intergenic	intergenic
15	71290000	71300000	15	71700000	71710000	upregulated_Loop_639	THSD4	THSD4	intron	intron
15	71520000	71530000	15	71600000	71610000	upregulated_Loop_640	THSD4	THSD4	intron	intron
15	71540000	71550000	15	71600000	71610000	upregulated_Loop_641	THSD4	THSD4	intron	intron
15	71550000	71560000	15	71590000	71600000	upregulated_Loop_642	THSD4	THSD4	intron	intron
15	71590000	71600000	15	71620000	71630000	upregulated_Loop_643	THSD4	THSD4	intron	intron
15	71590000	71600000	15	71630000	71640000	upregulated_Loop_644	THSD4	THSD4	intron	intron
15	71590000	71600000	15	71680000	71690000	upregulated_Loop_645	THSD4	THSD4	intron	intron
15	71590000	71600000	15	71690000	71700000	upregulated_Loop_646	THSD4	THSD4	intron	intron
15	71590000	71600000	15	71700000	71710000	upregulated_Loop_647	THSD4	THSD4	intron	intron
15	71600000	71610000	15	71620000	71630000	upregulated_Loop_648	THSD4	THSD4	intron	intron
15	71600000	71610000	15	71640000	71650000	upregulated_Loop_649	THSD4	THSD4	intron	intron
15	71600000	71610000	15	71680000	71690000	upregulated_Loop_650	THSD4	THSD4	intron	intron
15	71600000	71610000	15	71700000	71710000	upregulated_Loop_651	THSD4	THSD4	intron	intron
15	71640000	71650000	15	71690000	71700000	upregulated_Loop_652	THSD4	THSD4	intron	intron
15	71670000	71680000	15	71690000	71700000	upregulated_Loop_653	THSD4	THSD4	intron	intron
15	75490000	75500000	15	75510000	75520000	upregulated_Loop_654	PTPN9	PTPN9	exon	exon
15	80480000	80490000	15	80640000	80650000	upregulated_Loop_655	ARNT2	.	intron	intergenic
15	80510000	80520000	15	80640000	80650000	upregulated_Loop_656	ARNT2	.	exon	intergenic
15	80530000	80540000	15	80590000	80600000	upregulated_Loop_657	ARNT2	ARNT2	intron	3' UTR
15	80530000	80540000	15	80610000	80620000	upregulated_Loop_658	ARNT2	.	intron	intergenic
15	80530000	80540000	15	80630000	80640000	upregulated_Loop_659	ARNT2	.	intron	intergenic
15	80530000	80540000	15	80640000	80650000	upregulated_Loop_660	ARNT2	.	intron	intergenic
15	80560000	80570000	15	80610000	80620000	upregulated_Loop_661	ARNT2	.	exon	intergenic
15	80560000	80570000	15	80640000	80650000	upregulated_Loop_662	ARNT2	.	exon	intergenic
15	80570000	80580000	15	80610000	80620000	upregulated_Loop_663	ARNT2	.	exon	intergenic
15	80570000	80580000	15	80640000	80650000	upregulated_Loop_664	ARNT2	.	exon	intergenic
15	80580000	80590000	15	80610000	80620000	upregulated_Loop_665	ARNT2	.	exon	intergenic
15	80580000	80590000	15	80630000	80640000	upregulated_Loop_666	ARNT2	.	exon	intergenic
15	80580000	80590000	15	80640000	80650000	upregulated_Loop_667	ARNT2	.	exon	intergenic
15	80590000	80600000	15	80640000	80650000	upregulated_Loop_668	ARNT2	.	3' UTR	intergenic
15	80600000	80610000	15	80630000	80640000	upregulated_Loop_669	.	.	intergenic	intergenic
15	80600000	80610000	15	80640000	80650000	upregulated_Loop_670	.	.	intergenic	intergenic
15	80610000	80620000	15	80630000	80640000	upregulated_Loop_671	.	.	intergenic	intergenic
15	80610000	80620000	15	80640000	80650000	upregulated_Loop_672	.	.	intergenic	intergenic
15	80640000	80650000	15	80660000	80670000	upregulated_Loop_673	.	.	intergenic	intergenic
15	80640000	80650000	15	80690000	80700000	upregulated_Loop_674	.	ABHD17C	intergenic	promoter
15	80640000	80650000	15	80700000	80710000	upregulated_Loop_675	.	ABHD17C	intergenic	intron
15	80640000	80650000	15	80770000	80780000	upregulated_Loop_676	.	CEMIP	intergenic	promoter
15	85550000	85560000	15	85610000	85620000	upregulated_Loop_677	AKAP13	AKAP13	intron	promoter
15	85550000	85560000	15	85720000	85730000	upregulated_Loop_678	AKAP13	AKAP13	intron	exon
15	85670000	85680000	15	85720000	85730000	upregulated_Loop_679	AKAP13	AKAP13	intron	exon
15	95570000	95580000	15	95590000	95600000	upregulated_Loop_680	.	.	intergenic	intergenic
15	101040000	101050000	15	101090000	101100000	upregulated_Loop_681	LRRK1	.	exon	intergenic
16	12530000	12540000	16	12810000	12820000	upregulated_Loop_682	SNX29	.	intron	intergenic
16	14380000	14390000	16	14520000	14530000	upregulated_Loop_683	.	PARN	intergenic	intron
16	22210000	22220000	16	22240000	22250000	upregulated_Loop_684	EEF2K	EEF2K	5' UTR	exon
16	28140000	28150000	16	28160000	28170000	upregulated_Loop_685	XPO6	XPO6	exon	exon
16	51870000	51880000	16	51960000	51970000	upregulated_Loop_686	.	.	intergenic	intergenic
16	56370000	56380000	16	56410000	56420000	upregulated_Loop_687	AMFR	AMFR	intron	exon
16	56510000	56520000	16	56540000	56550000	upregulated_Loop_688	BBS2	.	3' UTR	intergenic
16	56520000	56530000	16	56540000	56550000	upregulated_Loop_689	BBS2	.	promoter	intergenic
16	56540000	56550000	16	56600000	56610000	upregulated_Loop_690	.	MT2A	intergenic	promoter
16	65380000	65390000	16	65410000	65420000	upregulated_Loop_691	LINC00922	LINC00922	3' UTR	3' UTR
16	80730000	80740000	16	80830000	80840000	upregulated_Loop_692	CDYL2	ARLNC1	intron	3' UTR
16	80830000	80840000	16	80920000	80930000	upregulated_Loop_693	ARLNC1	.	3' UTR	intergenic
16	80830000	80840000	16	80930000	80940000	upregulated_Loop_694	ARLNC1	.	3' UTR	intergenic
16	80830000	80840000	16	80940000	80950000	upregulated_Loop_695	ARLNC1	.	3' UTR	intergenic
16	80830000	80840000	16	80990000	81000000	upregulated_Loop_696	ARLNC1	CMC2	3' UTR	3' UTR
16	80830000	80840000	16	81000000	81010000	upregulated_Loop_697	ARLNC1	CENPN	3' UTR	promoter
16	81620000	81630000	16	81720000	81730000	upregulated_Loop_698	CMIP	.	exon	intergenic
16	81630000	81640000	16	81710000	81720000	upregulated_Loop_699	CMIP	CMIP	intron	3' UTR
16	81630000	81640000	16	81720000	81730000	upregulated_Loop_700	CMIP	.	intron	intergenic
16	81640000	81650000	16	81710000	81720000	upregulated_Loop_701	CMIP	CMIP	intron	3' UTR
16	81640000	81650000	16	81720000	81730000	upregulated_Loop_702	CMIP	.	intron	intergenic
16	81650000	81660000	16	81710000	81720000	upregulated_Loop_703	CMIP	CMIP	exon	3' UTR
16	81650000	81660000	16	81720000	81730000	upregulated_Loop_704	CMIP	.	exon	intergenic
16	81700000	81710000	16	81720000	81730000	upregulated_Loop_705	CMIP	.	3' UTR	intergenic
16	81710000	81720000	16	81730000	81740000	upregulated_Loop_706	CMIP	.	3' UTR	intergenic
16	82000000	82010000	16	82050000	82060000	upregulated_Loop_707	SDR42E1	HSD17B2	5' UTR	intron
16	82000000	82010000	16	82060000	82070000	upregulated_Loop_708	SDR42E1	HSD17B2	5' UTR	exon
16	82000000	82010000	16	82150000	82160000	upregulated_Loop_709	SDR42E1	MPHOSPH6	5' UTR	exon
16	82010000	82020000	16	82060000	82070000	upregulated_Loop_710	SDR42E1	HSD17B2	promoter	exon
16	82010000	82020000	16	82150000	82160000	upregulated_Loop_711	SDR42E1	MPHOSPH6	promoter	exon
16	82030000	82040000	16	82050000	82060000	upregulated_Loop_712	HSD17B2	HSD17B2	promoter	intron
16	82030000	82040000	16	82060000	82070000	upregulated_Loop_713	HSD17B2	HSD17B2	promoter	exon
16	82040000	82050000	16	82060000	82070000	upregulated_Loop_714	HSD17B2	HSD17B2	intron	exon
16	82040000	82050000	16	82150000	82160000	upregulated_Loop_715	HSD17B2	MPHOSPH6	intron	exon
16	82050000	82060000	16	82150000	82160000	upregulated_Loop_716	HSD17B2	MPHOSPH6	intron	exon
16	82060000	82070000	16	82130000	82140000	upregulated_Loop_717	HSD17B2	.	exon	intergenic
16	82060000	82070000	16	82150000	82160000	upregulated_Loop_718	HSD17B2	MPHOSPH6	exon	exon
16	82060000	82070000	16	82160000	82170000	upregulated_Loop_719	HSD17B2	MPHOSPH6	exon	exon
16	82080000	82090000	16	82150000	82160000	upregulated_Loop_720	HSD17B2	MPHOSPH6	intron	exon
16	82150000	82160000	16	82170000	82180000	upregulated_Loop_721	MPHOSPH6	MPHOSPH6	exon	promoter
16	82150000	82160000	16	82190000	82200000	upregulated_Loop_722	MPHOSPH6	.	exon	intergenic
16	84770000	84780000	16	84870000	84880000	upregulated_Loop_723	USP10	CRISPLD2	5' UTR	exon
17	2950000	2960000	17	2980000	2990000	upregulated_Loop_724	RAP1GAP2	RAP1GAP2	exon	exon
17	5330000	5340000	17	5360000	5370000	upregulated_Loop_725	RABEP1	RABEP1	exon	exon
17	17430000	17440000	17	17570000	17580000	upregulated_Loop_726	.	PEMT	intergenic	exon
17	17440000	17450000	17	17570000	17580000	upregulated_Loop_727	.	PEMT	intergenic	exon
17	17510000	17520000	17	17570000	17580000	upregulated_Loop_728	PEMT	PEMT	exon	exon
17	17570000	17580000	17	17600000	17610000	upregulated_Loop_729	PEMT	.	exon	intergenic
17	17570000	17580000	17	17620000	17630000	upregulated_Loop_730	PEMT	.	exon	intergenic
17	17600000	17610000	17	17620000	17630000	upregulated_Loop_731	.	.	intergenic	intergenic
17	19550000	19560000	17	19720000	19730000	upregulated_Loop_732	SLC47A1	.	exon	intergenic
17	35660000	35670000	17	35710000	35720000	upregulated_Loop_733	AP2B1	AP2B1	intron	exon
17	35660000	35670000	17	35720000	35730000	upregulated_Loop_734	AP2B1	AP2B1	intron	3' UTR
17	35680000	35690000	17	35720000	35730000	upregulated_Loop_735	AP2B1	AP2B1	exon	3' UTR
17	35700000	35710000	17	35720000	35730000	upregulated_Loop_736	AP2B1	AP2B1	exon	3' UTR
17	37540000	37550000	17	37560000	37570000	upregulated_Loop_737	SYNRG	SYNRG	exon	exon
17	37570000	37580000	17	37590000	37600000	upregulated_Loop_738	SYNRG	SYNRG	exon	exon
17	40480000	40490000	17	40540000	40550000	upregulated_Loop_739	TNS4	.	exon	intergenic
17	40490000	40500000	17	40530000	40540000	upregulated_Loop_740	TNS4	.	5' UTR	intergenic
17	42270000	42280000	17	42380000	42390000	upregulated_Loop_741	STAT5B	STAT3	promoter	promoter
17	44800000	44810000	17	44860000	44870000	upregulated_Loop_742	GJC1	EFTUD2	5' UTR	exon
17	55430000	55440000	17	55450000	55460000	upregulated_Loop_743	.	.	intergenic	intergenic
17	55580000	55590000	17	55600000	55610000	upregulated_Loop_744	.	.	intergenic	intergenic
17	61260000	61270000	17	61360000	61370000	upregulated_Loop_745	BCAS3	BCAS3	intron	exon
17	64070000	64080000	17	64100000	64110000	upregulated_Loop_746	ERN1	ERN1	exon	intron
17	64320000	64330000	17	64340000	64350000	upregulated_Loop_747	PECAM1	PECAM1	3' UTR	exon
17	64320000	64330000	17	64350000	64360000	upregulated_Loop_748	PECAM1	PECAM1	3' UTR	exon
17	64320000	64330000	17	64400000	64410000	upregulated_Loop_749	PECAM1	.	3' UTR	intergenic
17	66190000	66200000	17	66690000	66700000	upregulated_Loop_750	CEP112	PRKCA	promoter	intron
17	66670000	66680000	17	66690000	66700000	upregulated_Loop_751	PRKCA	PRKCA	intron	intron
17	67380000	67390000	17	67470000	67480000	upregulated_Loop_752	PITPNC1	PITPNC1	intron	intron
17	67380000	67390000	17	67490000	67500000	upregulated_Loop_753	PITPNC1	PITPNC1	intron	intron
17	67390000	67400000	17	67470000	67480000	upregulated_Loop_754	PITPNC1	PITPNC1	intron	intron
17	67390000	67400000	17	67490000	67500000	upregulated_Loop_755	PITPNC1	PITPNC1	intron	intron
17	67390000	67400000	17	67510000	67520000	upregulated_Loop_756	PITPNC1	PITPNC1	intron	intron
17	67410000	67420000	17	67470000	67480000	upregulated_Loop_757	PITPNC1	PITPNC1	intron	intron
17	67410000	67420000	17	67490000	67500000	upregulated_Loop_758	PITPNC1	PITPNC1	intron	intron
17	67420000	67430000	17	67470000	67480000	upregulated_Loop_759	PITPNC1	PITPNC1	intron	intron
17	67470000	67480000	17	67490000	67500000	upregulated_Loop_760	PITPNC1	PITPNC1	intron	intron
17	67470000	67480000	17	67500000	67510000	upregulated_Loop_761	PITPNC1	PITPNC1	intron	intron
17	67470000	67480000	17	67510000	67520000	upregulated_Loop_762	PITPNC1	PITPNC1	intron	intron
17	67470000	67480000	17	67520000	67530000	upregulated_Loop_763	PITPNC1	PITPNC1	intron	intron
17	67480000	67490000	17	67510000	67520000	upregulated_Loop_764	PITPNC1	PITPNC1	intron	intron
17	67490000	67500000	17	67510000	67520000	upregulated_Loop_765	PITPNC1	PITPNC1	intron	intron
17	68770000	68780000	17	68790000	68800000	upregulated_Loop_766	.	.	intergenic	intergenic
17	68770000	68780000	17	68800000	68810000	upregulated_Loop_767	.	.	intergenic	intergenic
17	68770000	68780000	17	68810000	68820000	upregulated_Loop_768	.	.	intergenic	intergenic
17	82290000	82300000	17	82340000	82350000	upregulated_Loop_769	LINC01970	.	promoter	intergenic
17	83100000	83110000	17	83150000	83160000	upregulated_Loop_770	.	.	intergenic	intergenic
17	83150000	83160000	17	83190000	83200000	upregulated_Loop_771	.	.	intergenic	intergenic
18	2480000	2490000	18	2530000	2540000	upregulated_Loop_772	.	METTL4	intergenic	5' UTR
18	7870000	7880000	18	8140000	8150000	upregulated_Loop_773	PTPRM	PTPRM	intron	exon
18	7900000	7910000	18	8130000	8140000	upregulated_Loop_774	PTPRM	PTPRM	exon	intron
18	7900000	7910000	18	8140000	8150000	upregulated_Loop_775	PTPRM	PTPRM	exon	exon
18	7900000	7910000	18	8170000	8180000	upregulated_Loop_776	PTPRM	PTPRM	exon	intron
18	7910000	7920000	18	8140000	8150000	upregulated_Loop_777	PTPRM	PTPRM	intron	exon
18	8140000	8150000	18	8170000	8180000	upregulated_Loop_778	PTPRM	PTPRM	exon	intron
18	9790000	9800000	18	9850000	9860000	upregulated_Loop_779	RAB31	RAB31	exon	3' UTR
18	9810000	9820000	18	9850000	9860000	upregulated_Loop_780	RAB31	RAB31	exon	3' UTR
18	9850000	9860000	18	9870000	9880000	upregulated_Loop_781	RAB31	.	3' UTR	intergenic
18	9860000	9870000	18	9900000	9910000	upregulated_Loop_782	RAB31	.	3' UTR	intergenic
18	9990000	10000000	18	10040000	10050000	upregulated_Loop_783	.	.	intergenic	intergenic
18	10040000	10050000	18	10510000	10520000	upregulated_Loop_784	.	.	intergenic	intergenic
18	28760000	28770000	18	28850000	28860000	upregulated_Loop_785	.	.	intergenic	intergenic
18	28850000	28860000	18	29160000	29170000	upregulated_Loop_786	.	.	intergenic	intergenic
18	36070000	36080000	18	36090000	36100000	upregulated_Loop_787	.	.	intergenic	intergenic
18	47880000	47890000	18	48000000	48010000	upregulated_Loop_788	SMAD2	.	intron	intergenic
18	47890000	47900000	18	48000000	48010000	upregulated_Loop_789	SMAD2	.	5' UTR	intergenic
18	48000000	48010000	18	48020000	48030000	upregulated_Loop_790	.	ZBTB7C	intergenic	5' UTR
18	61630000	61640000	18	61730000	61740000	upregulated_Loop_791	.	.	intergenic	intergenic
18	61730000	61740000	18	61950000	61960000	upregulated_Loop_792	.	.	intergenic	intergenic
18	61920000	61930000	18	61960000	61970000	upregulated_Loop_793	.	.	intergenic	intergenic
18	67420000	67430000	18	67470000	67480000	upregulated_Loop_794	.	.	intergenic	intergenic
18	67430000	67440000	18	67470000	67480000	upregulated_Loop_795	.	.	intergenic	intergenic
18	67470000	67480000	18	67500000	67510000	upregulated_Loop_796	.	DSEL	intergenic	5' UTR
18	70300000	70310000	18	70370000	70380000	upregulated_Loop_797	SOCS6	.	5' UTR	intergenic
18	70370000	70380000	18	70410000	70420000	upregulated_Loop_798	.	.	intergenic	intergenic
18	70370000	70380000	18	70420000	70430000	upregulated_Loop_799	.	.	intergenic	intergenic
18	70370000	70380000	18	70430000	70440000	upregulated_Loop_800	.	.	intergenic	intergenic
18	76620000	76630000	18	76680000	76690000	upregulated_Loop_801	LINC00683	.	5' UTR	intergenic
19	2950000	2960000	19	2970000	2980000	upregulated_Loop_802	.	TLE6	intergenic	promoter
19	2970000	2980000	19	3030000	3040000	upregulated_Loop_803	TLE6	MIR1268A	promoter	3' UTR
19	2970000	2980000	19	3150000	3160000	upregulated_Loop_804	TLE6	LOC100996351	promoter	promoter
19	6200000	6210000	19	6230000	6240000	upregulated_Loop_805	.	MLLT1	intergenic	exon
19	7140000	7150000	19	7170000	7180000	upregulated_Loop_806	INSR	INSR	exon	exon
19	7140000	7150000	19	7180000	7190000	upregulated_Loop_807	INSR	INSR	exon	exon
19	7180000	7190000	19	7280000	7290000	upregulated_Loop_808	INSR	INSR	exon	intron
19	7190000	7200000	19	7240000	7250000	upregulated_Loop_809	INSR	INSR	intron	intron
19	7190000	7200000	19	7280000	7290000	upregulated_Loop_810	INSR	INSR	intron	intron
19	42430000	42440000	19	42460000	42470000	upregulated_Loop_811	LIPE-AS1	LIPE-AS1	5' UTR	5' UTR
19	53460000	53470000	19	53490000	53500000	upregulated_Loop_812	ZNF813	ZNF813	promoter	3' UTR
2	6790000	6800000	2	6820000	6830000	upregulated_Loop_813	.	NRIR	intergenic	5' UTR
2	6940000	6950000	2	7010000	7020000	upregulated_Loop_814	RNF144A	RNF144A	5' UTR	exon
2	20450000	20460000	2	20490000	20500000	upregulated_Loop_815	.	LOC107985856	intergenic	3' UTR
2	20450000	20460000	2	20500000	20510000	upregulated_Loop_816	.	LOC107985856	intergenic	promoter
2	20450000	20460000	2	20610000	20620000	upregulated_Loop_817	.	HS1BP3	intergenic	5' UTR
2	20450000	20460000	2	20630000	20640000	upregulated_Loop_818	.	HS1BP3	intergenic	exon
2	20460000	20470000	2	20490000	20500000	upregulated_Loop_819	.	LOC107985856	intergenic	3' UTR
2	20500000	20510000	2	20580000	20590000	upregulated_Loop_820	LOC107985856	.	promoter	intergenic
2	20500000	20510000	2	20590000	20600000	upregulated_Loop_821	LOC107985856	HS1BP3-IT1	promoter	promoter
2	20500000	20510000	2	20600000	20610000	upregulated_Loop_822	LOC107985856	.	promoter	intergenic
2	20500000	20510000	2	20610000	20620000	upregulated_Loop_823	LOC107985856	HS1BP3	promoter	5' UTR
2	20500000	20510000	2	20620000	20630000	upregulated_Loop_824	LOC107985856	HS1BP3	promoter	exon
2	20500000	20510000	2	20630000	20640000	upregulated_Loop_825	LOC107985856	HS1BP3	promoter	exon
2	21390000	21400000	2	21420000	21430000	upregulated_Loop_826	.	.	intergenic	intergenic
2	26630000	26640000	2	26650000	26660000	upregulated_Loop_827	CIB4	.	intron	intergenic
2	26650000	26660000	2	26710000	26720000	upregulated_Loop_828	.	KCNK3	intergenic	intron
2	26650000	26660000	2	26720000	26730000	upregulated_Loop_829	.	KCNK3	intergenic	3' UTR
2	26650000	26660000	2	26750000	26760000	upregulated_Loop_830	.	.	intergenic	intergenic
2	26720000	26730000	2	26770000	26780000	upregulated_Loop_831	KCNK3	SLC35F6	3' UTR	3' UTR
2	27890000	27900000	2	27910000	27920000	upregulated_Loop_832	BABAM2	BABAM2	promoter	intron
2	27920000	27930000	2	28080000	28090000	upregulated_Loop_833	BABAM2	BABAM2	exon	intron
2	27930000	27940000	2	28080000	28090000	upregulated_Loop_834	BABAM2	BABAM2	intron	intron
2	27960000	27970000	2	28080000	28090000	upregulated_Loop_835	BABAM2	BABAM2	intron	intron
2	28630000	28640000	2	28660000	28670000	upregulated_Loop_836	PLB1	.	5' UTR	intergenic
2	33020000	33030000	2	33160000	33170000	upregulated_Loop_837	LTBP1	LTBP1	exon	intron
2	33120000	33130000	2	33230000	33240000	upregulated_Loop_838	LTBP1	LTBP1	intron	intron
2	33130000	33140000	2	33230000	33240000	upregulated_Loop_839	LTBP1	LTBP1	promoter	intron
2	33130000	33140000	2	33260000	33270000	upregulated_Loop_840	LTBP1	LTBP1	promoter	exon
2	33140000	33150000	2	33160000	33170000	upregulated_Loop_841	LTBP1	LTBP1	intron	intron
2	33140000	33150000	2	33230000	33240000	upregulated_Loop_842	LTBP1	LTBP1	intron	intron
2	33140000	33150000	2	33240000	33250000	upregulated_Loop_843	LTBP1	LTBP1	intron	exon
2	33150000	33160000	2	33230000	33240000	upregulated_Loop_844	LTBP1	LTBP1	intron	intron
2	33150000	33160000	2	33260000	33270000	upregulated_Loop_845	LTBP1	LTBP1	intron	exon
2	33150000	33160000	2	33290000	33300000	upregulated_Loop_846	LTBP1	LTBP1	intron	exon
2	33150000	33160000	2	33320000	33330000	upregulated_Loop_847	LTBP1	LTBP1	intron	intron
2	33160000	33170000	2	33230000	33240000	upregulated_Loop_848	LTBP1	LTBP1	intron	intron
2	33160000	33170000	2	33260000	33270000	upregulated_Loop_849	LTBP1	LTBP1	intron	exon
2	33160000	33170000	2	33430000	33440000	upregulated_Loop_850	LTBP1	RASGRP3	intron	promoter
2	33180000	33190000	2	33230000	33240000	upregulated_Loop_851	LTBP1	LTBP1	exon	intron
2	33190000	33200000	2	33230000	33240000	upregulated_Loop_852	LTBP1	LTBP1	intron	intron
2	33210000	33220000	2	33230000	33240000	upregulated_Loop_853	LTBP1	LTBP1	exon	intron
2	33230000	33240000	2	33250000	33260000	upregulated_Loop_854	LTBP1	LTBP1	intron	exon
2	33230000	33240000	2	33260000	33270000	upregulated_Loop_855	LTBP1	LTBP1	intron	exon
2	33230000	33240000	2	33270000	33280000	upregulated_Loop_856	LTBP1	LTBP1	intron	exon
2	33230000	33240000	2	33290000	33300000	upregulated_Loop_857	LTBP1	LTBP1	intron	exon
2	33230000	33240000	2	33430000	33440000	upregulated_Loop_858	LTBP1	RASGRP3	intron	promoter
2	33240000	33250000	2	33260000	33270000	upregulated_Loop_859	LTBP1	LTBP1	exon	exon
2	33240000	33250000	2	33290000	33300000	upregulated_Loop_860	LTBP1	LTBP1	exon	exon
2	33260000	33270000	2	33290000	33300000	upregulated_Loop_861	LTBP1	LTBP1	exon	exon
2	33290000	33300000	2	33390000	33400000	upregulated_Loop_862	LTBP1	LTBP1	exon	3' UTR
2	33290000	33300000	2	33410000	33420000	upregulated_Loop_863	LTBP1	MIR4430	exon	promoter
2	38370000	38380000	2	38400000	38410000	upregulated_Loop_864	ATL2	.	promoter	intergenic
2	46090000	46100000	2	46300000	46310000	upregulated_Loop_865	PRKCE	EPAS1	intron	intron
2	46650000	46660000	2	46820000	46830000	upregulated_Loop_866	.	LINC01119	intergenic	promoter
2	55760000	55770000	2	55840000	55850000	upregulated_Loop_867	.	.	intergenic	intergenic
2	55760000	55770000	2	55850000	55860000	upregulated_Loop_868	.	.	intergenic	intergenic
2	55760000	55770000	2	55860000	55870000	upregulated_Loop_869	.	EFEMP1	intergenic	5' UTR
2	67250000	67260000	2	67520000	67530000	upregulated_Loop_870	LINC01828	.	5' UTR	intergenic
2	67250000	67260000	2	67640000	67650000	upregulated_Loop_871	LINC01828	.	5' UTR	intergenic
2	67520000	67530000	2	67560000	67570000	upregulated_Loop_872	.	.	intergenic	intergenic
2	67520000	67530000	2	67570000	67580000	upregulated_Loop_873	.	.	intergenic	intergenic
2	67520000	67530000	2	67610000	67620000	upregulated_Loop_874	.	.	intergenic	intergenic
2	67520000	67530000	2	67630000	67640000	upregulated_Loop_875	.	.	intergenic	intergenic
2	67520000	67530000	2	67640000	67650000	upregulated_Loop_876	.	.	intergenic	intergenic
2	67520000	67530000	2	67840000	67850000	upregulated_Loop_877	.	.	intergenic	intergenic
2	67560000	67570000	2	67630000	67640000	upregulated_Loop_878	.	.	intergenic	intergenic
2	67560000	67570000	2	67640000	67650000	upregulated_Loop_879	.	.	intergenic	intergenic
2	67570000	67580000	2	67630000	67640000	upregulated_Loop_880	.	.	intergenic	intergenic
2	67610000	67620000	2	67630000	67640000	upregulated_Loop_881	.	.	intergenic	intergenic
2	67610000	67620000	2	67640000	67650000	upregulated_Loop_882	.	.	intergenic	intergenic
2	69140000	69150000	2	69240000	69250000	upregulated_Loop_883	ANTXR1	ANTXR1	intron	3' UTR
2	69320000	69330000	2	69350000	69360000	upregulated_Loop_884	GFPT1	GFPT1	3' UTR	exon
2	71880000	71890000	2	71940000	71950000	upregulated_Loop_885	.	.	intergenic	intergenic
2	71920000	71930000	2	71940000	71950000	upregulated_Loop_886	.	.	intergenic	intergenic
2	84800000	84810000	2	84860000	84870000	upregulated_Loop_887	DNAH6	TRABD2A	exon	intron
2	85640000	85650000	2	85670000	85680000	upregulated_Loop_888	USP39	.	3' UTR	intergenic
2	85650000	85660000	2	85710000	85720000	upregulated_Loop_889	SFTPB	.	5' UTR	intergenic
2	85670000	85680000	2	85700000	85710000	upregulated_Loop_890	.	.	intergenic	intergenic
2	85710000	85720000	2	85740000	85750000	upregulated_Loop_891	.	.	intergenic	intergenic
2	85710000	85720000	2	85770000	85780000	upregulated_Loop_892	.	ATOH8	intergenic	intron
2	85900000	85910000	2	85920000	85930000	upregulated_Loop_893	.	.	intergenic	intergenic
2	100750000	100760000	2	100990000	101000000	upregulated_Loop_894	.	NPAS2	intergenic	3' UTR
2	100950000	100960000	2	100990000	101000000	upregulated_Loop_895	NPAS2	NPAS2	intron	3' UTR
2	101960000	101970000	2	102010000	102020000	upregulated_Loop_896	.	IL1R2	intergenic	5' UTR
2	101960000	101970000	2	102220000	102230000	upregulated_Loop_897	.	IL1RL2	intergenic	exon
2	101960000	101970000	2	102230000	102240000	upregulated_Loop_898	.	IL1RL2	intergenic	3' UTR
2	102000000	102010000	2	102240000	102250000	upregulated_Loop_899	IL1R2	IL1RL2	5' UTR	3' UTR
2	102010000	102020000	2	102240000	102250000	upregulated_Loop_900	IL1R2	IL1RL2	5' UTR	3' UTR
2	102020000	102030000	2	102040000	102050000	upregulated_Loop_901	IL1R2	.	5' UTR	intergenic
2	102020000	102030000	2	102090000	102100000	upregulated_Loop_902	IL1R2	IL1R1	5' UTR	5' UTR
2	102020000	102030000	2	102100000	102110000	upregulated_Loop_903	IL1R2	IL1R1	5' UTR	promoter
2	102020000	102030000	2	102230000	102240000	upregulated_Loop_904	IL1R2	IL1RL2	5' UTR	3' UTR
2	102020000	102030000	2	102240000	102250000	upregulated_Loop_905	IL1R2	IL1RL2	5' UTR	3' UTR
2	102030000	102040000	2	102090000	102100000	upregulated_Loop_906	.	IL1R1	intergenic	5' UTR
2	102040000	102050000	2	102090000	102100000	upregulated_Loop_907	.	IL1R1	intergenic	5' UTR
2	102040000	102050000	2	102100000	102110000	upregulated_Loop_908	.	IL1R1	intergenic	promoter
2	102040000	102050000	2	102150000	102160000	upregulated_Loop_909	.	IL1R1	intergenic	5' UTR
2	102040000	102050000	2	102220000	102230000	upregulated_Loop_910	.	IL1RL2	intergenic	exon
2	102040000	102050000	2	102230000	102240000	upregulated_Loop_911	.	IL1RL2	intergenic	3' UTR
2	102040000	102050000	2	102240000	102250000	upregulated_Loop_912	.	IL1RL2	intergenic	3' UTR
2	102050000	102060000	2	102100000	102110000	upregulated_Loop_913	.	IL1R1	intergenic	promoter
2	102050000	102060000	2	102220000	102230000	upregulated_Loop_914	.	IL1RL2	intergenic	exon
2	102090000	102100000	2	102220000	102230000	upregulated_Loop_915	IL1R1	IL1RL2	5' UTR	exon
2	102140000	102150000	2	102240000	102250000	upregulated_Loop_916	IL1R1	IL1RL2	5' UTR	3' UTR
2	102150000	102160000	2	102230000	102240000	upregulated_Loop_917	IL1R1	IL1RL2	5' UTR	3' UTR
2	102150000	102160000	2	102240000	102250000	upregulated_Loop_918	IL1R1	IL1RL2	5' UTR	3' UTR
2	102160000	102170000	2	102220000	102230000	upregulated_Loop_919	IL1R1	IL1RL2	exon	exon
2	102180000	102190000	2	102240000	102250000	upregulated_Loop_920	IL1RL2	IL1RL2	promoter	3' UTR
2	102220000	102230000	2	102240000	102250000	upregulated_Loop_921	IL1RL2	IL1RL2	exon	3' UTR
2	102240000	102250000	2	102260000	102270000	upregulated_Loop_922	IL1RL2	.	3' UTR	intergenic
2	105420000	105430000	2	105450000	105460000	upregulated_Loop_923	FHL2	.	5' UTR	intergenic
2	108410000	108420000	2	108550000	108560000	upregulated_Loop_924	.	LIMS1	intergenic	intron
2	109230000	109240000	2	109320000	109330000	upregulated_Loop_925	SH3RF3	SH3RF3	intron	intron
2	127880000	127890000	2	127930000	127940000	upregulated_Loop_926	AMMECR1L	.	promoter	intergenic
2	133320000	133330000	2	133340000	133350000	upregulated_Loop_927	NCKAP5	NCKAP5	intron	intron
2	142820000	142830000	2	142870000	142880000	upregulated_Loop_928	.	KYNU	intergenic	promoter
2	142870000	142880000	2	142960000	142970000	upregulated_Loop_929	KYNU	KYNU	promoter	exon
2	142870000	142880000	2	142970000	142980000	upregulated_Loop_930	KYNU	KYNU	promoter	intron
2	149000000	149010000	2	149270000	149280000	upregulated_Loop_931	KIF5C	.	exon	intergenic
2	149080000	149090000	2	149160000	149170000	upregulated_Loop_932	LYPD6B	LYPD6B	5' UTR	exon
2	150480000	150490000	2	150690000	150700000	upregulated_Loop_933	RND3	.	promoter	intergenic
2	150530000	150540000	2	150690000	150700000	upregulated_Loop_934	.	.	intergenic	intergenic
2	150610000	150620000	2	150690000	150700000	upregulated_Loop_935	.	.	intergenic	intergenic
2	157030000	157040000	2	157170000	157180000	upregulated_Loop_936	.	.	intergenic	intergenic
2	157050000	157060000	2	157170000	157180000	upregulated_Loop_937	.	.	intergenic	intergenic
2	157050000	157060000	2	157180000	157190000	upregulated_Loop_938	.	.	intergenic	intergenic
2	157160000	157170000	2	157180000	157190000	upregulated_Loop_939	.	.	intergenic	intergenic
2	160380000	160390000	2	160480000	160490000	upregulated_Loop_940	RBMS1	RBMS1	intron	intron
2	160470000	160480000	2	160730000	160740000	upregulated_Loop_941	RBMS1	.	intron	intergenic
2	160690000	160700000	2	160930000	160940000	upregulated_Loop_942	.	.	intergenic	intergenic
2	160870000	160880000	2	160930000	160940000	upregulated_Loop_943	.	.	intergenic	intergenic
2	163660000	163670000	2	164070000	164080000	upregulated_Loop_944	FIGN	.	intron	intergenic
2	164000000	164010000	2	164070000	164080000	upregulated_Loop_945	.	.	intergenic	intergenic
2	168520000	168530000	2	168630000	168640000	upregulated_Loop_946	CERS6	CERS6	intron	exon
2	168560000	168570000	2	168630000	168640000	upregulated_Loop_947	CERS6	CERS6	exon	exon
2	168600000	168610000	2	168630000	168640000	upregulated_Loop_948	CERS6	CERS6	intron	exon
2	168610000	168620000	2	168630000	168640000	upregulated_Loop_949	CERS6	CERS6	intron	exon
2	168630000	168640000	2	168650000	168660000	upregulated_Loop_950	CERS6	CERS6	exon	intron
2	177180000	177190000	2	177750000	177760000	upregulated_Loop_951	.	PDE11A	intergenic	intron
2	177270000	177280000	2	177320000	177330000	upregulated_Loop_952	.	LOC100130691	intergenic	3' UTR
2	177330000	177340000	2	177750000	177760000	upregulated_Loop_953	LOC100130691	PDE11A	3' UTR	intron
2	177340000	177350000	2	177750000	177760000	upregulated_Loop_954	LOC100130691	PDE11A	3' UTR	intron
2	177390000	177400000	2	177750000	177760000	upregulated_Loop_955	LOC100130691	PDE11A	promoter	intron
2	177570000	177580000	2	177750000	177760000	upregulated_Loop_956	.	PDE11A	intergenic	intron
2	177720000	177730000	2	177750000	177760000	upregulated_Loop_957	PDE11A	PDE11A	exon	intron
2	182320000	182330000	2	182360000	182370000	upregulated_Loop_958	PDE1A	PDE1A	intron	intron
2	182330000	182340000	2	182350000	182360000	upregulated_Loop_959	PDE1A	PDE1A	intron	intron
2	182340000	182350000	2	182360000	182370000	upregulated_Loop_960	PDE1A	PDE1A	intron	intron
2	182350000	182360000	2	182610000	182620000	upregulated_Loop_961	PDE1A	.	intron	intergenic
2	182360000	182370000	2	182550000	182560000	upregulated_Loop_962	PDE1A	.	intron	intergenic
2	182360000	182370000	2	182610000	182620000	upregulated_Loop_963	PDE1A	.	intron	intergenic
2	182360000	182370000	2	182640000	182650000	upregulated_Loop_964	PDE1A	.	intron	intergenic
2	182360000	182370000	2	182650000	182660000	upregulated_Loop_965	PDE1A	.	intron	intergenic
2	182370000	182380000	2	182390000	182400000	upregulated_Loop_966	PDE1A	PDE1A	intron	intron
2	186320000	186330000	2	186340000	186350000	upregulated_Loop_967	.	.	intergenic	intergenic
2	188520000	188530000	2	188570000	188580000	upregulated_Loop_968	GULP1	GULP1	5' UTR	5' UTR
2	188570000	188580000	2	188620000	188630000	upregulated_Loop_969	GULP1	.	5' UTR	intergenic
2	189520000	189530000	2	189610000	189620000	upregulated_Loop_970	.	.	intergenic	intergenic
2	191640000	191650000	2	191690000	191700000	upregulated_Loop_971	.	NABP1-OT1	intergenic	promoter
2	199980000	199990000	2	200050000	200060000	upregulated_Loop_972	.	.	intergenic	intergenic
2	200000000	200010000	2	200050000	200060000	upregulated_Loop_973	.	.	intergenic	intergenic
2	200020000	200030000	2	200050000	200060000	upregulated_Loop_974	.	.	intergenic	intergenic
2	200050000	200060000	2	200300000	200310000	upregulated_Loop_975	.	SPATS2L	intergenic	promoter
2	200610000	200620000	2	200700000	200710000	upregulated_Loop_976	AOX1	AOX3P-AOX2P	exon	5' UTR
2	203460000	203470000	2	203490000	203500000	upregulated_Loop_977	RAPH1	RAPH1	exon	5' UTR
2	222540000	222550000	2	222590000	222600000	upregulated_Loop_978	SGPP2	FARSB	intron	3' UTR
2	222990000	223000000	2	223020000	223030000	upregulated_Loop_979	.	.	intergenic	intergenic
2	223100000	223110000	2	223120000	223130000	upregulated_Loop_980	.	.	intergenic	intergenic
2	224140000	224150000	2	224240000	224250000	upregulated_Loop_981	.	.	intergenic	intergenic
2	225660000	225670000	2	226520000	226530000	upregulated_Loop_982	NYAP2	.	intron	intergenic
2	225670000	225680000	2	225840000	225850000	upregulated_Loop_983	NYAP2	.	intron	intergenic
2	225740000	225750000	2	225840000	225850000	upregulated_Loop_984	.	.	intergenic	intergenic
2	225840000	225850000	2	225860000	225870000	upregulated_Loop_985	.	.	intergenic	intergenic
2	225840000	225850000	2	226000000	226010000	upregulated_Loop_986	.	.	intergenic	intergenic
2	225840000	225850000	2	226180000	226190000	upregulated_Loop_987	.	LOC646736	intergenic	5' UTR
2	225840000	225850000	2	226510000	226520000	upregulated_Loop_988	.	.	intergenic	intergenic
2	225840000	225850000	2	226520000	226530000	upregulated_Loop_989	.	.	intergenic	intergenic
2	225840000	225850000	2	226610000	226620000	upregulated_Loop_990	.	.	intergenic	intergenic
2	225840000	225850000	2	226650000	226660000	upregulated_Loop_991	.	MIR5702	intergenic	promoter
2	225840000	225850000	2	226720000	226730000	upregulated_Loop_992	.	.	intergenic	intergenic
2	225840000	225850000	2	226750000	226760000	upregulated_Loop_993	.	IRS1	intergenic	3' UTR
2	225840000	225850000	2	226780000	226790000	upregulated_Loop_994	.	IRS1	intergenic	3' UTR
2	226370000	226380000	2	226520000	226530000	upregulated_Loop_995	.	.	intergenic	intergenic
2	226370000	226380000	2	226650000	226660000	upregulated_Loop_996	.	MIR5702	intergenic	promoter
2	226400000	226410000	2	226650000	226660000	upregulated_Loop_997	.	MIR5702	intergenic	promoter
2	226520000	226530000	2	226630000	226640000	upregulated_Loop_998	.	.	intergenic	intergenic
2	226630000	226640000	2	226650000	226660000	upregulated_Loop_999	.	MIR5702	intergenic	promoter
2	226630000	226640000	2	226740000	226750000	upregulated_Loop_1000	.	IRS1	intergenic	3' UTR
2	228680000	228690000	2	228770000	228780000	upregulated_Loop_1001	.	.	intergenic	intergenic
2	228700000	228710000	2	228770000	228780000	upregulated_Loop_1002	.	.	intergenic	intergenic
2	228700000	228710000	2	229170000	229180000	upregulated_Loop_1003	.	PID1	intergenic	intron
2	228710000	228720000	2	229170000	229180000	upregulated_Loop_1004	.	PID1	intergenic	intron
2	228770000	228780000	2	228860000	228870000	upregulated_Loop_1005	.	.	intergenic	intergenic
2	228770000	228780000	2	228870000	228880000	upregulated_Loop_1006	.	.	intergenic	intergenic
2	228770000	228780000	2	228980000	228990000	upregulated_Loop_1007	.	.	intergenic	intergenic
2	228770000	228780000	2	229170000	229180000	upregulated_Loop_1008	.	PID1	intergenic	intron
2	228770000	228780000	2	229400000	229410000	upregulated_Loop_1009	.	DNER	intergenic	exon
2	229170000	229180000	2	229250000	229260000	upregulated_Loop_1010	PID1	PID1	intron	intron
2	229720000	229730000	2	229920000	229930000	upregulated_Loop_1011	.	FBXO36	intergenic	promoter
2	236660000	236670000	2	236740000	236750000	upregulated_Loop_1012	.	.	intergenic	intergenic
2	237860000	237870000	2	237880000	237890000	upregulated_Loop_1013	RAMP1	RAMP1	5' UTR	intron
2	238370000	238380000	2	238510000	238520000	upregulated_Loop_1014	TRAF3IP1	LINC01107	intron	5' UTR
2	238470000	238480000	2	238510000	238520000	upregulated_Loop_1015	.	LINC01107	intergenic	5' UTR
2	238510000	238520000	2	238590000	238600000	upregulated_Loop_1016	LINC01107	.	5' UTR	intergenic
2	238510000	238520000	2	238600000	238610000	upregulated_Loop_1017	LINC01107	.	5' UTR	intergenic
2	238510000	238520000	2	238640000	238650000	upregulated_Loop_1018	LINC01107	.	5' UTR	intergenic
2	238510000	238520000	2	238660000	238670000	upregulated_Loop_1019	LINC01107	.	5' UTR	intergenic
2	238510000	238520000	2	238680000	238690000	upregulated_Loop_1020	LINC01107	.	5' UTR	intergenic
2	238510000	238520000	2	238780000	238790000	upregulated_Loop_1021	LINC01107	.	5' UTR	intergenic
2	238520000	238530000	2	238590000	238600000	upregulated_Loop_1022	LINC01107	.	3' UTR	intergenic
2	238520000	238530000	2	238600000	238610000	upregulated_Loop_1023	LINC01107	.	3' UTR	intergenic
2	238520000	238530000	2	238640000	238650000	upregulated_Loop_1024	LINC01107	.	3' UTR	intergenic
2	238520000	238530000	2	238660000	238670000	upregulated_Loop_1025	LINC01107	.	3' UTR	intergenic
2	238520000	238530000	2	238700000	238710000	upregulated_Loop_1026	LINC01107	.	3' UTR	intergenic
2	238600000	238610000	2	238630000	238640000	upregulated_Loop_1027	.	.	intergenic	intergenic
2	238600000	238610000	2	238660000	238670000	upregulated_Loop_1028	.	.	intergenic	intergenic
2	238640000	238650000	2	238660000	238670000	upregulated_Loop_1029	.	.	intergenic	intergenic
2	238660000	238670000	2	238780000	238790000	upregulated_Loop_1030	.	.	intergenic	intergenic
2	238660000	238670000	2	238850000	238860000	upregulated_Loop_1031	.	TWIST2	intergenic	3' UTR
2	238930000	238940000	2	238980000	238990000	upregulated_Loop_1032	.	.	intergenic	intergenic
2	239260000	239270000	2	239320000	239330000	upregulated_Loop_1033	HDAC4	HDAC4	intron	intron
2	239270000	239280000	2	239320000	239330000	upregulated_Loop_1034	HDAC4	HDAC4	intron	intron
2	239270000	239280000	2	239620000	239630000	upregulated_Loop_1035	HDAC4	.	intron	intergenic
2	239320000	239330000	2	239340000	239350000	upregulated_Loop_1036	HDAC4	HDAC4	intron	intron
2	239320000	239330000	2	239350000	239360000	upregulated_Loop_1037	HDAC4	HDAC4	intron	5' UTR
2	239320000	239330000	2	239360000	239370000	upregulated_Loop_1038	HDAC4	HDAC4	intron	5' UTR
2	239320000	239330000	2	239620000	239630000	upregulated_Loop_1039	HDAC4	.	intron	intergenic
2	239320000	239330000	2	239630000	239640000	upregulated_Loop_1040	HDAC4	.	intron	intergenic
2	239330000	239340000	2	239350000	239360000	upregulated_Loop_1041	HDAC4	HDAC4	intron	5' UTR
2	239350000	239360000	2	239620000	239630000	upregulated_Loop_1042	HDAC4	.	5' UTR	intergenic
2	239390000	239400000	2	239620000	239630000	upregulated_Loop_1043	HDAC4	.	5' UTR	intergenic
2	239390000	239400000	2	239630000	239640000	upregulated_Loop_1044	HDAC4	.	5' UTR	intergenic
2	239440000	239450000	2	239630000	239640000	upregulated_Loop_1045	.	.	intergenic	intergenic
2	239520000	239530000	2	239620000	239630000	upregulated_Loop_1046	.	.	intergenic	intergenic
2	239520000	239530000	2	239630000	239640000	upregulated_Loop_1047	.	.	intergenic	intergenic
2	239530000	239540000	2	239620000	239630000	upregulated_Loop_1048	.	.	intergenic	intergenic
2	239530000	239540000	2	239630000	239640000	upregulated_Loop_1049	.	.	intergenic	intergenic
2	239620000	239630000	2	239680000	239690000	upregulated_Loop_1050	.	.	intergenic	intergenic
2	239620000	239630000	2	239880000	239890000	upregulated_Loop_1051	.	.	intergenic	intergenic
2	239630000	239640000	2	239680000	239690000	upregulated_Loop_1052	.	.	intergenic	intergenic
20	460000	470000	20	490000	500000	upregulated_Loop_1053	TBC1D20	CSNK2A1	promoter	exon
20	490000	500000	20	520000	530000	upregulated_Loop_1054	CSNK2A1	CSNK2A1	exon	5' UTR
20	490000	500000	20	530000	540000	upregulated_Loop_1055	CSNK2A1	CSNK2A1	exon	5' UTR
20	3120000	3130000	20	3310000	3320000	upregulated_Loop_1056	UBOX5-AS1	C20orf194	5' UTR	exon
20	3890000	3900000	20	4040000	4050000	upregulated_Loop_1057	PANK2	.	5' UTR	intergenic
20	4060000	4070000	20	4130000	4140000	upregulated_Loop_1058	.	.	intergenic	intergenic
20	4110000	4120000	20	4140000	4150000	upregulated_Loop_1059	.	SMOX	intergenic	promoter
20	6160000	6170000	20	6530000	6540000	upregulated_Loop_1060	.	.	intergenic	intergenic
20	6230000	6240000	20	6530000	6540000	upregulated_Loop_1061	.	.	intergenic	intergenic
20	6410000	6420000	20	6530000	6540000	upregulated_Loop_1062	.	.	intergenic	intergenic
20	6470000	6480000	20	6510000	6520000	upregulated_Loop_1063	CASC20	CASC20	5' UTR	5' UTR
20	31580000	31590000	20	31600000	31610000	upregulated_Loop_1064	.	ID1	intergenic	promoter
20	38100000	38110000	20	38160000	38170000	upregulated_Loop_1065	.	TGM2	intergenic	promoter
20	41240000	41250000	20	41260000	41270000	upregulated_Loop_1066	ZHX3	ZHX3	5' UTR	5' UTR
20	41240000	41250000	20	41270000	41280000	upregulated_Loop_1067	ZHX3	ZHX3	5' UTR	5' UTR
20	41340000	41350000	20	41390000	41400000	upregulated_Loop_1068	LPIN3	.	promoter	intergenic
20	41420000	41430000	20	41490000	41500000	upregulated_Loop_1069	CHD6	CHD6	exon	exon
20	47300000	47310000	20	47340000	47350000	upregulated_Loop_1070	ZMYND8	ZMYND8	intron	exon
20	47780000	47790000	20	48020000	48030000	upregulated_Loop_1071	SULF2	.	promoter	intergenic
20	50420000	50430000	20	50450000	50460000	upregulated_Loop_1072	.	.	intergenic	intergenic
20	50500000	50510000	20	50640000	50650000	upregulated_Loop_1073	.	RIPOR3	intergenic	3' UTR
20	50640000	50650000	20	50660000	50670000	upregulated_Loop_1074	RIPOR3	RIPOR3	3' UTR	3' UTR
20	51630000	51640000	20	51830000	51840000	upregulated_Loop_1075	ATP9A	LINC01429	exon	5' UTR
20	51800000	51810000	20	51830000	51840000	upregulated_Loop_1076	SALL4	LINC01429	promoter	5' UTR
20	51830000	51840000	20	51850000	51860000	upregulated_Loop_1077	LINC01429	LINC01429	5' UTR	3' UTR
20	51830000	51840000	20	51980000	51990000	upregulated_Loop_1078	LINC01429	.	5' UTR	intergenic
20	56820000	56830000	20	56940000	56950000	upregulated_Loop_1079	.	.	intergenic	intergenic
20	56820000	56830000	20	57000000	57010000	upregulated_Loop_1080	.	.	intergenic	intergenic
20	60040000	60050000	20	60110000	60120000	upregulated_Loop_1081	.	.	intergenic	intergenic
20	60110000	60120000	20	60130000	60140000	upregulated_Loop_1082	.	MIR646HG	intergenic	promoter
20	60110000	60120000	20	60140000	60150000	upregulated_Loop_1083	.	MIR646HG	intergenic	5' UTR
21	15010000	15020000	21	15440000	15450000	upregulated_Loop_1084	NRIP1	.	5' UTR	intergenic
21	26770000	26780000	21	26790000	26800000	upregulated_Loop_1085	.	.	intergenic	intergenic
21	26770000	26780000	21	26830000	26840000	upregulated_Loop_1086	.	ADAMTS1	intergenic	5' UTR
21	26790000	26800000	21	26810000	26820000	upregulated_Loop_1087	.	.	intergenic	intergenic
21	26790000	26800000	21	26830000	26840000	upregulated_Loop_1088	.	ADAMTS1	intergenic	5' UTR
21	26810000	26820000	21	26830000	26840000	upregulated_Loop_1089	.	ADAMTS1	intergenic	5' UTR
21	26880000	26890000	21	26920000	26930000	upregulated_Loop_1090	.	ADAMTS5	intergenic	3' UTR
21	28440000	28450000	21	28820000	28830000	upregulated_Loop_1091	.	.	intergenic	intergenic
21	28770000	28780000	21	28830000	28840000	upregulated_Loop_1092	.	.	intergenic	intergenic
21	28790000	28800000	21	28880000	28890000	upregulated_Loop_1093	.	N6AMT1	intergenic	promoter
21	28800000	28810000	21	28820000	28830000	upregulated_Loop_1094	.	.	intergenic	intergenic
21	28820000	28830000	21	28880000	28890000	upregulated_Loop_1095	.	N6AMT1	intergenic	promoter
21	28820000	28830000	21	28910000	28920000	upregulated_Loop_1096	.	.	intergenic	intergenic
21	28820000	28830000	21	28930000	28940000	upregulated_Loop_1097	.	LTN1	intergenic	3' UTR
21	33760000	33770000	21	33800000	33810000	upregulated_Loop_1098	ITSN1	ITSN1	exon	intron
21	33760000	33770000	21	33840000	33850000	upregulated_Loop_1099	ITSN1	ITSN1	exon	intron
21	33800000	33810000	21	33840000	33850000	upregulated_Loop_1100	ITSN1	ITSN1	intron	intron
21	33820000	33830000	21	33840000	33850000	upregulated_Loop_1101	ITSN1	ITSN1	exon	intron
21	33840000	33850000	21	33870000	33880000	upregulated_Loop_1102	ITSN1	ITSN1	intron	exon
21	34700000	34710000	21	34790000	34800000	upregulated_Loop_1103	CLIC6	RUNX1	exon	3' UTR
21	34700000	34710000	21	34820000	34830000	upregulated_Loop_1104	CLIC6	RUNX1	exon	5' UTR
21	34960000	34970000	21	35250000	35260000	upregulated_Loop_1105	RUNX1	.	intron	intergenic
21	37710000	37720000	21	38140000	38150000	upregulated_Loop_1106	KCNJ6	DSCR8	exon	5' UTR
21	37980000	37990000	21	38130000	38140000	upregulated_Loop_1107	.	DSCR8	intergenic	5' UTR
21	37980000	37990000	21	38140000	38150000	upregulated_Loop_1108	.	DSCR8	intergenic	5' UTR
21	38140000	38150000	21	38300000	38310000	upregulated_Loop_1109	DSCR8	KCNJ15	5' UTR	3' UTR
21	38770000	38780000	21	39090000	39100000	upregulated_Loop_1110	LINC00114	.	promoter	intergenic
21	38770000	38780000	21	39100000	39110000	upregulated_Loop_1111	LINC00114	.	promoter	intergenic
21	38800000	38810000	21	39100000	39110000	upregulated_Loop_1112	ETS2	.	promoter	intergenic
21	38830000	38840000	21	38900000	38910000	upregulated_Loop_1113	.	LOC400867	intergenic	3' UTR
21	38880000	38890000	21	38900000	38910000	upregulated_Loop_1114	LOC400867	LOC400867	3' UTR	3' UTR
21	38900000	38910000	21	38920000	38930000	upregulated_Loop_1115	LOC400867	LOC400867	3' UTR	3' UTR
21	38900000	38910000	21	38980000	38990000	upregulated_Loop_1116	LOC400867	.	3' UTR	intergenic
21	38900000	38910000	21	39090000	39100000	upregulated_Loop_1117	LOC400867	.	3' UTR	intergenic
21	38900000	38910000	21	39100000	39110000	upregulated_Loop_1118	LOC400867	.	3' UTR	intergenic
21	38900000	38910000	21	39130000	39140000	upregulated_Loop_1119	LOC400867	.	3' UTR	intergenic
21	38920000	38930000	21	39100000	39110000	upregulated_Loop_1120	LOC400867	.	3' UTR	intergenic
21	38950000	38960000	21	38980000	38990000	upregulated_Loop_1121	.	.	intergenic	intergenic
21	38950000	38960000	21	39000000	39010000	upregulated_Loop_1122	.	.	intergenic	intergenic
21	38950000	38960000	21	39100000	39110000	upregulated_Loop_1123	.	.	intergenic	intergenic
21	38960000	38970000	21	38980000	38990000	upregulated_Loop_1124	.	.	intergenic	intergenic
21	38960000	38970000	21	39100000	39110000	upregulated_Loop_1125	.	.	intergenic	intergenic
21	38980000	38990000	21	39000000	39010000	upregulated_Loop_1126	.	.	intergenic	intergenic
21	38980000	38990000	21	39070000	39080000	upregulated_Loop_1127	.	.	intergenic	intergenic
21	38980000	38990000	21	39080000	39090000	upregulated_Loop_1128	.	.	intergenic	intergenic
21	38980000	38990000	21	39090000	39100000	upregulated_Loop_1129	.	.	intergenic	intergenic
21	38980000	38990000	21	39100000	39110000	upregulated_Loop_1130	.	.	intergenic	intergenic
21	38980000	38990000	21	39130000	39140000	upregulated_Loop_1131	.	.	intergenic	intergenic
21	38980000	38990000	21	39170000	39180000	upregulated_Loop_1132	.	PSMG1	intergenic	5' UTR
21	38990000	39000000	21	39100000	39110000	upregulated_Loop_1133	.	.	intergenic	intergenic
21	39000000	39010000	21	39070000	39080000	upregulated_Loop_1134	.	.	intergenic	intergenic
21	39000000	39010000	21	39090000	39100000	upregulated_Loop_1135	.	.	intergenic	intergenic
21	39000000	39010000	21	39100000	39110000	upregulated_Loop_1136	.	.	intergenic	intergenic
21	39010000	39020000	21	39100000	39110000	upregulated_Loop_1137	.	.	intergenic	intergenic
21	39020000	39030000	21	39070000	39080000	upregulated_Loop_1138	.	.	intergenic	intergenic
21	39020000	39030000	21	39090000	39100000	upregulated_Loop_1139	.	.	intergenic	intergenic
21	39070000	39080000	21	39090000	39100000	upregulated_Loop_1140	.	.	intergenic	intergenic
21	39070000	39080000	21	39100000	39110000	upregulated_Loop_1141	.	.	intergenic	intergenic
21	39080000	39090000	21	39100000	39110000	upregulated_Loop_1142	.	.	intergenic	intergenic
21	39090000	39100000	21	39130000	39140000	upregulated_Loop_1143	.	.	intergenic	intergenic
21	39100000	39110000	21	39130000	39140000	upregulated_Loop_1144	.	.	intergenic	intergenic
21	39100000	39110000	21	39170000	39180000	upregulated_Loop_1145	.	PSMG1	intergenic	5' UTR
21	42190000	42200000	21	42210000	42220000	upregulated_Loop_1146	ABCG1	ABCG1	promoter	5' UTR
21	42190000	42200000	21	42260000	42270000	upregulated_Loop_1147	ABCG1	ABCG1	promoter	intron
21	42200000	42210000	21	42260000	42270000	upregulated_Loop_1148	ABCG1	ABCG1	5' UTR	intron
21	42230000	42240000	21	42260000	42270000	upregulated_Loop_1149	ABCG1	ABCG1	intron	intron
21	44950000	44960000	21	45040000	45050000	upregulated_Loop_1150	FAM207A	.	intron	intergenic
21	44960000	44970000	21	45040000	45050000	upregulated_Loop_1151	FAM207A	.	exon	intergenic
21	45000000	45010000	21	45040000	45050000	upregulated_Loop_1152	PICSAR	.	promoter	intergenic
22	24200000	24210000	22	24240000	24250000	upregulated_Loop_1153	.	GGT5	intergenic	promoter
22	28950000	28960000	22	28980000	28990000	upregulated_Loop_1154	ZNRF3	ZNRF3	5' UTR	5' UTR
22	31190000	31200000	22	31210000	31220000	upregulated_Loop_1155	RNF185	LIMK2	5' UTR	promoter
22	31490000	31500000	22	31580000	31590000	upregulated_Loop_1156	SFI1	SFI1	promoter	exon
22	31560000	31570000	22	31580000	31590000	upregulated_Loop_1157	SFI1	SFI1	exon	exon
22	31560000	31570000	22	31600000	31610000	upregulated_Loop_1158	SFI1	SFI1	exon	exon
22	31580000	31590000	22	31600000	31610000	upregulated_Loop_1159	SFI1	SFI1	exon	exon
22	31580000	31590000	22	31640000	31650000	upregulated_Loop_1160	SFI1	PISD	exon	exon
22	31580000	31590000	22	31650000	31660000	upregulated_Loop_1161	SFI1	PISD	exon	exon
22	32540000	32550000	22	32570000	32580000	upregulated_Loop_1162	SYN3	SYN3	exon	intron
22	32540000	32550000	22	32580000	32590000	upregulated_Loop_1163	SYN3	SYN3	exon	intron
22	32550000	32560000	22	32580000	32590000	upregulated_Loop_1164	SYN3	SYN3	intron	intron
22	32550000	32560000	22	32720000	32730000	upregulated_Loop_1165	SYN3	SYN3	intron	intron
22	33520000	33530000	22	33540000	33550000	upregulated_Loop_1166	LARGE1	LARGE1	intron	intron
22	36870000	36880000	22	36910000	36920000	upregulated_Loop_1167	NCF4	CSF2RB	3' UTR	promoter
22	36870000	36880000	22	36920000	36930000	upregulated_Loop_1168	NCF4	CSF2RB	3' UTR	5' UTR
22	36910000	36920000	22	36960000	36970000	upregulated_Loop_1169	CSF2RB	LL22NC01-81G9.3	promoter	promoter
22	36920000	36930000	22	36960000	36970000	upregulated_Loop_1170	CSF2RB	LL22NC01-81G9.3	5' UTR	promoter
22	42670000	42680000	22	42760000	42770000	upregulated_Loop_1171	.	.	intergenic	intergenic
22	42670000	42680000	22	42930000	42940000	upregulated_Loop_1172	.	PACSIN2	intergenic	5' UTR
22	45150000	45160000	22	45450000	45460000	upregulated_Loop_1173	NUP50-DT	.	3' UTR	intergenic
22	45450000	45460000	22	45470000	45480000	upregulated_Loop_1174	.	.	intergenic	intergenic
22	45450000	45460000	22	45480000	45490000	upregulated_Loop_1175	.	.	intergenic	intergenic
22	45460000	45470000	22	45480000	45490000	upregulated_Loop_1176	.	.	intergenic	intergenic
22	45480000	45490000	22	45530000	45540000	upregulated_Loop_1177	.	FBLN1	intergenic	exon
22	50110000	50120000	22	50130000	50140000	upregulated_Loop_1178	MOV10L1	MOV10L1	exon	exon
3	15260000	15270000	3	15280000	15290000	upregulated_Loop_1179	SH3BP5	SH3BP5	5' UTR	5' UTR
3	15280000	15290000	3	15300000	15310000	upregulated_Loop_1180	SH3BP5	SH3BP5	5' UTR	5' UTR
3	15280000	15290000	3	15320000	15330000	upregulated_Loop_1181	SH3BP5	SH3BP5	5' UTR	5' UTR
3	15280000	15290000	3	15330000	15340000	upregulated_Loop_1182	SH3BP5	SH3BP5	5' UTR	5' UTR
3	15290000	15300000	3	15310000	15320000	upregulated_Loop_1183	SH3BP5	SH3BP5	5' UTR	5' UTR
3	15290000	15300000	3	15320000	15330000	upregulated_Loop_1184	SH3BP5	SH3BP5	5' UTR	5' UTR
3	15290000	15300000	3	15330000	15340000	upregulated_Loop_1185	SH3BP5	SH3BP5	5' UTR	5' UTR
3	16380000	16390000	3	16430000	16440000	upregulated_Loop_1186	RFTN1	RFTN1	intron	exon
3	16390000	16400000	3	16410000	16420000	upregulated_Loop_1187	RFTN1	RFTN1	intron	intron
3	16800000	16810000	3	16890000	16900000	upregulated_Loop_1188	.	PLCL2	intergenic	intron
3	16860000	16870000	3	16890000	16900000	upregulated_Loop_1189	.	PLCL2	intergenic	intron
3	16890000	16900000	3	17080000	17090000	upregulated_Loop_1190	PLCL2	PLCL2	intron	3' UTR
3	16890000	16900000	3	17200000	17210000	upregulated_Loop_1191	PLCL2	TBC1D5	intron	intron
3	17040000	17050000	3	17110000	17120000	upregulated_Loop_1192	PLCL2	.	exon	intergenic
3	17080000	17090000	3	17100000	17110000	upregulated_Loop_1193	PLCL2	.	3' UTR	intergenic
3	17110000	17120000	3	17200000	17210000	upregulated_Loop_1194	.	TBC1D5	intergenic	intron
3	17350000	17360000	3	17370000	17380000	upregulated_Loop_1195	TBC1D5	TBC1D5	intron	exon
3	23540000	23550000	3	23580000	23590000	upregulated_Loop_1196	UBE2E2	UBE2E2	intron	3' UTR
3	25000000	25010000	3	25590000	25600000	upregulated_Loop_1197	RARB	RARB	5' UTR	3' UTR
3	29500000	29510000	3	29690000	29700000	upregulated_Loop_1198	RBMS3	RBMS3	intron	intron
3	29520000	29530000	3	29550000	29560000	upregulated_Loop_1199	RBMS3	RBMS3	intron	intron
3	37890000	37900000	3	37910000	37920000	upregulated_Loop_1200	CTDSPL	CTDSPL	intron	intron
3	37890000	37900000	3	37940000	37950000	upregulated_Loop_1201	CTDSPL	CTDSPL	intron	exon
3	40970000	40980000	3	41020000	41030000	upregulated_Loop_1202	.	.	intergenic	intergenic
3	40970000	40980000	3	41840000	41850000	upregulated_Loop_1203	.	ULK4	intergenic	intron
3	43160000	43170000	3	43180000	43190000	upregulated_Loop_1204	.	.	intergenic	intergenic
3	43180000	43190000	3	43230000	43240000	upregulated_Loop_1205	.	.	intergenic	intergenic
3	43180000	43190000	3	43310000	43320000	upregulated_Loop_1206	.	SNRK	intergenic	intron
3	43180000	43190000	3	43380000	43390000	upregulated_Loop_1207	.	ANO10	intergenic	intron
3	43700000	43710000	3	43730000	43740000	upregulated_Loop_1208	ABHD5	ABHD5	exon	3' UTR
3	45440000	45450000	3	45460000	45470000	upregulated_Loop_1209	LARS2	LARS2	exon	intron
3	45440000	45450000	3	45470000	45480000	upregulated_Loop_1210	LARS2	LARS2	exon	exon
3	45440000	45450000	3	45480000	45490000	upregulated_Loop_1211	LARS2	LARS2	exon	exon
3	48610000	48620000	3	48630000	48640000	upregulated_Loop_1212	.	SLC26A6	intergenic	promoter
3	54420000	54430000	3	55120000	55130000	upregulated_Loop_1213	CACNA2D3	.	intron	intergenic
3	54730000	54740000	3	54750000	54760000	upregulated_Loop_1214	CACNA2D3	CACNA2D3	intron	exon
3	54820000	54830000	3	55120000	55130000	upregulated_Loop_1215	CACNA2D3	.	intron	intergenic
3	54850000	54860000	3	55120000	55130000	upregulated_Loop_1216	CACNA2D3	.	intron	intergenic
3	54860000	54870000	3	55120000	55130000	upregulated_Loop_1217	CACNA2D3	.	intron	intergenic
3	54870000	54880000	3	55120000	55130000	upregulated_Loop_1218	CACNA2D3	.	exon	intergenic
3	54960000	54970000	3	55120000	55130000	upregulated_Loop_1219	CACNA2D3	.	exon	intergenic
3	55120000	55130000	3	55150000	55160000	upregulated_Loop_1220	.	.	intergenic	intergenic
3	55120000	55130000	3	55180000	55190000	upregulated_Loop_1221	.	LINC02017	intergenic	5' UTR
3	55120000	55130000	3	55340000	55350000	upregulated_Loop_1222	.	.	intergenic	intergenic
3	55180000	55190000	3	55300000	55310000	upregulated_Loop_1223	LINC02017	.	5' UTR	intergenic
3	55620000	55630000	3	55670000	55680000	upregulated_Loop_1224	ERC2	ERC2	3' UTR	3' UTR
3	59240000	59250000	3	59280000	59290000	upregulated_Loop_1225	.	.	intergenic	intergenic
3	59240000	59250000	3	59570000	59580000	upregulated_Loop_1226	.	.	intergenic	intergenic
3	59240000	59250000	3	59630000	59640000	upregulated_Loop_1227	.	LOC339902	intergenic	5' UTR
3	69080000	69090000	3	69940000	69950000	upregulated_Loop_1228	ARL6IP5	MITF	promoter	exon
3	72270000	72280000	3	72300000	72310000	upregulated_Loop_1229	.	.	intergenic	intergenic
3	73400000	73410000	3	73710000	73720000	upregulated_Loop_1230	PDZRN3	.	exon	intergenic
3	101990000	102000000	3	102070000	102080000	upregulated_Loop_1231	LINC02085	.	5' UTR	intergenic
3	101990000	102000000	3	102110000	102120000	upregulated_Loop_1232	LINC02085	.	5' UTR	intergenic
3	102080000	102090000	3	102130000	102140000	upregulated_Loop_1233	.	.	intergenic	intergenic
3	105740000	105750000	3	105790000	105800000	upregulated_Loop_1234	CBLB	CBLB	3' UTR	3' UTR
3	110950000	110960000	3	110990000	111000000	upregulated_Loop_1235	.	.	intergenic	intergenic
3	110970000	110980000	3	110990000	111000000	upregulated_Loop_1236	.	.	intergenic	intergenic
3	111080000	111090000	3	111130000	111140000	upregulated_Loop_1237	NECTIN3	NECTIN3	intron	intron
3	122790000	122800000	3	122820000	122830000	upregulated_Loop_1238	HSPBAP1	SLC49A4	promoter	exon
3	143060000	143070000	3	143140000	143150000	upregulated_Loop_1239	U2SURP	.	3' UTR	intergenic
3	143060000	143070000	3	143530000	143540000	upregulated_Loop_1240	U2SURP	SLC9A9	3' UTR	intron
3	143060000	143070000	3	143600000	143610000	upregulated_Loop_1241	U2SURP	SLC9A9	3' UTR	intron
3	143140000	143150000	3	143170000	143180000	upregulated_Loop_1242	.	.	intergenic	intergenic
3	143530000	143540000	3	143600000	143610000	upregulated_Loop_1243	SLC9A9	SLC9A9	intron	intron
3	154780000	154790000	3	155230000	155240000	upregulated_Loop_1244	.	.	intergenic	intergenic
3	154860000	154870000	3	154970000	154980000	upregulated_Loop_1245	.	.	intergenic	intergenic
3	154970000	154980000	3	155230000	155240000	upregulated_Loop_1246	.	.	intergenic	intergenic
3	155010000	155020000	3	155230000	155240000	upregulated_Loop_1247	.	.	intergenic	intergenic
3	155060000	155070000	3	155230000	155240000	upregulated_Loop_1248	MME	.	5' UTR	intergenic
3	155190000	155200000	3	155230000	155240000	upregulated_Loop_1249	.	.	intergenic	intergenic
3	155200000	155210000	3	155230000	155240000	upregulated_Loop_1250	.	.	intergenic	intergenic
3	155210000	155220000	3	155230000	155240000	upregulated_Loop_1251	.	.	intergenic	intergenic
3	155380000	155390000	3	155700000	155710000	upregulated_Loop_1252	.	PLCH1	intergenic	5' UTR
3	161600000	161610000	3	161640000	161650000	upregulated_Loop_1253	.	.	intergenic	intergenic
3	178140000	178150000	3	178290000	178300000	upregulated_Loop_1254	.	.	intergenic	intergenic
3	187260000	187270000	3	187620000	187630000	upregulated_Loop_1255	MASP1	.	exon	intergenic
3	187280000	187290000	3	187620000	187630000	upregulated_Loop_1256	MASP1	.	exon	intergenic
3	187280000	187290000	3	187630000	187640000	upregulated_Loop_1257	MASP1	.	exon	intergenic
3	187290000	187300000	3	187620000	187630000	upregulated_Loop_1258	LOC101929130	.	promoter	intergenic
3	187290000	187300000	3	187630000	187640000	upregulated_Loop_1259	LOC101929130	.	promoter	intergenic
3	187310000	187320000	3	187620000	187630000	upregulated_Loop_1260	.	.	intergenic	intergenic
3	187310000	187320000	3	187630000	187640000	upregulated_Loop_1261	.	.	intergenic	intergenic
3	187320000	187330000	3	187620000	187630000	upregulated_Loop_1262	.	.	intergenic	intergenic
3	187400000	187410000	3	187620000	187630000	upregulated_Loop_1263	.	.	intergenic	intergenic
3	187560000	187570000	3	187630000	187640000	upregulated_Loop_1264	.	.	intergenic	intergenic
3	187590000	187600000	3	187620000	187630000	upregulated_Loop_1265	.	.	intergenic	intergenic
3	187610000	187620000	3	187630000	187640000	upregulated_Loop_1266	.	.	intergenic	intergenic
3	187620000	187630000	3	187670000	187680000	upregulated_Loop_1267	.	SST	intergenic	promoter
3	187630000	187640000	3	187670000	187680000	upregulated_Loop_1268	.	SST	intergenic	promoter
3	188440000	188450000	3	188460000	188470000	upregulated_Loop_1269	LPP	LPP	intron	intron
4	3520000	3530000	4	3630000	3640000	upregulated_Loop_1270	LRPAP1	.	exon	intergenic
4	3530000	3540000	4	3630000	3640000	upregulated_Loop_1271	LRPAP1	.	promoter	intergenic
4	3630000	3640000	4	3650000	3660000	upregulated_Loop_1272	.	.	intergenic	intergenic
4	3630000	3640000	4	3670000	3680000	upregulated_Loop_1273	.	LINC02171	intergenic	promoter
4	3630000	3640000	4	3740000	3750000	upregulated_Loop_1274	.	.	intergenic	intergenic
4	3630000	3640000	4	3750000	3760000	upregulated_Loop_1275	.	.	intergenic	intergenic
4	3630000	3640000	4	3760000	3770000	upregulated_Loop_1276	.	ADRA2C	intergenic	promoter
4	3630000	3640000	4	3770000	3780000	upregulated_Loop_1277	.	.	intergenic	intergenic
4	3630000	3640000	4	3910000	3920000	upregulated_Loop_1278	.	.	intergenic	intergenic
4	3640000	3650000	4	3760000	3770000	upregulated_Loop_1279	.	ADRA2C	intergenic	promoter
4	3650000	3660000	4	3740000	3750000	upregulated_Loop_1280	.	.	intergenic	intergenic
4	3650000	3660000	4	3750000	3760000	upregulated_Loop_1281	.	.	intergenic	intergenic
4	3650000	3660000	4	3760000	3770000	upregulated_Loop_1282	.	ADRA2C	intergenic	promoter
4	3650000	3660000	4	3770000	3780000	upregulated_Loop_1283	.	.	intergenic	intergenic
4	3670000	3680000	4	3690000	3700000	upregulated_Loop_1284	LINC02171	.	promoter	intergenic
4	3670000	3680000	4	3760000	3770000	upregulated_Loop_1285	LINC02171	ADRA2C	promoter	promoter
4	5370000	5380000	4	5390000	5400000	upregulated_Loop_1286	STK32B	STK32B	intron	exon
4	8180000	8190000	4	8220000	8230000	upregulated_Loop_1287	.	SH3TC1	intergenic	5' UTR
4	15480000	15490000	4	15500000	15510000	upregulated_Loop_1288	CC2D2A	CC2D2A	5' UTR	exon
4	16580000	16590000	4	16600000	16610000	upregulated_Loop_1289	LDB2	LDB2	exon	intron
4	23780000	23790000	4	24210000	24220000	upregulated_Loop_1290	.	PPARGC1A	intergenic	3' UTR
4	23970000	23980000	4	24210000	24220000	upregulated_Loop_1291	PPARGC1A	PPARGC1A	3' UTR	3' UTR
4	24040000	24050000	4	24210000	24220000	upregulated_Loop_1292	PPARGC1A	PPARGC1A	3' UTR	3' UTR
4	24100000	24110000	4	24210000	24220000	upregulated_Loop_1293	PPARGC1A	PPARGC1A	3' UTR	3' UTR
4	24140000	24150000	4	24210000	24220000	upregulated_Loop_1294	PPARGC1A	PPARGC1A	3' UTR	3' UTR
4	33050000	33060000	4	33110000	33120000	upregulated_Loop_1295	.	.	intergenic	intergenic
4	40190000	40200000	4	40210000	40220000	upregulated_Loop_1296	RHOH	RHOH	promoter	5' UTR
4	41400000	41410000	4	41570000	41580000	upregulated_Loop_1297	LIMCH1	LIMCH1	intron	5' UTR
4	52710000	52720000	4	52860000	52870000	upregulated_Loop_1298	DANCR	RASL11B	promoter	promoter
4	52860000	52870000	4	52890000	52900000	upregulated_Loop_1299	RASL11B	SCFD2	promoter	intron
4	52860000	52870000	4	52940000	52950000	upregulated_Loop_1300	RASL11B	SCFD2	promoter	intron
4	52860000	52870000	4	52950000	52960000	upregulated_Loop_1301	RASL11B	SCFD2	promoter	intron
4	52860000	52870000	4	52960000	52970000	upregulated_Loop_1302	RASL11B	SCFD2	promoter	intron
4	52860000	52870000	4	52980000	52990000	upregulated_Loop_1303	RASL11B	SCFD2	promoter	intron
4	52890000	52900000	4	52950000	52960000	upregulated_Loop_1304	SCFD2	SCFD2	intron	intron
4	52960000	52970000	4	52980000	52990000	upregulated_Loop_1305	SCFD2	SCFD2	intron	intron
4	53490000	53500000	4	53630000	53640000	upregulated_Loop_1306	LNX1	.	exon	intergenic
4	53490000	53500000	4	53860000	53870000	upregulated_Loop_1307	LNX1	.	exon	intergenic
4	53580000	53590000	4	53850000	53860000	upregulated_Loop_1308	LNX1	.	5' UTR	intergenic
4	53700000	53710000	4	53810000	53820000	upregulated_Loop_1309	LOC100506444	.	5' UTR	intergenic
4	53700000	53710000	4	53850000	53860000	upregulated_Loop_1310	LOC100506444	.	5' UTR	intergenic
4	53770000	53780000	4	53850000	53860000	upregulated_Loop_1311	.	.	intergenic	intergenic
4	53780000	53790000	4	53850000	53860000	upregulated_Loop_1312	.	.	intergenic	intergenic
4	53780000	53790000	4	53900000	53910000	upregulated_Loop_1313	.	.	intergenic	intergenic
4	53810000	53820000	4	53850000	53860000	upregulated_Loop_1314	.	.	intergenic	intergenic
4	53810000	53820000	4	53890000	53900000	upregulated_Loop_1315	.	.	intergenic	intergenic
4	53810000	53820000	4	53900000	53910000	upregulated_Loop_1316	.	.	intergenic	intergenic
4	53840000	53850000	4	53900000	53910000	upregulated_Loop_1317	.	.	intergenic	intergenic
4	53850000	53860000	4	53890000	53900000	upregulated_Loop_1318	.	.	intergenic	intergenic
4	53850000	53860000	4	53900000	53910000	upregulated_Loop_1319	.	.	intergenic	intergenic
4	53850000	53860000	4	54220000	54230000	upregulated_Loop_1320	.	PDGFRA	intergenic	promoter
4	53860000	53870000	4	53890000	53900000	upregulated_Loop_1321	.	.	intergenic	intergenic
4	53860000	53870000	4	53900000	53910000	upregulated_Loop_1322	.	.	intergenic	intergenic
4	53860000	53870000	4	54220000	54230000	upregulated_Loop_1323	.	PDGFRA	intergenic	promoter
4	85380000	85390000	4	85470000	85480000	upregulated_Loop_1324	.	ARHGAP24	intergenic	promoter
4	88610000	88620000	4	88800000	88810000	upregulated_Loop_1325	HERC3	FAM13A	5' UTR	exon
4	89490000	89500000	4	89550000	89560000	upregulated_Loop_1326	.	.	intergenic	intergenic
4	89700000	89710000	4	89750000	89760000	upregulated_Loop_1327	.	SNCA	intergenic	3' UTR
4	89710000	89720000	4	89740000	89750000	upregulated_Loop_1328	.	SNCA	intergenic	3' UTR
4	99290000	99300000	4	99320000	99330000	upregulated_Loop_1329	LOC100507053	ADH1B	5' UTR	promoter
4	99300000	99310000	4	99320000	99330000	upregulated_Loop_1330	ADH1B	ADH1B	5' UTR	promoter
4	99320000	99330000	4	99380000	99390000	upregulated_Loop_1331	ADH1B	.	promoter	intergenic
4	123820000	123830000	4	123890000	123900000	upregulated_Loop_1332	LINC01091	LINC01091	5' UTR	5' UTR
4	123890000	123900000	4	124020000	124030000	upregulated_Loop_1333	LINC01091	.	5' UTR	intergenic
4	123890000	123900000	4	124060000	124070000	upregulated_Loop_1334	LINC01091	.	5' UTR	intergenic
4	124010000	124020000	4	124060000	124070000	upregulated_Loop_1335	.	.	intergenic	intergenic
4	124030000	124040000	4	124060000	124070000	upregulated_Loop_1336	.	.	intergenic	intergenic
4	128350000	128360000	4	128660000	128670000	upregulated_Loop_1337	.	.	intergenic	intergenic
4	128600000	128610000	4	128660000	128670000	upregulated_Loop_1338	.	.	intergenic	intergenic
4	138240000	138250000	4	138360000	138370000	upregulated_Loop_1339	SLC7A11	LINC00499	promoter	5' UTR
4	138250000	138260000	4	138360000	138370000	upregulated_Loop_1340	.	LINC00499	intergenic	5' UTR
4	139730000	139740000	4	140080000	140090000	upregulated_Loop_1341	MAML3	MAML3	exon	intron
4	139980000	139990000	4	140080000	140090000	upregulated_Loop_1342	MAML3	MAML3	intron	intron
4	140000000	140010000	4	140080000	140090000	upregulated_Loop_1343	MAML3	MAML3	intron	intron
4	140010000	140020000	4	140060000	140070000	upregulated_Loop_1344	MAML3	MAML3	intron	intron
4	140020000	140030000	4	140040000	140050000	upregulated_Loop_1345	MAML3	MAML3	intron	intron
4	140020000	140030000	4	140080000	140090000	upregulated_Loop_1346	MAML3	MAML3	intron	intron
4	140020000	140030000	4	140090000	140100000	upregulated_Loop_1347	MAML3	MAML3	intron	intron
4	140040000	140050000	4	140080000	140090000	upregulated_Loop_1348	MAML3	MAML3	intron	intron
4	140060000	140070000	4	140090000	140100000	upregulated_Loop_1349	MAML3	MAML3	intron	intron
4	140060000	140070000	4	140110000	140120000	upregulated_Loop_1350	MAML3	MAML3	intron	intron
4	140080000	140090000	4	140100000	140110000	upregulated_Loop_1351	MAML3	MAML3	intron	intron
4	140090000	140100000	4	140230000	140240000	upregulated_Loop_1352	MAML3	.	intron	intergenic
4	141330000	141340000	4	141750000	141760000	upregulated_Loop_1353	LINC02432	.	promoter	intergenic
4	141340000	141350000	4	141750000	141760000	upregulated_Loop_1354	.	.	intergenic	intergenic
4	141350000	141360000	4	141380000	141390000	upregulated_Loop_1355	.	.	intergenic	intergenic
4	141350000	141360000	4	141400000	141410000	upregulated_Loop_1356	.	.	intergenic	intergenic
4	141380000	141390000	4	141400000	141410000	upregulated_Loop_1357	.	.	intergenic	intergenic
4	141390000	141400000	4	141750000	141760000	upregulated_Loop_1358	.	.	intergenic	intergenic
4	141400000	141410000	4	141750000	141760000	upregulated_Loop_1359	.	.	intergenic	intergenic
4	141410000	141420000	4	142090000	142100000	upregulated_Loop_1360	.	INPP4B	intergenic	intron
4	141750000	141760000	4	142090000	142100000	upregulated_Loop_1361	.	INPP4B	intergenic	intron
4	146150000	146160000	4	146170000	146180000	upregulated_Loop_1362	.	LSM6	intergenic	promoter
4	146150000	146160000	4	146240000	146250000	upregulated_Loop_1363	.	.	intergenic	intergenic
4	147310000	147320000	4	147540000	147550000	upregulated_Loop_1364	.	EDNRA	intergenic	5' UTR
4	147320000	147330000	4	147540000	147550000	upregulated_Loop_1365	.	EDNRA	intergenic	5' UTR
4	147400000	147410000	4	147540000	147550000	upregulated_Loop_1366	.	EDNRA	intergenic	5' UTR
4	147410000	147420000	4	147540000	147550000	upregulated_Loop_1367	.	EDNRA	intergenic	5' UTR
4	147490000	147500000	4	147540000	147550000	upregulated_Loop_1368	EDNRA	EDNRA	5' UTR	5' UTR
4	147540000	147550000	4	147570000	147580000	upregulated_Loop_1369	EDNRA	.	5' UTR	intergenic
4	147540000	147550000	4	147580000	147590000	upregulated_Loop_1370	EDNRA	.	5' UTR	intergenic
4	151150000	151160000	4	151170000	151180000	upregulated_Loop_1371	SH3D19	SH3D19	exon	exon
4	173540000	173550000	4	173560000	173570000	upregulated_Loop_1372	HAND2-AS1	HAND2-AS1	5' UTR	5' UTR
5	14470000	14480000	5	14590000	14600000	upregulated_Loop_1373	TRIO	OTULINL	5' UTR	intron
5	14780000	14790000	5	14800000	14810000	upregulated_Loop_1374	ANKH	ANKH	intron	intron
5	14800000	14810000	5	15000000	15010000	upregulated_Loop_1375	ANKH	.	intron	intergenic
5	15110000	15120000	5	15140000	15150000	upregulated_Loop_1376	.	.	intergenic	intergenic
5	17250000	17260000	5	17300000	17310000	upregulated_Loop_1377	BASP1	.	5' UTR	intergenic
5	17250000	17260000	5	17310000	17320000	upregulated_Loop_1378	BASP1	.	5' UTR	intergenic
5	17300000	17310000	5	17360000	17370000	upregulated_Loop_1379	.	.	intergenic	intergenic
5	17300000	17310000	5	17380000	17390000	upregulated_Loop_1380	.	LINC02111	intergenic	promoter
5	17300000	17310000	5	17390000	17400000	upregulated_Loop_1381	.	.	intergenic	intergenic
5	17300000	17310000	5	17400000	17410000	upregulated_Loop_1382	.	LINC02217	intergenic	promoter
5	17360000	17370000	5	17390000	17400000	upregulated_Loop_1383	.	.	intergenic	intergenic
5	32220000	32230000	5	32270000	32280000	upregulated_Loop_1384	MTMR12	MTMR12	5' UTR	exon
5	33320000	33330000	5	33400000	33410000	upregulated_Loop_1385	.	.	intergenic	intergenic
5	34730000	34740000	5	34750000	34760000	upregulated_Loop_1386	RAI14	RAI14	intron	exon
5	56440000	56450000	5	56560000	56570000	upregulated_Loop_1387	.	C5orf67	intergenic	3' UTR
5	57310000	57320000	5	57330000	57340000	upregulated_Loop_1388	.	.	intergenic	intergenic
5	57310000	57320000	5	57450000	57460000	upregulated_Loop_1389	.	.	intergenic	intergenic
5	57330000	57340000	5	57450000	57460000	upregulated_Loop_1390	.	.	intergenic	intergenic
5	57430000	57440000	5	57450000	57460000	upregulated_Loop_1391	.	.	intergenic	intergenic
5	58890000	58900000	5	59090000	59100000	upregulated_Loop_1392	.	PDE4D	intergenic	intron
5	58890000	58900000	5	59120000	59130000	upregulated_Loop_1393	.	PDE4D	intergenic	intron
5	58890000	58900000	5	59160000	59170000	upregulated_Loop_1394	.	PDE4D	intergenic	intron
5	58890000	58900000	5	59190000	59200000	upregulated_Loop_1395	.	PDE4D	intergenic	exon
5	59040000	59050000	5	59090000	59100000	upregulated_Loop_1396	PDE4D	PDE4D	intron	intron
5	59040000	59050000	5	59100000	59110000	upregulated_Loop_1397	PDE4D	PDE4D	intron	intron
5	59040000	59050000	5	59130000	59140000	upregulated_Loop_1398	PDE4D	PDE4D	intron	intron
5	59090000	59100000	5	59120000	59130000	upregulated_Loop_1399	PDE4D	PDE4D	intron	intron
5	59090000	59100000	5	59130000	59140000	upregulated_Loop_1400	PDE4D	PDE4D	intron	intron
5	59090000	59100000	5	59160000	59170000	upregulated_Loop_1401	PDE4D	PDE4D	intron	intron
5	59090000	59100000	5	59170000	59180000	upregulated_Loop_1402	PDE4D	PDE4D	intron	intron
5	59100000	59110000	5	59120000	59130000	upregulated_Loop_1403	PDE4D	PDE4D	intron	intron
5	59120000	59130000	5	59160000	59170000	upregulated_Loop_1404	PDE4D	PDE4D	intron	intron
5	59130000	59140000	5	59160000	59170000	upregulated_Loop_1405	PDE4D	PDE4D	intron	intron
5	60180000	60190000	5	60380000	60390000	upregulated_Loop_1406	PDE4D	PDE4D	5' UTR	5' UTR
5	65800000	65810000	5	65850000	65860000	upregulated_Loop_1407	NLN	.	exon	intergenic
5	65850000	65860000	5	65910000	65920000	upregulated_Loop_1408	.	.	intergenic	intergenic
5	65870000	65880000	5	65910000	65920000	upregulated_Loop_1409	.	.	intergenic	intergenic
5	67240000	67250000	5	67260000	67270000	upregulated_Loop_1410	.	.	intergenic	intergenic
5	67240000	67250000	5	67290000	67300000	upregulated_Loop_1411	.	.	intergenic	intergenic
5	67240000	67250000	5	67300000	67310000	upregulated_Loop_1412	.	.	intergenic	intergenic
5	67260000	67270000	5	67290000	67300000	upregulated_Loop_1413	.	.	intergenic	intergenic
5	67260000	67270000	5	67300000	67310000	upregulated_Loop_1414	.	.	intergenic	intergenic
5	67260000	67270000	5	67350000	67360000	upregulated_Loop_1415	.	.	intergenic	intergenic
5	67260000	67270000	5	67460000	67470000	upregulated_Loop_1416	.	.	intergenic	intergenic
5	67270000	67280000	5	67290000	67300000	upregulated_Loop_1417	.	.	intergenic	intergenic
5	67300000	67310000	5	67350000	67360000	upregulated_Loop_1418	.	.	intergenic	intergenic
5	68500000	68510000	5	68650000	68660000	upregulated_Loop_1419	.	.	intergenic	intergenic
5	77130000	77140000	5	77160000	77170000	upregulated_Loop_1420	ZBED3-AS1	.	5' UTR	intergenic
5	82140000	82150000	5	82220000	82230000	upregulated_Loop_1421	ATG10	ATG10	intron	intron
5	82790000	82800000	5	82810000	82820000	upregulated_Loop_1422	.	.	intergenic	intergenic
5	90230000	90240000	5	90250000	90260000	upregulated_Loop_1423	LINC01339	LINC01339	3' UTR	3' UTR
5	93990000	94000000	5	94430000	94440000	upregulated_Loop_1424	FAM172A	KIAA0825	3' UTR	exon
5	94240000	94250000	5	94430000	94440000	upregulated_Loop_1425	KIAA0825	KIAA0825	intron	exon
5	95850000	95860000	5	96490000	96500000	upregulated_Loop_1426	LINC01554	LOC101929710	promoter	5' UTR
5	95860000	95870000	5	96490000	96500000	upregulated_Loop_1427	LINC01554	LOC101929710	5' UTR	5' UTR
5	96340000	96350000	5	96480000	96490000	upregulated_Loop_1428	LOC101929710	LOC101929710	5' UTR	5' UTR
5	96340000	96350000	5	96490000	96500000	upregulated_Loop_1429	LOC101929710	LOC101929710	5' UTR	5' UTR
5	96340000	96350000	5	96500000	96510000	upregulated_Loop_1430	LOC101929710	LOC101929710	5' UTR	5' UTR
5	96340000	96350000	5	96510000	96520000	upregulated_Loop_1431	LOC101929710	LOC101929710	5' UTR	5' UTR
5	96340000	96350000	5	96560000	96570000	upregulated_Loop_1432	LOC101929710	LOC101929710	5' UTR	5' UTR
5	96350000	96360000	5	96400000	96410000	upregulated_Loop_1433	LOC101929710	LOC101929710	5' UTR	5' UTR
5	96350000	96360000	5	96490000	96500000	upregulated_Loop_1434	LOC101929710	LOC101929710	5' UTR	5' UTR
5	96350000	96360000	5	96510000	96520000	upregulated_Loop_1435	LOC101929710	LOC101929710	5' UTR	5' UTR
5	96350000	96360000	5	96560000	96570000	upregulated_Loop_1436	LOC101929710	LOC101929710	5' UTR	5' UTR
5	96400000	96410000	5	96490000	96500000	upregulated_Loop_1437	LOC101929710	LOC101929710	5' UTR	5' UTR
5	96430000	96440000	5	96490000	96500000	upregulated_Loop_1438	LOC101929710	LOC101929710	5' UTR	5' UTR
5	96440000	96450000	5	96490000	96500000	upregulated_Loop_1439	LOC101929710	LOC101929710	5' UTR	5' UTR
5	96490000	96500000	5	96510000	96520000	upregulated_Loop_1440	LOC101929710	LOC101929710	5' UTR	5' UTR
5	96490000	96500000	5	96560000	96570000	upregulated_Loop_1441	LOC101929710	LOC101929710	5' UTR	5' UTR
5	96490000	96500000	5	96570000	96580000	upregulated_Loop_1442	LOC101929710	LOC101929710	5' UTR	5' UTR
5	96490000	96500000	5	96590000	96600000	upregulated_Loop_1443	LOC101929710	LOC101929710	5' UTR	5' UTR
5	96490000	96500000	5	96600000	96610000	upregulated_Loop_1444	LOC101929710	LOC101929710	5' UTR	5' UTR
5	96500000	96510000	5	96600000	96610000	upregulated_Loop_1445	LOC101929710	LOC101929710	5' UTR	5' UTR
5	96510000	96520000	5	96540000	96550000	upregulated_Loop_1446	LOC101929710	LOC101929710	5' UTR	5' UTR
5	96510000	96520000	5	96590000	96600000	upregulated_Loop_1447	LOC101929710	LOC101929710	5' UTR	5' UTR
5	96510000	96520000	5	96600000	96610000	upregulated_Loop_1448	LOC101929710	LOC101929710	5' UTR	5' UTR
5	96560000	96570000	5	96590000	96600000	upregulated_Loop_1449	LOC101929710	LOC101929710	5' UTR	5' UTR
5	96570000	96580000	5	96690000	96700000	upregulated_Loop_1450	LOC101929710	CAST	5' UTR	exon
5	104200000	104210000	5	104260000	104270000	upregulated_Loop_1451	.	.	intergenic	intergenic
5	104260000	104270000	5	104640000	104650000	upregulated_Loop_1452	.	.	intergenic	intergenic
5	104510000	104520000	5	104640000	104650000	upregulated_Loop_1453	.	.	intergenic	intergenic
5	104530000	104540000	5	104640000	104650000	upregulated_Loop_1454	.	.	intergenic	intergenic
5	104540000	104550000	5	104640000	104650000	upregulated_Loop_1455	.	.	intergenic	intergenic
5	104620000	104630000	5	104640000	104650000	upregulated_Loop_1456	.	.	intergenic	intergenic
5	104640000	104650000	5	104760000	104770000	upregulated_Loop_1457	.	.	intergenic	intergenic
5	104640000	104650000	5	104900000	104910000	upregulated_Loop_1458	.	.	intergenic	intergenic
5	104640000	104650000	5	104910000	104920000	upregulated_Loop_1459	.	.	intergenic	intergenic
5	113050000	113060000	5	113150000	113160000	upregulated_Loop_1460	MCC	MCC	exon	exon
5	113090000	113100000	5	113140000	113150000	upregulated_Loop_1461	MCC	MCC	intron	exon
5	113120000	113130000	5	113140000	113150000	upregulated_Loop_1462	MCC	MCC	exon	exon
5	113120000	113130000	5	113150000	113160000	upregulated_Loop_1463	MCC	MCC	exon	exon
5	113120000	113130000	5	113240000	113250000	upregulated_Loop_1464	MCC	MCC	exon	intron
5	113120000	113130000	5	113250000	113260000	upregulated_Loop_1465	MCC	MCC	exon	intron
5	113130000	113140000	5	113240000	113250000	upregulated_Loop_1466	MCC	MCC	intron	intron
5	113140000	113150000	5	113160000	113170000	upregulated_Loop_1467	MCC	MCC	exon	intron
5	113140000	113150000	5	113210000	113220000	upregulated_Loop_1468	MCC	MCC	exon	intron
5	113140000	113150000	5	113220000	113230000	upregulated_Loop_1469	MCC	MCC	exon	intron
5	113140000	113150000	5	113240000	113250000	upregulated_Loop_1470	MCC	MCC	exon	intron
5	113140000	113150000	5	113250000	113260000	upregulated_Loop_1471	MCC	MCC	exon	intron
5	113140000	113150000	5	113260000	113270000	upregulated_Loop_1472	MCC	MCC	exon	intron
5	113150000	113160000	5	113200000	113210000	upregulated_Loop_1473	MCC	MCC	exon	intron
5	113150000	113160000	5	113210000	113220000	upregulated_Loop_1474	MCC	MCC	exon	intron
5	113150000	113160000	5	113220000	113230000	upregulated_Loop_1475	MCC	MCC	exon	intron
5	113150000	113160000	5	113230000	113240000	upregulated_Loop_1476	MCC	MCC	exon	intron
5	113150000	113160000	5	113240000	113250000	upregulated_Loop_1477	MCC	MCC	exon	intron
5	113150000	113160000	5	113250000	113260000	upregulated_Loop_1478	MCC	MCC	exon	intron
5	113160000	113170000	5	113220000	113230000	upregulated_Loop_1479	MCC	MCC	intron	intron
5	113210000	113220000	5	113240000	113250000	upregulated_Loop_1480	MCC	MCC	intron	intron
5	113220000	113230000	5	113240000	113250000	upregulated_Loop_1481	MCC	MCC	intron	intron
5	113220000	113230000	5	113330000	113340000	upregulated_Loop_1482	MCC	MCC	intron	intron
5	113240000	113250000	5	113280000	113290000	upregulated_Loop_1483	MCC	MCC	intron	intron
5	113240000	113250000	5	113330000	113340000	upregulated_Loop_1484	MCC	MCC	intron	intron
5	120060000	120070000	5	120130000	120140000	upregulated_Loop_1485	.	.	intergenic	intergenic
5	120460000	120470000	5	120760000	120770000	upregulated_Loop_1486	PRR16	.	promoter	intergenic
5	124990000	125000000	5	125480000	125490000	upregulated_Loop_1487	.	.	intergenic	intergenic
5	127560000	127570000	5	127700000	127710000	upregulated_Loop_1488	.	CCDC192	intergenic	promoter
5	127570000	127580000	5	127700000	127710000	upregulated_Loop_1489	.	CCDC192	intergenic	promoter
5	127610000	127620000	5	127700000	127710000	upregulated_Loop_1490	.	CCDC192	intergenic	promoter
5	127650000	127660000	5	127700000	127710000	upregulated_Loop_1491	CTXN3	CCDC192	promoter	promoter
5	127660000	127670000	5	127700000	127710000	upregulated_Loop_1492	.	CCDC192	intergenic	promoter
5	127670000	127680000	5	127700000	127710000	upregulated_Loop_1493	.	CCDC192	intergenic	promoter
5	127680000	127690000	5	127700000	127710000	upregulated_Loop_1494	.	CCDC192	intergenic	promoter
5	127700000	127710000	5	127820000	127830000	upregulated_Loop_1495	CCDC192	CCDC192	promoter	intron
5	127700000	127710000	5	128200000	128210000	upregulated_Loop_1496	CCDC192	.	promoter	intergenic
5	157250000	157260000	5	157280000	157290000	upregulated_Loop_1497	ITK	CYFIP2	3' UTR	5' UTR
5	157260000	157270000	5	157280000	157290000	upregulated_Loop_1498	CYFIP2	CYFIP2	promoter	5' UTR
5	169800000	169810000	5	169870000	169880000	upregulated_Loop_1499	DOCK2	INSYN2B	5' UTR	intron
5	173680000	173690000	5	173780000	173790000	upregulated_Loop_1500	LINC01942	LINC01485	promoter	5' UTR
5	178560000	178570000	5	178620000	178630000	upregulated_Loop_1501	COL23A1	CLK4	exon	promoter
5	179300000	179310000	5	179350000	179360000	upregulated_Loop_1502	ADAMTS2	.	intron	intergenic
6	2190000	2200000	6	2230000	2240000	upregulated_Loop_1503	GMDS	GMDS	intron	intron
6	13900000	13910000	6	13980000	13990000	upregulated_Loop_1504	.	RNF182	intergenic	3' UTR
6	13900000	13910000	6	13990000	14000000	upregulated_Loop_1505	.	.	intergenic	intergenic
6	13910000	13920000	6	13980000	13990000	upregulated_Loop_1506	.	RNF182	intergenic	3' UTR
6	13910000	13920000	6	13990000	14000000	upregulated_Loop_1507	.	.	intergenic	intergenic
6	13920000	13930000	6	13980000	13990000	upregulated_Loop_1508	RNF182	RNF182	promoter	3' UTR
6	13920000	13930000	6	13990000	14000000	upregulated_Loop_1509	RNF182	.	promoter	intergenic
6	13920000	13930000	6	14090000	14100000	upregulated_Loop_1510	RNF182	.	promoter	intergenic
6	13980000	13990000	6	14060000	14070000	upregulated_Loop_1511	RNF182	.	3' UTR	intergenic
6	13980000	13990000	6	14070000	14080000	upregulated_Loop_1512	RNF182	.	3' UTR	intergenic
6	13980000	13990000	6	14090000	14100000	upregulated_Loop_1513	RNF182	.	3' UTR	intergenic
6	13990000	14000000	6	14010000	14020000	upregulated_Loop_1514	.	.	intergenic	intergenic
6	13990000	14000000	6	14030000	14040000	upregulated_Loop_1515	.	.	intergenic	intergenic
6	13990000	14000000	6	14040000	14050000	upregulated_Loop_1516	.	.	intergenic	intergenic
6	13990000	14000000	6	14060000	14070000	upregulated_Loop_1517	.	.	intergenic	intergenic
6	13990000	14000000	6	14070000	14080000	upregulated_Loop_1518	.	.	intergenic	intergenic
6	13990000	14000000	6	14090000	14100000	upregulated_Loop_1519	.	.	intergenic	intergenic
6	14030000	14040000	6	14090000	14100000	upregulated_Loop_1520	.	.	intergenic	intergenic
6	14070000	14080000	6	14090000	14100000	upregulated_Loop_1521	.	.	intergenic	intergenic
6	14090000	14100000	6	14110000	14120000	upregulated_Loop_1522	.	CD83	intergenic	promoter
6	15760000	15770000	6	15870000	15880000	upregulated_Loop_1523	.	.	intergenic	intergenic
6	15870000	15880000	6	15920000	15930000	upregulated_Loop_1524	.	.	intergenic	intergenic
6	16330000	16340000	6	16360000	16370000	upregulated_Loop_1525	ATXN1	ATXN1	5' UTR	5' UTR
6	16330000	16340000	6	16960000	16970000	upregulated_Loop_1526	ATXN1	.	5' UTR	intergenic
6	16360000	16370000	6	16380000	16390000	upregulated_Loop_1527	ATXN1	ATXN1	5' UTR	5' UTR
6	16360000	16370000	6	16400000	16410000	upregulated_Loop_1528	ATXN1	ATXN1	5' UTR	5' UTR
6	16360000	16370000	6	16760000	16770000	upregulated_Loop_1529	ATXN1	ATXN1-AS1	5' UTR	promoter
6	16370000	16380000	6	16400000	16410000	upregulated_Loop_1530	ATXN1	ATXN1	5' UTR	5' UTR
6	16400000	16410000	6	16540000	16550000	upregulated_Loop_1531	ATXN1	ATXN1	5' UTR	5' UTR
6	19660000	19670000	6	19750000	19760000	upregulated_Loop_1532	.	LNC-LBCS	intergenic	3' UTR
6	19660000	19670000	6	19800000	19810000	upregulated_Loop_1533	.	LNC-LBCS	intergenic	promoter
6	22070000	22080000	6	22110000	22120000	upregulated_Loop_1534	CASC15	CASC15	5' UTR	5' UTR
6	22110000	22120000	6	22140000	22150000	upregulated_Loop_1535	CASC15	CASC15	5' UTR	5' UTR
6	22800000	22810000	6	22820000	22830000	upregulated_Loop_1536	.	.	intergenic	intergenic
6	22970000	22980000	6	23000000	23010000	upregulated_Loop_1537	.	.	intergenic	intergenic
6	35580000	35590000	6	35600000	35610000	upregulated_Loop_1538	FKBP5	FKBP5	5' UTR	intron
6	35590000	35600000	6	35720000	35730000	upregulated_Loop_1539	FKBP5	FKBP5	exon	promoter
6	35590000	35600000	6	35730000	35740000	upregulated_Loop_1540	FKBP5	ARMC12	exon	promoter
6	35600000	35610000	6	35680000	35690000	upregulated_Loop_1541	FKBP5	FKBP5	intron	promoter
6	35600000	35610000	6	35720000	35730000	upregulated_Loop_1542	FKBP5	FKBP5	intron	promoter
6	35600000	35610000	6	35730000	35740000	upregulated_Loop_1543	FKBP5	ARMC12	intron	promoter
6	36950000	36960000	6	36970000	36980000	upregulated_Loop_1544	PI16	MTCH1	promoter	exon
6	53350000	53360000	6	53460000	53470000	upregulated_Loop_1545	.	.	intergenic	intergenic
6	53360000	53370000	6	53460000	53470000	upregulated_Loop_1546	.	.	intergenic	intergenic
6	53430000	53440000	6	53460000	53470000	upregulated_Loop_1547	.	.	intergenic	intergenic
6	53460000	53470000	6	53480000	53490000	upregulated_Loop_1548	.	.	intergenic	intergenic
6	53560000	53570000	6	53600000	53610000	upregulated_Loop_1549	LOC101927136	.	5' UTR	intergenic
6	56330000	56340000	6	56350000	56360000	upregulated_Loop_1550	COL21A1	COL21A1	5' UTR	5' UTR
6	70420000	70430000	6	70560000	70570000	upregulated_Loop_1551	FAM135A	FAM135A	5' UTR	3' UTR
6	70560000	70570000	6	70680000	70690000	upregulated_Loop_1552	FAM135A	SMAP1	3' UTR	intron
6	71200000	71210000	6	71250000	71260000	upregulated_Loop_1553	.	.	intergenic	intergenic
6	71200000	71210000	6	71330000	71340000	upregulated_Loop_1554	.	.	intergenic	intergenic
6	71240000	71250000	6	71330000	71340000	upregulated_Loop_1555	.	.	intergenic	intergenic
6	71250000	71260000	6	71280000	71290000	upregulated_Loop_1556	.	OGFRL1	intergenic	promoter
6	71250000	71260000	6	71290000	71300000	upregulated_Loop_1557	.	OGFRL1	intergenic	exon
6	71250000	71260000	6	71300000	71310000	upregulated_Loop_1558	.	OGFRL1	intergenic	3' UTR
6	71250000	71260000	6	71330000	71340000	upregulated_Loop_1559	.	.	intergenic	intergenic
6	71250000	71260000	6	71340000	71350000	upregulated_Loop_1560	.	.	intergenic	intergenic
6	71300000	71310000	6	71340000	71350000	upregulated_Loop_1561	OGFRL1	.	3' UTR	intergenic
6	71330000	71340000	6	71400000	71410000	upregulated_Loop_1562	.	LINC00472	intergenic	5' UTR
6	77180000	77190000	6	77290000	77300000	upregulated_Loop_1563	.	.	intergenic	intergenic
6	81240000	81250000	6	81510000	81520000	upregulated_Loop_1564	.	.	intergenic	intergenic
6	81240000	81250000	6	81570000	81580000	upregulated_Loop_1565	.	.	intergenic	intergenic
6	81240000	81250000	6	81680000	81690000	upregulated_Loop_1566	.	.	intergenic	intergenic
6	81510000	81520000	6	81570000	81580000	upregulated_Loop_1567	.	.	intergenic	intergenic
6	81510000	81520000	6	81680000	81690000	upregulated_Loop_1568	.	.	intergenic	intergenic
6	81510000	81520000	6	81740000	81750000	upregulated_Loop_1569	.	TENT5A	intergenic	5' UTR
6	81510000	81520000	6	81760000	81770000	upregulated_Loop_1570	.	.	intergenic	intergenic
6	81570000	81580000	6	81680000	81690000	upregulated_Loop_1571	.	.	intergenic	intergenic
6	81680000	81690000	6	81730000	81740000	upregulated_Loop_1572	.	.	intergenic	intergenic
6	81680000	81690000	6	81740000	81750000	upregulated_Loop_1573	.	TENT5A	intergenic	5' UTR
6	81740000	81750000	6	82010000	82020000	upregulated_Loop_1574	TENT5A	LINC02542	5' UTR	3' UTR
6	88360000	88370000	6	88380000	88390000	upregulated_Loop_1575	.	.	intergenic	intergenic
6	89030000	89040000	6	89050000	89060000	upregulated_Loop_1576	.	.	intergenic	intergenic
6	105420000	105430000	6	105620000	105630000	upregulated_Loop_1577	.	.	intergenic	intergenic
6	105430000	105440000	6	105620000	105630000	upregulated_Loop_1578	.	.	intergenic	intergenic
6	105480000	105490000	6	105510000	105520000	upregulated_Loop_1579	.	.	intergenic	intergenic
6	105480000	105490000	6	105610000	105620000	upregulated_Loop_1580	.	.	intergenic	intergenic
6	105480000	105490000	6	105620000	105630000	upregulated_Loop_1581	.	.	intergenic	intergenic
6	105490000	105500000	6	105620000	105630000	upregulated_Loop_1582	.	.	intergenic	intergenic
6	105500000	105510000	6	105590000	105600000	upregulated_Loop_1583	.	.	intergenic	intergenic
6	105500000	105510000	6	105620000	105630000	upregulated_Loop_1584	.	.	intergenic	intergenic
6	105510000	105520000	6	105590000	105600000	upregulated_Loop_1585	.	.	intergenic	intergenic
6	105510000	105520000	6	105610000	105620000	upregulated_Loop_1586	.	.	intergenic	intergenic
6	105510000	105520000	6	105620000	105630000	upregulated_Loop_1587	.	.	intergenic	intergenic
6	105510000	105520000	6	105980000	105990000	upregulated_Loop_1588	.	.	intergenic	intergenic
6	105520000	105530000	6	105610000	105620000	upregulated_Loop_1589	.	.	intergenic	intergenic
6	105540000	105550000	6	105620000	105630000	upregulated_Loop_1590	.	.	intergenic	intergenic
6	105590000	105600000	6	105610000	105620000	upregulated_Loop_1591	.	.	intergenic	intergenic
6	105590000	105600000	6	105620000	105630000	upregulated_Loop_1592	.	.	intergenic	intergenic
6	105590000	105600000	6	105980000	105990000	upregulated_Loop_1593	.	.	intergenic	intergenic
6	105590000	105600000	6	106020000	106030000	upregulated_Loop_1594	.	.	intergenic	intergenic
6	105600000	105610000	6	105620000	105630000	upregulated_Loop_1595	.	.	intergenic	intergenic
6	105600000	105610000	6	105980000	105990000	upregulated_Loop_1596	.	.	intergenic	intergenic
6	105610000	105620000	6	105790000	105800000	upregulated_Loop_1597	.	.	intergenic	intergenic
6	105610000	105620000	6	105800000	105810000	upregulated_Loop_1598	.	.	intergenic	intergenic
6	105610000	105620000	6	105960000	105970000	upregulated_Loop_1599	.	.	intergenic	intergenic
6	105610000	105620000	6	105980000	105990000	upregulated_Loop_1600	.	.	intergenic	intergenic
6	105610000	105620000	6	105990000	106000000	upregulated_Loop_1601	.	.	intergenic	intergenic
6	105610000	105620000	6	106080000	106090000	upregulated_Loop_1602	.	PRDM1	intergenic	promoter
6	105610000	105620000	6	106090000	106100000	upregulated_Loop_1603	.	PRDM1	intergenic	promoter
6	105620000	105630000	6	105670000	105680000	upregulated_Loop_1604	.	.	intergenic	intergenic
6	105620000	105630000	6	105690000	105700000	upregulated_Loop_1605	.	.	intergenic	intergenic
6	105620000	105630000	6	105720000	105730000	upregulated_Loop_1606	.	.	intergenic	intergenic
6	105620000	105630000	6	105730000	105740000	upregulated_Loop_1607	.	.	intergenic	intergenic
6	105620000	105630000	6	105740000	105750000	upregulated_Loop_1608	.	.	intergenic	intergenic
6	105620000	105630000	6	105770000	105780000	upregulated_Loop_1609	.	.	intergenic	intergenic
6	105620000	105630000	6	105780000	105790000	upregulated_Loop_1610	.	.	intergenic	intergenic
6	105620000	105630000	6	105790000	105800000	upregulated_Loop_1611	.	.	intergenic	intergenic
6	105620000	105630000	6	105800000	105810000	upregulated_Loop_1612	.	.	intergenic	intergenic
6	105620000	105630000	6	105810000	105820000	upregulated_Loop_1613	.	.	intergenic	intergenic
6	105620000	105630000	6	105870000	105880000	upregulated_Loop_1614	.	.	intergenic	intergenic
6	105620000	105630000	6	105900000	105910000	upregulated_Loop_1615	.	.	intergenic	intergenic
6	105620000	105630000	6	105960000	105970000	upregulated_Loop_1616	.	.	intergenic	intergenic
6	105620000	105630000	6	105980000	105990000	upregulated_Loop_1617	.	.	intergenic	intergenic
6	105620000	105630000	6	105990000	106000000	upregulated_Loop_1618	.	.	intergenic	intergenic
6	105620000	105630000	6	106020000	106030000	upregulated_Loop_1619	.	.	intergenic	intergenic
6	105620000	105630000	6	106080000	106090000	upregulated_Loop_1620	.	PRDM1	intergenic	promoter
6	105620000	105630000	6	106090000	106100000	upregulated_Loop_1621	.	PRDM1	intergenic	promoter
6	105620000	105630000	6	106100000	106110000	upregulated_Loop_1622	.	PRDM1	intergenic	3' UTR
6	105780000	105790000	6	105980000	105990000	upregulated_Loop_1623	.	.	intergenic	intergenic
6	105790000	105800000	6	105900000	105910000	upregulated_Loop_1624	.	.	intergenic	intergenic
6	105790000	105800000	6	105980000	105990000	upregulated_Loop_1625	.	.	intergenic	intergenic
6	105800000	105810000	6	105870000	105880000	upregulated_Loop_1626	.	.	intergenic	intergenic
6	105800000	105810000	6	105980000	105990000	upregulated_Loop_1627	.	.	intergenic	intergenic
6	105870000	105880000	6	105900000	105910000	upregulated_Loop_1628	.	.	intergenic	intergenic
6	105870000	105880000	6	105980000	105990000	upregulated_Loop_1629	.	.	intergenic	intergenic
6	105880000	105890000	6	105980000	105990000	upregulated_Loop_1630	.	.	intergenic	intergenic
6	105890000	105900000	6	105980000	105990000	upregulated_Loop_1631	.	.	intergenic	intergenic
6	111660000	111670000	6	111680000	111690000	upregulated_Loop_1632	FYN	FYN	5' UTR	intron
6	111710000	111720000	6	111730000	111740000	upregulated_Loop_1633	FYN	FYN	exon	5' UTR
6	111710000	111720000	6	111750000	111760000	upregulated_Loop_1634	FYN	FYN	exon	5' UTR
6	111730000	111740000	6	111770000	111780000	upregulated_Loop_1635	FYN	FYN	5' UTR	5' UTR
6	111730000	111740000	6	112000000	112010000	upregulated_Loop_1636	FYN	.	5' UTR	intergenic
6	111730000	111740000	6	112010000	112020000	upregulated_Loop_1637	FYN	.	5' UTR	intergenic
6	111750000	111760000	6	112030000	112040000	upregulated_Loop_1638	FYN	.	5' UTR	intergenic
6	112920000	112930000	6	112980000	112990000	upregulated_Loop_1639	.	.	intergenic	intergenic
6	112950000	112960000	6	112980000	112990000	upregulated_Loop_1640	.	.	intergenic	intergenic
6	113450000	113460000	6	113590000	113600000	upregulated_Loop_1641	.	.	intergenic	intergenic
6	113450000	113460000	6	113690000	113700000	upregulated_Loop_1642	.	.	intergenic	intergenic
6	121430000	121440000	6	121810000	121820000	upregulated_Loop_1643	GJA1	.	promoter	intergenic
6	121810000	121820000	6	121850000	121860000	upregulated_Loop_1644	.	.	intergenic	intergenic
6	126030000	126040000	6	126050000	126060000	upregulated_Loop_1645	TRMT11	TRMT11	5' UTR	5' UTR
6	126030000	126040000	6	126060000	126070000	upregulated_Loop_1646	TRMT11	TRMT11	5' UTR	5' UTR
6	126030000	126040000	6	126070000	126080000	upregulated_Loop_1647	TRMT11	TRMT11	5' UTR	5' UTR
6	126030000	126040000	6	126180000	126190000	upregulated_Loop_1648	TRMT11	.	5' UTR	intergenic
6	126040000	126050000	6	126060000	126070000	upregulated_Loop_1649	TRMT11	TRMT11	5' UTR	5' UTR
6	126040000	126050000	6	126070000	126080000	upregulated_Loop_1650	TRMT11	TRMT11	5' UTR	5' UTR
6	126040000	126050000	6	126100000	126110000	upregulated_Loop_1651	TRMT11	.	5' UTR	intergenic
6	126040000	126050000	6	126170000	126180000	upregulated_Loop_1652	TRMT11	.	5' UTR	intergenic
6	126040000	126050000	6	126380000	126390000	upregulated_Loop_1653	TRMT11	CENPW	5' UTR	5' UTR
6	126050000	126060000	6	126070000	126080000	upregulated_Loop_1654	TRMT11	TRMT11	5' UTR	5' UTR
6	126050000	126060000	6	126180000	126190000	upregulated_Loop_1655	TRMT11	.	5' UTR	intergenic
6	126060000	126070000	6	126180000	126190000	upregulated_Loop_1656	TRMT11	.	5' UTR	intergenic
6	126060000	126070000	6	126380000	126390000	upregulated_Loop_1657	TRMT11	CENPW	5' UTR	5' UTR
6	126070000	126080000	6	126180000	126190000	upregulated_Loop_1658	TRMT11	.	5' UTR	intergenic
6	126070000	126080000	6	126380000	126390000	upregulated_Loop_1659	TRMT11	CENPW	5' UTR	5' UTR
6	127050000	127060000	6	127100000	127110000	upregulated_Loop_1660	.	.	intergenic	intergenic
6	133560000	133570000	6	133610000	133620000	upregulated_Loop_1661	TARID	TARID	3' UTR	3' UTR
6	133590000	133600000	6	133630000	133640000	upregulated_Loop_1662	TARID	TARID	3' UTR	3' UTR
6	133600000	133610000	6	133630000	133640000	upregulated_Loop_1663	TARID	TARID	3' UTR	3' UTR
6	133610000	133620000	6	133630000	133640000	upregulated_Loop_1664	TARID	TARID	3' UTR	3' UTR
6	133610000	133620000	6	133640000	133650000	upregulated_Loop_1665	TARID	TARID	3' UTR	3' UTR
6	133630000	133640000	6	133700000	133710000	upregulated_Loop_1666	TARID	TARID	3' UTR	3' UTR
6	134280000	134290000	6	134610000	134620000	upregulated_Loop_1667	SGK1	.	intron	intergenic
6	134610000	134620000	6	134630000	134640000	upregulated_Loop_1668	.	.	intergenic	intergenic
6	136030000	136040000	6	136150000	136160000	upregulated_Loop_1669	PDE7B	PDE7B	intron	exon
6	136120000	136130000	6	136140000	136150000	upregulated_Loop_1670	PDE7B	PDE7B	intron	exon
6	136400000	136410000	6	136440000	136450000	upregulated_Loop_1671	MAP7	MAP7	intron	intron
6	136400000	136410000	6	136580000	136590000	upregulated_Loop_1672	MAP7	MAP3K5	intron	exon
6	136690000	136700000	6	136730000	136740000	upregulated_Loop_1673	MAP3K5	MAP3K5	exon	intron
6	137700000	137710000	6	137820000	137830000	upregulated_Loop_1674	.	WAKMAR2	intergenic	5' UTR
6	137730000	137740000	6	137800000	137810000	upregulated_Loop_1675	LINC02539	.	promoter	intergenic
6	137730000	137740000	6	137820000	137830000	upregulated_Loop_1676	LINC02539	WAKMAR2	promoter	5' UTR
6	137740000	137750000	6	137820000	137830000	upregulated_Loop_1677	.	WAKMAR2	intergenic	5' UTR
6	137800000	137810000	6	137820000	137830000	upregulated_Loop_1678	.	WAKMAR2	intergenic	5' UTR
6	147130000	147140000	6	147150000	147160000	upregulated_Loop_1679	STXBP5-AS1	STXBP5-AS1	3' UTR	3' UTR
6	149430000	149440000	6	149450000	149460000	upregulated_Loop_1680	.	ZC3H12D	intergenic	3' UTR
6	150990000	151000000	6	151260000	151270000	upregulated_Loop_1681	MTHFD1L	AKAP12	5' UTR	intron
6	151000000	151010000	6	151020000	151030000	upregulated_Loop_1682	MTHFD1L	MTHFD1L	5' UTR	5' UTR
6	151490000	151500000	6	151530000	151540000	upregulated_Loop_1683	CCDC170	CCDC170	promoter	exon
6	155760000	155770000	6	156020000	156030000	upregulated_Loop_1684	.	.	intergenic	intergenic
6	155970000	155980000	6	156020000	156030000	upregulated_Loop_1685	.	.	intergenic	intergenic
6	157610000	157620000	6	157630000	157640000	upregulated_Loop_1686	ZDHHC14	ZDHHC14	intron	exon
6	157610000	157620000	6	157710000	157720000	upregulated_Loop_1687	ZDHHC14	.	intron	intergenic
6	157610000	157620000	6	157760000	157770000	upregulated_Loop_1688	ZDHHC14	.	intron	intergenic
6	157630000	157640000	6	157660000	157670000	upregulated_Loop_1689	ZDHHC14	ZDHHC14	exon	intron
6	157630000	157640000	6	157680000	157690000	upregulated_Loop_1690	ZDHHC14	.	exon	intergenic
6	157630000	157640000	6	157710000	157720000	upregulated_Loop_1691	ZDHHC14	.	exon	intergenic
6	157630000	157640000	6	157750000	157760000	upregulated_Loop_1692	ZDHHC14	.	exon	intergenic
6	157630000	157640000	6	157760000	157770000	upregulated_Loop_1693	ZDHHC14	.	exon	intergenic
6	157680000	157690000	6	157710000	157720000	upregulated_Loop_1694	.	.	intergenic	intergenic
6	157710000	157720000	6	157750000	157760000	upregulated_Loop_1695	.	.	intergenic	intergenic
6	157710000	157720000	6	157760000	157770000	upregulated_Loop_1696	.	.	intergenic	intergenic
6	157710000	157720000	6	157880000	157890000	upregulated_Loop_1697	.	SNX9	intergenic	intron
6	157760000	157770000	6	157920000	157930000	upregulated_Loop_1698	.	SNX9	intergenic	exon
6	159900000	159910000	6	159960000	159970000	upregulated_Loop_1699	MAS1	IGF2R	5' UTR	promoter
6	159900000	159910000	6	160000000	160010000	upregulated_Loop_1700	MAS1	IGF2R	5' UTR	exon
6	159900000	159910000	6	160010000	160020000	upregulated_Loop_1701	MAS1	IGF2R	5' UTR	exon
6	160880000	160890000	6	160920000	160930000	upregulated_Loop_1702	.	.	intergenic	intergenic
6	160880000	160890000	6	160930000	160940000	upregulated_Loop_1703	.	.	intergenic	intergenic
6	160880000	160890000	6	160970000	160980000	upregulated_Loop_1704	.	.	intergenic	intergenic
6	160880000	160890000	6	160990000	161000000	upregulated_Loop_1705	.	MAP3K4	intergenic	promoter
6	160880000	160890000	6	161030000	161040000	upregulated_Loop_1706	.	MAP3K4	intergenic	exon
6	160910000	160920000	6	160930000	160940000	upregulated_Loop_1707	.	.	intergenic	intergenic
6	160920000	160930000	6	160970000	160980000	upregulated_Loop_1708	.	.	intergenic	intergenic
6	160930000	160940000	6	160970000	160980000	upregulated_Loop_1709	.	.	intergenic	intergenic
6	160930000	160940000	6	161040000	161050000	upregulated_Loop_1710	.	MAP3K4	intergenic	exon
6	165800000	165810000	6	165830000	165840000	upregulated_Loop_1711	.	.	intergenic	intergenic
6	165810000	165820000	6	165830000	165840000	upregulated_Loop_1712	.	.	intergenic	intergenic
6	165830000	165840000	6	165850000	165860000	upregulated_Loop_1713	.	.	intergenic	intergenic
6	165850000	165860000	6	165870000	165880000	upregulated_Loop_1714	.	.	intergenic	intergenic
6	165870000	165880000	6	165980000	165990000	upregulated_Loop_1715	.	LINC00602	intergenic	promoter
6	165920000	165930000	6	166000000	166010000	upregulated_Loop_1716	LINC00473	.	5' UTR	intergenic
6	165950000	165960000	6	165980000	165990000	upregulated_Loop_1717	LINC00473	LINC00602	3' UTR	promoter
6	165950000	165960000	6	166000000	166010000	upregulated_Loop_1718	LINC00473	.	3' UTR	intergenic
6	165960000	165970000	6	165980000	165990000	upregulated_Loop_1719	LINC00473	LINC00602	3' UTR	promoter
6	165960000	165970000	6	166000000	166010000	upregulated_Loop_1720	LINC00473	.	3' UTR	intergenic
6	165970000	165980000	6	166000000	166010000	upregulated_Loop_1721	LINC00473	.	3' UTR	intergenic
6	165980000	165990000	6	166000000	166010000	upregulated_Loop_1722	LINC00602	.	promoter	intergenic
6	165980000	165990000	6	166020000	166030000	upregulated_Loop_1723	LINC00602	.	promoter	intergenic
6	165980000	165990000	6	166030000	166040000	upregulated_Loop_1724	LINC00602	.	promoter	intergenic
6	165980000	165990000	6	166040000	166050000	upregulated_Loop_1725	LINC00602	.	promoter	intergenic
6	165980000	165990000	6	166050000	166060000	upregulated_Loop_1726	LINC00602	.	promoter	intergenic
6	165980000	165990000	6	166070000	166080000	upregulated_Loop_1727	LINC00602	.	promoter	intergenic
6	165980000	165990000	6	166080000	166090000	upregulated_Loop_1728	LINC00602	.	promoter	intergenic
6	165980000	165990000	6	166090000	166100000	upregulated_Loop_1729	LINC00602	LOC729681	promoter	promoter
6	165980000	165990000	6	166100000	166110000	upregulated_Loop_1730	LINC00602	.	promoter	intergenic
6	166000000	166010000	6	166030000	166040000	upregulated_Loop_1731	.	.	intergenic	intergenic
6	166000000	166010000	6	166040000	166050000	upregulated_Loop_1732	.	.	intergenic	intergenic
6	166000000	166010000	6	166050000	166060000	upregulated_Loop_1733	.	.	intergenic	intergenic
6	166000000	166010000	6	166060000	166070000	upregulated_Loop_1734	.	.	intergenic	intergenic
6	166000000	166010000	6	166070000	166080000	upregulated_Loop_1735	.	.	intergenic	intergenic
6	166000000	166010000	6	166080000	166090000	upregulated_Loop_1736	.	.	intergenic	intergenic
6	166000000	166010000	6	166090000	166100000	upregulated_Loop_1737	.	LOC729681	intergenic	promoter
6	166000000	166010000	6	166100000	166110000	upregulated_Loop_1738	.	.	intergenic	intergenic
7	11190000	11200000	7	11210000	11220000	upregulated_Loop_1739	.	.	intergenic	intergenic
7	17420000	17430000	7	17540000	17550000	upregulated_Loop_1740	LINC02888	LINC02889	5' UTR	3' UTR
7	17490000	17500000	7	17540000	17550000	upregulated_Loop_1741	LINC02889	LINC02889	3' UTR	3' UTR
7	17520000	17530000	7	17540000	17550000	upregulated_Loop_1742	LINC02889	LINC02889	3' UTR	3' UTR
7	17540000	17550000	7	17630000	17640000	upregulated_Loop_1743	LINC02889	.	3' UTR	intergenic
7	17550000	17560000	7	17690000	17700000	upregulated_Loop_1744	LINC02889	.	promoter	intergenic
7	27190000	27200000	7	27450000	27460000	upregulated_Loop_1745	HOXA13	.	5' UTR	intergenic
7	27430000	27440000	7	27450000	27460000	upregulated_Loop_1746	.	.	intergenic	intergenic
7	38820000	38830000	7	38860000	38870000	upregulated_Loop_1747	VPS41	VPS41	exon	exon
7	40050000	40060000	7	40070000	40080000	upregulated_Loop_1748	CDK13	CDK13	intron	exon
7	40070000	40080000	7	40090000	40100000	upregulated_Loop_1749	CDK13	CDK13	exon	3' UTR
7	40980000	40990000	7	41500000	41510000	upregulated_Loop_1750	.	.	intergenic	intergenic
7	41500000	41510000	7	41690000	41700000	upregulated_Loop_1751	.	INHBA-AS1	intergenic	promoter
7	46510000	46520000	7	46530000	46540000	upregulated_Loop_1752	.	.	intergenic	intergenic
7	46530000	46540000	7	46580000	46590000	upregulated_Loop_1753	.	.	intergenic	intergenic
7	47940000	47950000	7	48140000	48150000	upregulated_Loop_1754	PKD1L1	.	promoter	intergenic
7	47960000	47970000	7	48140000	48150000	upregulated_Loop_1755	HUS1	.	5' UTR	intergenic
7	47970000	47980000	7	48140000	48150000	upregulated_Loop_1756	HUS1	.	promoter	intergenic
7	48090000	48100000	7	48130000	48140000	upregulated_Loop_1757	UPP1	.	5' UTR	intergenic
7	48090000	48100000	7	48140000	48150000	upregulated_Loop_1758	UPP1	.	5' UTR	intergenic
7	54900000	54910000	7	54990000	55000000	upregulated_Loop_1759	.	.	intergenic	intergenic
7	66530000	66540000	7	66620000	66630000	upregulated_Loop_1760	GS1-124K5.11	KCTD7	5' UTR	promoter
7	77540000	77550000	7	77580000	77590000	upregulated_Loop_1761	PTPN12	PTPN12	5' UTR	5' UTR
7	84480000	84490000	7	84520000	84530000	upregulated_Loop_1762	.	.	intergenic	intergenic
7	84490000	84500000	7	84520000	84530000	upregulated_Loop_1763	.	.	intergenic	intergenic
7	84530000	84540000	7	85020000	85030000	upregulated_Loop_1764	LOC101927378	SEMA3D	promoter	exon
7	92730000	92740000	7	92770000	92780000	upregulated_Loop_1765	CDK6	CDK6	intron	exon
7	99040000	99050000	7	99080000	99090000	upregulated_Loop_1766	SMURF1	SMURF1	exon	intron
7	99080000	99090000	7	99110000	99120000	upregulated_Loop_1767	SMURF1	SMURF1	intron	intron
7	99080000	99090000	7	99120000	99130000	upregulated_Loop_1768	SMURF1	SMURF1	intron	intron
7	99080000	99090000	7	99130000	99140000	upregulated_Loop_1769	SMURF1	SMURF1	intron	intron
7	100500000	100510000	7	100540000	100550000	upregulated_Loop_1770	.	AGFG2	intergenic	exon
7	101820000	101830000	7	101840000	101850000	upregulated_Loop_1771	CUX1	CUX1	intron	intron
7	101850000	101860000	7	102090000	102100000	upregulated_Loop_1772	CUX1	CUX1	intron	exon
7	101900000	101910000	7	102090000	102100000	upregulated_Loop_1773	CUX1	CUX1	intron	exon
7	101910000	101920000	7	101940000	101950000	upregulated_Loop_1774	CUX1	CUX1	exon	intron
7	101930000	101940000	7	102090000	102100000	upregulated_Loop_1775	CUX1	CUX1	intron	exon
7	101940000	101950000	7	102090000	102100000	upregulated_Loop_1776	CUX1	CUX1	intron	exon
7	101940000	101950000	7	102130000	102140000	upregulated_Loop_1777	CUX1	CUX1	intron	intron
7	101950000	101960000	7	102090000	102100000	upregulated_Loop_1778	CUX1	CUX1	intron	exon
7	102000000	102010000	7	102090000	102100000	upregulated_Loop_1779	CUX1	CUX1	intron	exon
7	102010000	102020000	7	102090000	102100000	upregulated_Loop_1780	CUX1	CUX1	intron	exon
7	102090000	102100000	7	102110000	102120000	upregulated_Loop_1781	CUX1	CUX1	exon	exon
7	102090000	102100000	7	102120000	102130000	upregulated_Loop_1782	CUX1	CUX1	exon	intron
7	102090000	102100000	7	102130000	102140000	upregulated_Loop_1783	CUX1	CUX1	exon	intron
7	102090000	102100000	7	102140000	102150000	upregulated_Loop_1784	CUX1	CUX1	exon	intron
7	102090000	102100000	7	102150000	102160000	upregulated_Loop_1785	CUX1	CUX1	exon	exon
7	102090000	102100000	7	102170000	102180000	upregulated_Loop_1786	CUX1	CUX1	exon	exon
7	102120000	102130000	7	102170000	102180000	upregulated_Loop_1787	CUX1	CUX1	intron	exon
7	102130000	102140000	7	102160000	102170000	upregulated_Loop_1788	CUX1	CUX1	intron	intron
7	106340000	106350000	7	106370000	106380000	upregulated_Loop_1789	.	.	intergenic	intergenic
7	106340000	106350000	7	106410000	106420000	upregulated_Loop_1790	.	.	intergenic	intergenic
7	134700000	134710000	7	134850000	134860000	upregulated_Loop_1791	.	CALD1	intergenic	5' UTR
7	134720000	134730000	7	134850000	134860000	upregulated_Loop_1792	.	CALD1	intergenic	5' UTR
7	134810000	134820000	7	134850000	134860000	upregulated_Loop_1793	CALD1	CALD1	5' UTR	5' UTR
7	134810000	134820000	7	134890000	134900000	upregulated_Loop_1794	CALD1	CALD1	5' UTR	intron
7	138880000	138890000	7	138930000	138940000	upregulated_Loop_1795	KIAA1549	KIAA1549	exon	intron
7	138890000	138900000	7	138930000	138940000	upregulated_Loop_1796	KIAA1549	KIAA1549	exon	intron
7	143480000	143490000	7	143510000	143520000	upregulated_Loop_1797	TCAF2	TCAF2	3' UTR	3' UTR
7	151360000	151370000	7	151460000	151470000	upregulated_Loop_1798	NUB1	RHEB	exon	5' UTR
7	151370000	151380000	7	151410000	151420000	upregulated_Loop_1799	NUB1	WDR86	3' UTR	promoter
7	151370000	151380000	7	151420000	151430000	upregulated_Loop_1800	NUB1	CRYGN	3' UTR	5' UTR
7	151410000	151420000	7	151440000	151450000	upregulated_Loop_1801	WDR86	CRYGN	promoter	promoter
7	151420000	151430000	7	151460000	151470000	upregulated_Loop_1802	CRYGN	RHEB	5' UTR	5' UTR
7	151420000	151430000	7	151510000	151520000	upregulated_Loop_1803	CRYGN	RHEB	5' UTR	promoter
7	151460000	151470000	7	151480000	151490000	upregulated_Loop_1804	RHEB	RHEB	5' UTR	exon
7	151460000	151470000	7	151490000	151500000	upregulated_Loop_1805	RHEB	RHEB	5' UTR	exon
7	151460000	151470000	7	151500000	151510000	upregulated_Loop_1806	RHEB	RHEB	5' UTR	intron
7	156900000	156910000	7	156920000	156930000	upregulated_Loop_1807	.	.	intergenic	intergenic
8	11420000	11430000	8	11510000	11520000	upregulated_Loop_1808	FAM167A	BLK	5' UTR	5' UTR
8	11430000	11440000	8	11460000	11470000	upregulated_Loop_1809	FAM167A-AS1	FAM167A	5' UTR	promoter
8	11430000	11440000	8	11470000	11480000	upregulated_Loop_1810	FAM167A-AS1	.	5' UTR	intergenic
8	11430000	11440000	8	11480000	11490000	upregulated_Loop_1811	FAM167A-AS1	.	5' UTR	intergenic
8	11430000	11440000	8	11490000	11500000	upregulated_Loop_1812	FAM167A-AS1	BLK	5' UTR	promoter
8	11430000	11440000	8	11500000	11510000	upregulated_Loop_1813	FAM167A-AS1	BLK	5' UTR	5' UTR
8	11430000	11440000	8	11510000	11520000	upregulated_Loop_1814	FAM167A-AS1	BLK	5' UTR	5' UTR
8	11460000	11470000	8	11510000	11520000	upregulated_Loop_1815	FAM167A	BLK	promoter	5' UTR
8	11460000	11470000	8	11530000	11540000	upregulated_Loop_1816	FAM167A	BLK	promoter	5' UTR
8	11470000	11480000	8	11510000	11520000	upregulated_Loop_1817	.	BLK	intergenic	5' UTR
8	11480000	11490000	8	11510000	11520000	upregulated_Loop_1818	.	BLK	intergenic	5' UTR
8	11490000	11500000	8	11510000	11520000	upregulated_Loop_1819	BLK	BLK	promoter	5' UTR
8	11510000	11520000	8	11860000	11870000	upregulated_Loop_1820	BLK	CTSB	5' UTR	promoter
8	13150000	13160000	8	13430000	13440000	upregulated_Loop_1821	DLC1	DLC1	5' UTR	intron
8	17770000	17780000	8	17790000	17800000	upregulated_Loop_1822	MTUS1	MTUS1	5' UTR	5' UTR
8	17770000	17780000	8	17800000	17810000	upregulated_Loop_1823	MTUS1	MTUS1	5' UTR	promoter
8	19410000	19420000	8	19710000	19720000	upregulated_Loop_1824	CSGALNACT1	CSGALNACT1	3' UTR	3' UTR
8	19670000	19680000	8	19710000	19720000	upregulated_Loop_1825	CSGALNACT1	CSGALNACT1	3' UTR	3' UTR
8	20050000	20060000	8	20080000	20090000	upregulated_Loop_1826	.	.	intergenic	intergenic
8	20050000	20060000	8	20100000	20110000	upregulated_Loop_1827	.	.	intergenic	intergenic
8	20050000	20060000	8	20110000	20120000	upregulated_Loop_1828	.	.	intergenic	intergenic
8	20060000	20070000	8	20080000	20090000	upregulated_Loop_1829	.	.	intergenic	intergenic
8	20060000	20070000	8	20090000	20100000	upregulated_Loop_1830	.	.	intergenic	intergenic
8	20060000	20070000	8	20100000	20110000	upregulated_Loop_1831	.	.	intergenic	intergenic
8	20060000	20070000	8	20110000	20120000	upregulated_Loop_1832	.	.	intergenic	intergenic
8	20080000	20090000	8	20100000	20110000	upregulated_Loop_1833	.	.	intergenic	intergenic
8	20080000	20090000	8	20110000	20120000	upregulated_Loop_1834	.	.	intergenic	intergenic
8	23790000	23800000	8	24150000	24160000	upregulated_Loop_1835	.	.	intergenic	intergenic
8	24010000	24020000	8	24150000	24160000	upregulated_Loop_1836	.	.	intergenic	intergenic
8	25170000	25180000	8	25300000	25310000	upregulated_Loop_1837	.	DOCK5	intergenic	exon
8	25210000	25220000	8	25300000	25310000	upregulated_Loop_1838	DOCK5	DOCK5	intron	exon
8	25250000	25260000	8	25300000	25310000	upregulated_Loop_1839	DOCK5	DOCK5	intron	exon
8	25300000	25310000	8	25320000	25330000	upregulated_Loop_1840	DOCK5	DOCK5	exon	exon
8	25300000	25310000	8	25360000	25370000	upregulated_Loop_1841	DOCK5	DOCK5	exon	exon
8	27870000	27880000	8	27920000	27930000	upregulated_Loop_1842	SCARA5	SCARA5	3' UTR	exon
8	29340000	29350000	8	29400000	29410000	upregulated_Loop_1843	DUSP4	.	exon	intergenic
8	29370000	29380000	8	29400000	29410000	upregulated_Loop_1844	.	.	intergenic	intergenic
8	29370000	29380000	8	29580000	29590000	upregulated_Loop_1845	.	.	intergenic	intergenic
8	29400000	29410000	8	29550000	29560000	upregulated_Loop_1846	.	.	intergenic	intergenic
8	29400000	29410000	8	29580000	29590000	upregulated_Loop_1847	.	.	intergenic	intergenic
8	29400000	29410000	8	29630000	29640000	upregulated_Loop_1848	.	.	intergenic	intergenic
8	29400000	29410000	8	29650000	29660000	upregulated_Loop_1849	.	.	intergenic	intergenic
8	29510000	29520000	8	29630000	29640000	upregulated_Loop_1850	.	.	intergenic	intergenic
8	29550000	29560000	8	29630000	29640000	upregulated_Loop_1851	.	.	intergenic	intergenic
8	29550000	29560000	8	29690000	29700000	upregulated_Loop_1852	.	.	intergenic	intergenic
8	29560000	29570000	8	29580000	29590000	upregulated_Loop_1853	.	.	intergenic	intergenic
8	29580000	29590000	8	29630000	29640000	upregulated_Loop_1854	.	.	intergenic	intergenic
8	29580000	29590000	8	29650000	29660000	upregulated_Loop_1855	.	.	intergenic	intergenic
8	29630000	29640000	8	29650000	29660000	upregulated_Loop_1856	.	.	intergenic	intergenic
8	30070000	30080000	8	30110000	30120000	upregulated_Loop_1857	SARAF	LEPROTL1	5' UTR	intron
8	37150000	37160000	8	37590000	37600000	upregulated_Loop_1858	.	.	intergenic	intergenic
8	37550000	37560000	8	37590000	37600000	upregulated_Loop_1859	.	.	intergenic	intergenic
8	47290000	47300000	8	47490000	47500000	upregulated_Loop_1860	SPIDR	SPIDR	exon	intron
8	47490000	47500000	8	47520000	47530000	upregulated_Loop_1861	SPIDR	SPIDR	intron	intron
8	47490000	47500000	8	47650000	47660000	upregulated_Loop_1862	SPIDR	SPIDR	intron	promoter
8	47520000	47530000	8	47650000	47660000	upregulated_Loop_1863	SPIDR	SPIDR	intron	promoter
8	47620000	47630000	8	47650000	47660000	upregulated_Loop_1864	SPIDR	SPIDR	intron	promoter
8	48580000	48590000	8	48680000	48690000	upregulated_Loop_1865	LOC101929268	LOC101929268	5' UTR	5' UTR
8	48580000	48590000	8	48700000	48710000	upregulated_Loop_1866	LOC101929268	.	5' UTR	intergenic
8	48680000	48690000	8	48920000	48930000	upregulated_Loop_1867	LOC101929268	SNAI2	5' UTR	promoter
8	48790000	48800000	8	48890000	48900000	upregulated_Loop_1868	.	.	intergenic	intergenic
8	73310000	73320000	8	73420000	73430000	upregulated_Loop_1869	RDH10-AS1	STAU2	5' UTR	5' UTR
8	73340000	73350000	8	73420000	73430000	upregulated_Loop_1870	RDH10-AS1	STAU2	3' UTR	5' UTR
8	73420000	73430000	8	73450000	73460000	upregulated_Loop_1871	STAU2	STAU2	5' UTR	intron
8	73420000	73430000	8	73620000	73630000	upregulated_Loop_1872	STAU2	STAU2	5' UTR	intron
8	74630000	74640000	8	74730000	74740000	upregulated_Loop_1873	MIR2052HG	MIR2052HG	5' UTR	5' UTR
8	74660000	74670000	8	74730000	74740000	upregulated_Loop_1874	MIR2052HG	MIR2052HG	5' UTR	5' UTR
8	74730000	74740000	8	74750000	74760000	upregulated_Loop_1875	MIR2052HG	MIR2052HG	5' UTR	5' UTR
8	74730000	74740000	8	74760000	74770000	upregulated_Loop_1876	MIR2052HG	.	5' UTR	intergenic
8	74730000	74740000	8	74810000	74820000	upregulated_Loop_1877	MIR2052HG	.	5' UTR	intergenic
8	74730000	74740000	8	74820000	74830000	upregulated_Loop_1878	MIR2052HG	PI15	5' UTR	promoter
8	92840000	92850000	8	92960000	92970000	upregulated_Loop_1879	.	TRIQK	intergenic	promoter
8	92960000	92970000	8	93090000	93100000	upregulated_Loop_1880	TRIQK	.	promoter	intergenic
8	92960000	92970000	8	93650000	93660000	upregulated_Loop_1881	TRIQK	LINC00535	promoter	3' UTR
8	93890000	93900000	8	93920000	93930000	upregulated_Loop_1882	.	PDP1	intergenic	3' UTR
8	94060000	94070000	8	94220000	94230000	upregulated_Loop_1883	.	.	intergenic	intergenic
8	96330000	96340000	8	96360000	96370000	upregulated_Loop_1884	PTDSS1	.	3' UTR	intergenic
8	98230000	98240000	8	98330000	98340000	upregulated_Loop_1885	NIPAL2	.	3' UTR	intergenic
8	99700000	99710000	8	99770000	99780000	upregulated_Loop_1886	VPS13B	VPS13B	intron	exon
8	99780000	99790000	8	99800000	99810000	upregulated_Loop_1887	VPS13B	VPS13B	exon	exon
8	99780000	99790000	8	99810000	99820000	upregulated_Loop_1888	VPS13B	VPS13B	exon	exon
8	99780000	99790000	8	99860000	99870000	upregulated_Loop_1889	VPS13B	VPS13B	exon	exon
8	102850000	102860000	8	102870000	102880000	upregulated_Loop_1890	AZIN1	MAILR	5' UTR	5' UTR
8	102860000	102870000	8	102890000	102900000	upregulated_Loop_1891	AZIN1	MAILR	promoter	5' UTR
8	102870000	102880000	8	102890000	102900000	upregulated_Loop_1892	MAILR	MAILR	5' UTR	5' UTR
8	102890000	102900000	8	103020000	103030000	upregulated_Loop_1893	MAILR	ATP6V1C1	5' UTR	promoter
8	104310000	104320000	8	104330000	104340000	upregulated_Loop_1894	.	DCSTAMP	intergenic	promoter
8	104310000	104320000	8	104360000	104370000	upregulated_Loop_1895	.	.	intergenic	intergenic
8	104310000	104320000	8	104410000	104420000	upregulated_Loop_1896	.	DPYS	intergenic	intron
8	104330000	104340000	8	104410000	104420000	upregulated_Loop_1897	DCSTAMP	DPYS	promoter	intron
8	104360000	104370000	8	104410000	104420000	upregulated_Loop_1898	.	DPYS	intergenic	intron
8	107110000	107120000	8	107220000	107230000	upregulated_Loop_1899	.	.	intergenic	intergenic
8	116510000	116520000	8	116540000	116550000	upregulated_Loop_1900	.	.	intergenic	intergenic
8	116520000	116530000	8	116540000	116550000	upregulated_Loop_1901	.	.	intergenic	intergenic
8	118890000	118900000	8	119040000	119050000	upregulated_Loop_1902	.	COLEC10	intergenic	5' UTR
8	118890000	118900000	8	119050000	119060000	upregulated_Loop_1903	.	COLEC10	intergenic	5' UTR
8	118890000	118900000	8	119060000	119070000	upregulated_Loop_1904	.	COLEC10	intergenic	5' UTR
8	118910000	118920000	8	118970000	118980000	upregulated_Loop_1905	.	COLEC10	intergenic	5' UTR
8	118950000	118960000	8	118970000	118980000	upregulated_Loop_1906	TNFRSF11B	COLEC10	promoter	5' UTR
8	118970000	118980000	8	119040000	119050000	upregulated_Loop_1907	COLEC10	COLEC10	5' UTR	5' UTR
8	118970000	118980000	8	119050000	119060000	upregulated_Loop_1908	COLEC10	COLEC10	5' UTR	5' UTR
8	120710000	120720000	8	120770000	120780000	upregulated_Loop_1909	SNTB1	SNTB1	intron	intron
8	120730000	120740000	8	120750000	120760000	upregulated_Loop_1910	SNTB1	SNTB1	intron	intron
8	120730000	120740000	8	120760000	120770000	upregulated_Loop_1911	SNTB1	SNTB1	intron	intron
8	120970000	120980000	8	121100000	121110000	upregulated_Loop_1912	.	.	intergenic	intergenic
8	121100000	121110000	8	121140000	121150000	upregulated_Loop_1913	.	.	intergenic	intergenic
8	121160000	121170000	8	121990000	122000000	upregulated_Loop_1914	.	.	intergenic	intergenic
8	121740000	121750000	8	121790000	121800000	upregulated_Loop_1915	.	.	intergenic	intergenic
8	121740000	121750000	8	121990000	122000000	upregulated_Loop_1916	.	.	intergenic	intergenic
8	121960000	121970000	8	121990000	122000000	upregulated_Loop_1917	.	.	intergenic	intergenic
8	121970000	121980000	8	121990000	122000000	upregulated_Loop_1918	.	.	intergenic	intergenic
8	122810000	122820000	8	123210000	123220000	upregulated_Loop_1919	ZHX2	FAM83A	5' UTR	3' UTR
8	123020000	123030000	8	123050000	123060000	upregulated_Loop_1920	DERL1	.	exon	intergenic
8	123030000	123040000	8	123050000	123060000	upregulated_Loop_1921	DERL1	.	exon	intergenic
8	123050000	123060000	8	123070000	123080000	upregulated_Loop_1922	.	TBC1D31	intergenic	promoter
8	123530000	123540000	8	123690000	123700000	upregulated_Loop_1923	FBXO32	ANXA13	exon	exon
8	127220000	127230000	8	127390000	127400000	upregulated_Loop_1924	.	CASC8	intergenic	3' UTR
8	127360000	127370000	8	127390000	127400000	upregulated_Loop_1925	CASC8	CASC8	3' UTR	3' UTR
8	127390000	127400000	8	127490000	127500000	upregulated_Loop_1926	CASC8	.	3' UTR	intergenic
8	132870000	132880000	8	132890000	132900000	upregulated_Loop_1927	TG	TG	exon	exon
8	132870000	132880000	8	132990000	133000000	upregulated_Loop_1928	TG	TG	exon	intron
8	132870000	132880000	8	133000000	133010000	upregulated_Loop_1929	TG	TG	exon	intron
8	132870000	132880000	8	133010000	133020000	upregulated_Loop_1930	TG	TG	exon	exon
8	132870000	132880000	8	133120000	133130000	upregulated_Loop_1931	TG	TG	exon	intron
8	132870000	132880000	8	133130000	133140000	upregulated_Loop_1932	TG	TG	exon	3' UTR
8	132870000	132880000	8	133170000	133180000	upregulated_Loop_1933	TG	.	exon	intergenic
8	132870000	132880000	8	133180000	133190000	upregulated_Loop_1934	TG	.	exon	intergenic
8	132890000	132900000	8	132910000	132920000	upregulated_Loop_1935	TG	TG	exon	exon
8	132890000	132900000	8	132990000	133000000	upregulated_Loop_1936	TG	TG	exon	intron
8	132890000	132900000	8	133000000	133010000	upregulated_Loop_1937	TG	TG	exon	intron
8	132890000	132900000	8	133120000	133130000	upregulated_Loop_1938	TG	TG	exon	intron
8	132990000	133000000	8	133200000	133210000	upregulated_Loop_1939	TG	CCN4	intron	5' UTR
8	133000000	133010000	8	133080000	133090000	upregulated_Loop_1940	TG	SLA	intron	intron
8	133000000	133010000	8	133120000	133130000	upregulated_Loop_1941	TG	TG	intron	intron
8	133030000	133040000	8	133070000	133080000	upregulated_Loop_1942	SLA	SLA	5' UTR	intron
8	133030000	133040000	8	133080000	133090000	upregulated_Loop_1943	SLA	SLA	5' UTR	intron
8	133030000	133040000	8	133120000	133130000	upregulated_Loop_1944	SLA	TG	5' UTR	intron
8	133030000	133040000	8	133130000	133140000	upregulated_Loop_1945	SLA	TG	5' UTR	3' UTR
8	133050000	133060000	8	133080000	133090000	upregulated_Loop_1946	SLA	SLA	exon	intron
8	133050000	133060000	8	133120000	133130000	upregulated_Loop_1947	SLA	TG	exon	intron
8	133050000	133060000	8	133130000	133140000	upregulated_Loop_1948	SLA	TG	exon	3' UTR
8	133050000	133060000	8	133200000	133210000	upregulated_Loop_1949	SLA	CCN4	exon	5' UTR
8	133070000	133080000	8	133120000	133130000	upregulated_Loop_1950	SLA	TG	intron	intron
8	133080000	133090000	8	133120000	133130000	upregulated_Loop_1951	SLA	TG	intron	intron
8	133080000	133090000	8	133130000	133140000	upregulated_Loop_1952	SLA	TG	intron	3' UTR
8	133080000	133090000	8	133200000	133210000	upregulated_Loop_1953	SLA	CCN4	intron	5' UTR
8	133090000	133100000	8	133120000	133130000	upregulated_Loop_1954	SLA	TG	intron	intron
8	133120000	133130000	8	133160000	133170000	upregulated_Loop_1955	TG	.	intron	intergenic
8	133120000	133130000	8	133180000	133190000	upregulated_Loop_1956	TG	.	intron	intergenic
8	133120000	133130000	8	133200000	133210000	upregulated_Loop_1957	TG	CCN4	intron	5' UTR
8	133130000	133140000	8	133170000	133180000	upregulated_Loop_1958	TG	.	3' UTR	intergenic
8	133130000	133140000	8	133180000	133190000	upregulated_Loop_1959	TG	.	3' UTR	intergenic
8	133130000	133140000	8	133200000	133210000	upregulated_Loop_1960	TG	CCN4	3' UTR	5' UTR
8	134570000	134580000	8	134610000	134620000	upregulated_Loop_1961	ZFAT	ZFAT	3' UTR	3' UTR
8	134580000	134590000	8	134610000	134620000	upregulated_Loop_1962	ZFAT	ZFAT	3' UTR	3' UTR
8	134610000	134620000	8	134640000	134650000	upregulated_Loop_1963	ZFAT	ZFAT	3' UTR	3' UTR
8	141140000	141150000	8	141220000	141230000	upregulated_Loop_1964	DENND3	SLC45A4	5' UTR	exon
8	141150000	141160000	8	141220000	141230000	upregulated_Loop_1965	DENND3	SLC45A4	5' UTR	exon
8	141220000	141230000	8	141260000	141270000	upregulated_Loop_1966	SLC45A4	SLC45A4	exon	5' UTR
8	141220000	141230000	8	141270000	141280000	upregulated_Loop_1967	SLC45A4	SLC45A4	exon	5' UTR
9	4020000	4030000	9	4090000	4100000	upregulated_Loop_1968	GLIS3	GLIS3	intron	intron
9	4830000	4840000	9	4920000	4930000	upregulated_Loop_1969	RCL1	.	promoter	intergenic
9	5800000	5810000	9	5840000	5850000	upregulated_Loop_1970	ERMP1	.	exon	intergenic
9	19100000	19110000	9	19150000	19160000	upregulated_Loop_1971	HAUS6	.	promoter	intergenic
9	27300000	27310000	9	27540000	27550000	upregulated_Loop_1972	.	C9orf72	intergenic	5' UTR
9	27330000	27340000	9	27360000	27370000	upregulated_Loop_1973	MOB3B	MOB3B	3' UTR	intron
9	27330000	27340000	9	27420000	27430000	upregulated_Loop_1974	MOB3B	MOB3B	3' UTR	intron
9	27330000	27340000	9	27430000	27440000	upregulated_Loop_1975	MOB3B	MOB3B	3' UTR	intron
9	27330000	27340000	9	27520000	27530000	upregulated_Loop_1976	MOB3B	MOB3B	3' UTR	promoter
9	27340000	27350000	9	27360000	27370000	upregulated_Loop_1977	MOB3B	MOB3B	intron	intron
9	27340000	27350000	9	27430000	27440000	upregulated_Loop_1978	MOB3B	MOB3B	intron	intron
9	27360000	27370000	9	27390000	27400000	upregulated_Loop_1979	MOB3B	MOB3B	intron	intron
9	27360000	27370000	9	27420000	27430000	upregulated_Loop_1980	MOB3B	MOB3B	intron	intron
9	27360000	27370000	9	27430000	27440000	upregulated_Loop_1981	MOB3B	MOB3B	intron	intron
9	27360000	27370000	9	27460000	27470000	upregulated_Loop_1982	MOB3B	MOB3B	intron	5' UTR
9	27360000	27370000	9	27470000	27480000	upregulated_Loop_1983	MOB3B	MOB3B	intron	5' UTR
9	27360000	27370000	9	27490000	27500000	upregulated_Loop_1984	MOB3B	MOB3B	intron	5' UTR
9	27360000	27370000	9	27520000	27530000	upregulated_Loop_1985	MOB3B	MOB3B	intron	promoter
9	27360000	27370000	9	27530000	27540000	upregulated_Loop_1986	MOB3B	.	intron	intergenic
9	27360000	27370000	9	27540000	27550000	upregulated_Loop_1987	MOB3B	C9orf72	intron	5' UTR
9	27370000	27380000	9	27430000	27440000	upregulated_Loop_1988	MOB3B	MOB3B	intron	intron
9	27370000	27380000	9	27540000	27550000	upregulated_Loop_1989	MOB3B	C9orf72	intron	5' UTR
9	27380000	27390000	9	27430000	27440000	upregulated_Loop_1990	MOB3B	MOB3B	intron	intron
9	27390000	27400000	9	27430000	27440000	upregulated_Loop_1991	MOB3B	MOB3B	intron	intron
9	27420000	27430000	9	27530000	27540000	upregulated_Loop_1992	MOB3B	.	intron	intergenic
9	27430000	27440000	9	27450000	27460000	upregulated_Loop_1993	MOB3B	MOB3B	intron	5' UTR
9	27430000	27440000	9	27460000	27470000	upregulated_Loop_1994	MOB3B	MOB3B	intron	5' UTR
9	27430000	27440000	9	27470000	27480000	upregulated_Loop_1995	MOB3B	MOB3B	intron	5' UTR
9	27430000	27440000	9	27490000	27500000	upregulated_Loop_1996	MOB3B	MOB3B	intron	5' UTR
9	27430000	27440000	9	27500000	27510000	upregulated_Loop_1997	MOB3B	MOB3B	intron	5' UTR
9	27430000	27440000	9	27520000	27530000	upregulated_Loop_1998	MOB3B	MOB3B	intron	promoter
9	27430000	27440000	9	27530000	27540000	upregulated_Loop_1999	MOB3B	.	intron	intergenic
9	27430000	27440000	9	27540000	27550000	upregulated_Loop_2000	MOB3B	C9orf72	intron	5' UTR
9	70380000	70390000	9	70480000	70490000	upregulated_Loop_2001	KLF9	.	5' UTR	intergenic
9	70390000	70400000	9	70480000	70490000	upregulated_Loop_2002	KLF9	.	intron	intergenic
9	70420000	70430000	9	70470000	70480000	upregulated_Loop_2003	.	.	intergenic	intergenic
9	70470000	70480000	9	70590000	70600000	upregulated_Loop_2004	.	TRPM3	intergenic	exon
9	70480000	70490000	9	70500000	70510000	upregulated_Loop_2005	.	.	intergenic	intergenic
9	70480000	70490000	9	70520000	70530000	upregulated_Loop_2006	.	TRPM3	intergenic	5' UTR
9	70480000	70490000	9	70530000	70540000	upregulated_Loop_2007	.	TRPM3	intergenic	3' UTR
9	70480000	70490000	9	70560000	70570000	upregulated_Loop_2008	.	TRPM3	intergenic	intron
9	70480000	70490000	9	70570000	70580000	upregulated_Loop_2009	.	TRPM3	intergenic	intron
9	70480000	70490000	9	70590000	70600000	upregulated_Loop_2010	.	TRPM3	intergenic	exon
9	70500000	70510000	9	70530000	70540000	upregulated_Loop_2011	.	TRPM3	intergenic	3' UTR
9	70500000	70510000	9	70590000	70600000	upregulated_Loop_2012	.	TRPM3	intergenic	exon
9	70530000	70540000	9	70560000	70570000	upregulated_Loop_2013	TRPM3	TRPM3	3' UTR	intron
9	72040000	72050000	9	72200000	72210000	upregulated_Loop_2014	.	GDA	intergenic	5' UTR
9	72040000	72050000	9	72250000	72260000	upregulated_Loop_2015	.	GDA	intergenic	5' UTR
9	72040000	72050000	9	72270000	72280000	upregulated_Loop_2016	.	.	intergenic	intergenic
9	72040000	72050000	9	72290000	72300000	upregulated_Loop_2017	.	.	intergenic	intergenic
9	72040000	72050000	9	72310000	72320000	upregulated_Loop_2018	.	LINC01504	intergenic	5' UTR
9	72040000	72050000	9	72360000	72370000	upregulated_Loop_2019	.	ZFAND5	intergenic	promoter
9	72040000	72050000	9	72380000	72390000	upregulated_Loop_2020	.	.	intergenic	intergenic
9	72040000	72050000	9	72520000	72530000	upregulated_Loop_2021	.	TMC1	intergenic	promoter
9	72040000	72050000	9	72570000	72580000	upregulated_Loop_2022	.	TMC1	intergenic	5' UTR
9	72040000	72050000	9	72580000	72590000	upregulated_Loop_2023	.	TMC1	intergenic	5' UTR
9	72040000	72050000	9	72590000	72600000	upregulated_Loop_2024	.	TMC1	intergenic	5' UTR
9	72290000	72300000	9	72310000	72320000	upregulated_Loop_2025	.	LINC01504	intergenic	5' UTR
9	73770000	73780000	9	73810000	73820000	upregulated_Loop_2026	.	.	intergenic	intergenic
9	73780000	73790000	9	73810000	73820000	upregulated_Loop_2027	.	.	intergenic	intergenic
9	73790000	73800000	9	73810000	73820000	upregulated_Loop_2028	.	.	intergenic	intergenic
9	75100000	75110000	9	75160000	75170000	upregulated_Loop_2029	OSTF1	.	intron	intergenic
9	77410000	77420000	9	78030000	78040000	upregulated_Loop_2030	VPS13A	GNAQ	3' UTR	promoter
9	88730000	88740000	9	88820000	88830000	upregulated_Loop_2031	.	.	intergenic	intergenic
9	88830000	88840000	9	88850000	88860000	upregulated_Loop_2032	.	.	intergenic	intergenic
9	91060000	91070000	9	91130000	91140000	upregulated_Loop_2033	LOC100129316	LINC00484	5' UTR	5' UTR
9	91990000	92000000	9	92030000	92040000	upregulated_Loop_2034	.	SPTLC1	intergenic	5' UTR
9	95010000	95020000	9	95130000	95140000	upregulated_Loop_2035	AOPEP	FANCC	intron	exon
9	98850000	98860000	9	98920000	98930000	upregulated_Loop_2036	GALNT12	.	3' UTR	intergenic
9	98860000	98870000	9	98920000	98930000	upregulated_Loop_2037	.	.	intergenic	intergenic
9	98860000	98870000	9	98930000	98940000	upregulated_Loop_2038	.	.	intergenic	intergenic
9	98860000	98870000	9	98940000	98950000	upregulated_Loop_2039	.	COL15A1	intergenic	promoter
9	98880000	98890000	9	98930000	98940000	upregulated_Loop_2040	.	.	intergenic	intergenic
9	98890000	98900000	9	98930000	98940000	upregulated_Loop_2041	.	.	intergenic	intergenic
9	98910000	98920000	9	98930000	98940000	upregulated_Loop_2042	.	.	intergenic	intergenic
9	98920000	98930000	9	98960000	98970000	upregulated_Loop_2043	.	COL15A1	intergenic	intron
9	98920000	98930000	9	98970000	98980000	upregulated_Loop_2044	.	COL15A1	intergenic	intron
9	98920000	98930000	9	98980000	98990000	upregulated_Loop_2045	.	COL15A1	intergenic	exon
9	98920000	98930000	9	98990000	99000000	upregulated_Loop_2046	.	COL15A1	intergenic	exon
9	98920000	98930000	9	99020000	99030000	upregulated_Loop_2047	.	COL15A1	intergenic	exon
9	98930000	98940000	9	98950000	98960000	upregulated_Loop_2048	.	COL15A1	intergenic	intron
9	98930000	98940000	9	98960000	98970000	upregulated_Loop_2049	.	COL15A1	intergenic	intron
9	98930000	98940000	9	98980000	98990000	upregulated_Loop_2050	.	COL15A1	intergenic	exon
9	98930000	98940000	9	98990000	99000000	upregulated_Loop_2051	.	COL15A1	intergenic	exon
9	110250000	110260000	9	110300000	110310000	upregulated_Loop_2052	TXN	TXNDC8	promoter	5' UTR
9	110650000	110660000	9	110870000	110880000	upregulated_Loop_2053	.	LPAR1	intergenic	5' UTR
9	110650000	110660000	9	110900000	110910000	upregulated_Loop_2054	.	LPAR1	intergenic	intron
9	110650000	110660000	9	110910000	110920000	upregulated_Loop_2055	.	LPAR1	intergenic	intron
9	110740000	110750000	9	110860000	110870000	upregulated_Loop_2056	MUSK	.	5' UTR	intergenic
9	110740000	110750000	9	110870000	110880000	upregulated_Loop_2057	MUSK	LPAR1	5' UTR	5' UTR
9	110750000	110760000	9	110870000	110880000	upregulated_Loop_2058	MUSK	LPAR1	5' UTR	5' UTR
9	110870000	110880000	9	110900000	110910000	upregulated_Loop_2059	LPAR1	LPAR1	5' UTR	intron
9	110870000	110880000	9	110910000	110920000	upregulated_Loop_2060	LPAR1	LPAR1	5' UTR	intron
9	110870000	110880000	9	110940000	110950000	upregulated_Loop_2061	LPAR1	LPAR1	5' UTR	exon
9	110870000	110880000	9	111290000	111300000	upregulated_Loop_2062	LPAR1	.	5' UTR	intergenic
9	110880000	110890000	9	111300000	111310000	upregulated_Loop_2063	LPAR1	.	intron	intergenic
9	110890000	110900000	9	110990000	111000000	upregulated_Loop_2064	LPAR1	LPAR1	intron	5' UTR
9	110910000	110920000	9	110990000	111000000	upregulated_Loop_2065	LPAR1	LPAR1	intron	5' UTR
9	110910000	110920000	9	111160000	111170000	upregulated_Loop_2066	LPAR1	.	intron	intergenic
9	110910000	110920000	9	111180000	111190000	upregulated_Loop_2067	LPAR1	.	intron	intergenic
9	110910000	110920000	9	111300000	111310000	upregulated_Loop_2068	LPAR1	.	intron	intergenic
9	110930000	110940000	9	110990000	111000000	upregulated_Loop_2069	LPAR1	LPAR1	intron	5' UTR
9	110940000	110950000	9	110960000	110970000	upregulated_Loop_2070	LPAR1	LPAR1	exon	intron
9	110940000	110950000	9	110990000	111000000	upregulated_Loop_2071	LPAR1	LPAR1	exon	5' UTR
9	110970000	110980000	9	110990000	111000000	upregulated_Loop_2072	LPAR1	LPAR1	5' UTR	5' UTR
9	110990000	111000000	9	111060000	111070000	upregulated_Loop_2073	LPAR1	.	5' UTR	intergenic
9	110990000	111000000	9	111160000	111170000	upregulated_Loop_2074	LPAR1	.	5' UTR	intergenic
9	111030000	111040000	9	111060000	111070000	upregulated_Loop_2075	LPAR1	.	promoter	intergenic
9	115690000	115700000	9	116330000	116340000	upregulated_Loop_2076	.	PAPPA	intergenic	exon
9	115840000	115850000	9	115880000	115890000	upregulated_Loop_2077	.	LINC00474	intergenic	5' UTR
9	115840000	115850000	9	115940000	115950000	upregulated_Loop_2078	.	.	intergenic	intergenic
9	116310000	116320000	9	116330000	116340000	upregulated_Loop_2079	PAPPA	PAPPA	intron	exon
9	121720000	121730000	9	121850000	121860000	upregulated_Loop_2080	DAB2IP	TTLL11	intron	intron
9	122360000	122370000	9	122380000	122390000	upregulated_Loop_2081	.	PTGS1	intergenic	exon
X	8860000	8870000	X	9150000	9160000	upregulated_Loop_2082	.	.	intergenic	intergenic
X	12160000	12170000	X	12440000	12450000	upregulated_Loop_2083	FRMPD4	FRMPD4	5' UTR	intron
X	12390000	12400000	X	12440000	12450000	upregulated_Loop_2084	FRMPD4	FRMPD4	intron	intron
X	14350000	14360000	X	14390000	14400000	upregulated_Loop_2085	.	.	intergenic	intergenic
X	22080000	22090000	X	22110000	22120000	upregulated_Loop_2086	PHEX	PHEX	intron	exon
X	22090000	22100000	X	22110000	22120000	upregulated_Loop_2087	PHEX	PHEX	exon	exon
X	38960000	38970000	X	39000000	39010000	upregulated_Loop_2088	.	.	intergenic	intergenic
X	46570000	46580000	X	46600000	46610000	upregulated_Loop_2089	CHST7	SLC9A7	promoter	3' UTR
X	46580000	46590000	X	46600000	46610000	upregulated_Loop_2090	CHST7	SLC9A7	3' UTR	3' UTR
X	46600000	46610000	X	46620000	46630000	upregulated_Loop_2091	SLC9A7	SLC9A7	3' UTR	exon
X	106170000	106180000	X	106240000	106250000	upregulated_Loop_2092	PWWP3B	.	5' UTR	intergenic
X	106170000	106180000	X	106250000	106260000	upregulated_Loop_2093	PWWP3B	.	5' UTR	intergenic
X	106170000	106180000	X	106280000	106290000	upregulated_Loop_2094	PWWP3B	.	5' UTR	intergenic
X	106240000	106250000	X	106310000	106320000	upregulated_Loop_2095	.	.	intergenic	intergenic
X	106250000	106260000	X	106280000	106290000	upregulated_Loop_2096	.	.	intergenic	intergenic
X	107670000	107680000	X	107700000	107710000	upregulated_Loop_2097	.	.	intergenic	intergenic
X	114980000	114990000	X	115010000	115020000	upregulated_Loop_2098	.	IL13RA2	intergenic	promoter
X	115230000	115240000	X	115250000	115260000	upregulated_Loop_2099	LRCH2	.	promoter	intergenic
X	120600000	120610000	X	120670000	120680000	upregulated_Loop_2100	MCTS1	.	promoter	intergenic
X	120610000	120620000	X	120730000	120740000	upregulated_Loop_2101	MCTS1	.	3' UTR	intergenic
X	120620000	120630000	X	120670000	120680000	upregulated_Loop_2102	MCTS1	.	3' UTR	intergenic
X	120670000	120680000	X	120730000	120740000	upregulated_Loop_2103	.	.	intergenic	intergenic
X	120670000	120680000	X	120750000	120760000	upregulated_Loop_2104	.	.	intergenic	intergenic
X	120670000	120680000	X	120760000	120770000	upregulated_Loop_2105	.	.	intergenic	intergenic
X	120670000	120680000	X	120770000	120780000	upregulated_Loop_2106	.	.	intergenic	intergenic
X	150430000	150440000	X	150470000	150480000	upregulated_Loop_2107	MAMLD1	MAMLD1	5' UTR	exon

### Sheet: Downregulated_Loops
chrom1	start1	end1	chrom2	start2	end2	loopID	overlappedGenes1	overlappedGenes2	relativeLocation1	relativeLocation2
1	32960000	32970000	1	32990000	33000000	downregulated_Loop_1	RNF19B	.	promoter	intergenic
1	39130000	39140000	1	39190000	39200000	downregulated_Loop_2	MACF1	MACF1	intron	intron
1	53010000	53020000	1	53140000	53150000	downregulated_Loop_3	SCP2	SLC1A7	exon	promoter
1	53110000	53120000	1	53130000	53140000	downregulated_Loop_4	SLC1A7	SLC1A7	exon	exon
1	53110000	53120000	1	53140000	53150000	downregulated_Loop_5	SLC1A7	SLC1A7	exon	promoter
1	53110000	53120000	1	53180000	53190000	downregulated_Loop_6	SLC1A7	.	exon	intergenic
1	53120000	53130000	1	53140000	53150000	downregulated_Loop_7	SLC1A7	SLC1A7	intron	promoter
1	53140000	53150000	1	53180000	53190000	downregulated_Loop_8	SLC1A7	.	promoter	intergenic
1	66460000	66470000	1	66500000	66510000	downregulated_Loop_9	.	.	intergenic	intergenic
1	67570000	67580000	1	67680000	67690000	downregulated_Loop_10	.	GADD45A	intergenic	promoter
1	77310000	77320000	1	77510000	77520000	downregulated_Loop_11	AK5	AK5	intron	exon
1	77460000	77470000	1	77510000	77520000	downregulated_Loop_12	AK5	AK5	intron	exon
1	77510000	77520000	1	77530000	77540000	downregulated_Loop_13	AK5	AK5	exon	exon
1	79810000	79820000	1	79890000	79900000	downregulated_Loop_14	.	.	intergenic	intergenic
1	79810000	79820000	1	79900000	79910000	downregulated_Loop_15	.	.	intergenic	intergenic
1	81680000	81690000	1	81700000	81710000	downregulated_Loop_16	ADGRL2	ADGRL2	5' UTR	5' UTR
1	84500000	84510000	1	84590000	84600000	downregulated_Loop_17	GNG5	LINC01461	promoter	5' UTR
1	84500000	84510000	1	84600000	84610000	downregulated_Loop_18	GNG5	LINC01461	promoter	3' UTR
1	91510000	91520000	1	91580000	91590000	downregulated_Loop_19	CDC7	.	exon	intergenic
1	91530000	91540000	1	91580000	91590000	downregulated_Loop_20	.	.	intergenic	intergenic
1	91560000	91570000	1	91580000	91590000	downregulated_Loop_21	.	.	intergenic	intergenic
1	91580000	91590000	1	91610000	91620000	downregulated_Loop_22	.	.	intergenic	intergenic
1	91580000	91590000	1	91650000	91660000	downregulated_Loop_23	.	.	intergenic	intergenic
1	91580000	91590000	1	91690000	91700000	downregulated_Loop_24	.	TGFBR3	intergenic	exon
1	91580000	91590000	1	91700000	91710000	downregulated_Loop_25	.	TGFBR3	intergenic	exon
1	91580000	91590000	1	91720000	91730000	downregulated_Loop_26	.	TGFBR3	intergenic	exon
1	91580000	91590000	1	91880000	91890000	downregulated_Loop_27	.	TGFBR3	intergenic	5' UTR
1	91650000	91660000	1	91690000	91700000	downregulated_Loop_28	.	TGFBR3	intergenic	exon
1	91650000	91660000	1	91700000	91710000	downregulated_Loop_29	.	TGFBR3	intergenic	exon
1	91650000	91660000	1	91880000	91890000	downregulated_Loop_30	.	TGFBR3	intergenic	5' UTR
1	91700000	91710000	1	91730000	91740000	downregulated_Loop_31	TGFBR3	TGFBR3	exon	exon
1	94930000	94940000	1	95020000	95030000	downregulated_Loop_32	CNN3-DT	ALG14	5' UTR	3' UTR
1	100620000	100630000	1	100640000	100650000	downregulated_Loop_33	LINC01349	LINC01349	5' UTR	promoter
1	100630000	100640000	1	100700000	100710000	downregulated_Loop_34	LINC01349	.	3' UTR	intergenic
1	100630000	100640000	1	100860000	100870000	downregulated_Loop_35	LINC01349	.	3' UTR	intergenic
1	115130000	115140000	1	115160000	115170000	downregulated_Loop_36	.	.	intergenic	intergenic
1	115130000	115140000	1	115320000	115330000	downregulated_Loop_37	.	NGF	intergenic	5' UTR
1	115130000	115140000	1	115330000	115340000	downregulated_Loop_38	.	NGF-AS1	intergenic	5' UTR
1	115130000	115140000	1	115540000	115550000	downregulated_Loop_39	.	.	intergenic	intergenic
1	115160000	115170000	1	115180000	115190000	downregulated_Loop_40	.	.	intergenic	intergenic
1	115160000	115170000	1	115190000	115200000	downregulated_Loop_41	.	.	intergenic	intergenic
1	115160000	115170000	1	115200000	115210000	downregulated_Loop_42	.	.	intergenic	intergenic
1	115160000	115170000	1	115240000	115250000	downregulated_Loop_43	.	.	intergenic	intergenic
1	115160000	115170000	1	115250000	115260000	downregulated_Loop_44	.	.	intergenic	intergenic
1	115160000	115170000	1	115270000	115280000	downregulated_Loop_45	.	.	intergenic	intergenic
1	115160000	115170000	1	115310000	115320000	downregulated_Loop_46	.	NGF	intergenic	5' UTR
1	115160000	115170000	1	115320000	115330000	downregulated_Loop_47	.	NGF	intergenic	5' UTR
1	115160000	115170000	1	115330000	115340000	downregulated_Loop_48	.	NGF-AS1	intergenic	5' UTR
1	115160000	115170000	1	115370000	115380000	downregulated_Loop_49	.	.	intergenic	intergenic
1	115160000	115170000	1	115540000	115550000	downregulated_Loop_50	.	.	intergenic	intergenic
1	115170000	115180000	1	115320000	115330000	downregulated_Loop_51	.	NGF	intergenic	5' UTR
1	115170000	115180000	1	115330000	115340000	downregulated_Loop_52	.	NGF-AS1	intergenic	5' UTR
1	115250000	115260000	1	115420000	115430000	downregulated_Loop_53	.	.	intergenic	intergenic
1	115250000	115260000	1	115540000	115550000	downregulated_Loop_54	.	.	intergenic	intergenic
1	115270000	115280000	1	115330000	115340000	downregulated_Loop_55	.	NGF-AS1	intergenic	5' UTR
1	115310000	115320000	1	115330000	115340000	downregulated_Loop_56	NGF	NGF-AS1	5' UTR	5' UTR
1	115320000	115330000	1	115420000	115430000	downregulated_Loop_57	NGF	.	5' UTR	intergenic
1	115320000	115330000	1	115540000	115550000	downregulated_Loop_58	NGF	.	5' UTR	intergenic
1	115330000	115340000	1	115420000	115430000	downregulated_Loop_59	NGF-AS1	.	5' UTR	intergenic
1	115330000	115340000	1	115430000	115440000	downregulated_Loop_60	NGF-AS1	.	5' UTR	intergenic
1	115330000	115340000	1	115450000	115460000	downregulated_Loop_61	NGF-AS1	.	5' UTR	intergenic
1	115330000	115340000	1	115460000	115470000	downregulated_Loop_62	NGF-AS1	.	5' UTR	intergenic
1	115330000	115340000	1	115490000	115500000	downregulated_Loop_63	NGF-AS1	.	5' UTR	intergenic
1	115330000	115340000	1	115500000	115510000	downregulated_Loop_64	NGF-AS1	.	5' UTR	intergenic
1	115330000	115340000	1	115540000	115550000	downregulated_Loop_65	NGF-AS1	.	5' UTR	intergenic
1	115490000	115500000	1	115540000	115550000	downregulated_Loop_66	.	.	intergenic	intergenic
1	115540000	115550000	1	115590000	115600000	downregulated_Loop_67	.	.	intergenic	intergenic
1	119150000	119160000	1	119280000	119290000	downregulated_Loop_68	WARS2-AS1	.	5' UTR	intergenic
1	119960000	119970000	1	119980000	119990000	downregulated_Loop_69	NOTCH2	NOTCH2	exon	exon
1	151970000	151980000	1	151990000	152000000	downregulated_Loop_70	.	S100A10	intergenic	promoter
1	159910000	159920000	1	160200000	160210000	downregulated_Loop_71	TAGLN2	PEA15	5' UTR	promoter
1	161700000	161710000	1	161720000	161730000	downregulated_Loop_72	FCRLA	FCRLB	promoter	promoter
1	161860000	161870000	1	161960000	161970000	downregulated_Loop_73	ATF6	ATF6	exon	3' UTR
1	161900000	161910000	1	161940000	161950000	downregulated_Loop_74	ATF6	ATF6	intron	intron
1	161910000	161920000	1	161940000	161950000	downregulated_Loop_75	ATF6	ATF6	exon	intron
1	161910000	161920000	1	161960000	161970000	downregulated_Loop_76	ATF6	ATF6	exon	3' UTR
1	161920000	161930000	1	161960000	161970000	downregulated_Loop_77	ATF6	ATF6	intron	3' UTR
1	161930000	161940000	1	161960000	161970000	downregulated_Loop_78	ATF6	ATF6	intron	3' UTR
1	161940000	161950000	1	161960000	161970000	downregulated_Loop_79	ATF6	ATF6	intron	3' UTR
1	161940000	161950000	1	162020000	162030000	downregulated_Loop_80	ATF6	OLFML2B	intron	promoter
1	161960000	161970000	1	162000000	162010000	downregulated_Loop_81	ATF6	OLFML2B	3' UTR	exon
1	161960000	161970000	1	162020000	162030000	downregulated_Loop_82	ATF6	OLFML2B	3' UTR	promoter
1	162500000	162510000	1	162530000	162540000	downregulated_Loop_83	UHMK1	.	exon	intergenic
1	162900000	162910000	1	163160000	163170000	downregulated_Loop_84	.	RGS5-AS1	intergenic	promoter
1	163030000	163040000	1	163160000	163170000	downregulated_Loop_85	.	RGS5-AS1	intergenic	promoter
1	163070000	163080000	1	163160000	163170000	downregulated_Loop_86	RGS4	RGS5-AS1	3' UTR	promoter
1	163080000	163090000	1	163160000	163170000	downregulated_Loop_87	.	RGS5-AS1	intergenic	promoter
1	170470000	170480000	1	170660000	170670000	downregulated_Loop_88	GORAB-AS1	PRRX1	3' UTR	promoter
1	172740000	172750000	1	172910000	172920000	downregulated_Loop_89	.	.	intergenic	intergenic
1	172740000	172750000	1	172990000	173000000	downregulated_Loop_90	.	.	intergenic	intergenic
1	172820000	172830000	1	172990000	173000000	downregulated_Loop_91	.	.	intergenic	intergenic
1	172900000	172910000	1	172990000	173000000	downregulated_Loop_92	.	.	intergenic	intergenic
1	172900000	172910000	1	173200000	173210000	downregulated_Loop_93	.	TNFSF4	intergenic	promoter
1	172910000	172920000	1	172940000	172950000	downregulated_Loop_94	.	.	intergenic	intergenic
1	172910000	172920000	1	172950000	172960000	downregulated_Loop_95	.	.	intergenic	intergenic
1	172910000	172920000	1	172960000	172970000	downregulated_Loop_96	.	.	intergenic	intergenic
1	172910000	172920000	1	172970000	172980000	downregulated_Loop_97	.	.	intergenic	intergenic
1	172910000	172920000	1	172990000	173000000	downregulated_Loop_98	.	.	intergenic	intergenic
1	172910000	172920000	1	173020000	173030000	downregulated_Loop_99	.	.	intergenic	intergenic
1	172910000	172920000	1	173200000	173210000	downregulated_Loop_100	.	TNFSF4	intergenic	promoter
1	172920000	172930000	1	172990000	173000000	downregulated_Loop_101	.	.	intergenic	intergenic
1	172920000	172930000	1	173200000	173210000	downregulated_Loop_102	.	TNFSF4	intergenic	promoter
1	172930000	172940000	1	172990000	173000000	downregulated_Loop_103	.	.	intergenic	intergenic
1	172930000	172940000	1	173020000	173030000	downregulated_Loop_104	.	.	intergenic	intergenic
1	172940000	172950000	1	172990000	173000000	downregulated_Loop_105	.	.	intergenic	intergenic
1	172950000	172960000	1	172990000	173000000	downregulated_Loop_106	.	.	intergenic	intergenic
1	172950000	172960000	1	173200000	173210000	downregulated_Loop_107	.	TNFSF4	intergenic	promoter
1	172960000	172970000	1	172990000	173000000	downregulated_Loop_108	.	.	intergenic	intergenic
1	172960000	172970000	1	173200000	173210000	downregulated_Loop_109	.	TNFSF4	intergenic	promoter
1	172970000	172980000	1	172990000	173000000	downregulated_Loop_110	.	.	intergenic	intergenic
1	172990000	173000000	1	173040000	173050000	downregulated_Loop_111	.	TNFSF18	intergenic	3' UTR
1	172990000	173000000	1	173200000	173210000	downregulated_Loop_112	.	TNFSF4	intergenic	promoter
1	178600000	178610000	1	178640000	178650000	downregulated_Loop_113	.	.	intergenic	intergenic
1	178610000	178620000	1	178650000	178660000	downregulated_Loop_114	.	.	intergenic	intergenic
1	178650000	178660000	1	178720000	178730000	downregulated_Loop_115	.	RALGPS2	intergenic	promoter
1	183020000	183030000	1	183190000	183200000	downregulated_Loop_116	LAMC1	LAMC2	promoter	intron
1	193180000	193190000	1	193330000	193340000	downregulated_Loop_117	CDC73	LINC01031	intron	5' UTR
1	203500000	203510000	1	203550000	203560000	downregulated_Loop_118	OPTC	.	3' UTR	intergenic
1	203500000	203510000	1	203570000	203580000	downregulated_Loop_119	OPTC	.	3' UTR	intergenic
1	203500000	203510000	1	203660000	203670000	downregulated_Loop_120	OPTC	ATP2B4	3' UTR	5' UTR
1	203510000	203520000	1	203550000	203560000	downregulated_Loop_121	.	.	intergenic	intergenic
1	203510000	203520000	1	203640000	203650000	downregulated_Loop_122	.	ATP2B4	intergenic	5' UTR
1	203510000	203520000	1	203660000	203670000	downregulated_Loop_123	.	ATP2B4	intergenic	5' UTR
1	205140000	205150000	1	205200000	205210000	downregulated_Loop_124	DSTYK	DSTYK	5' UTR	intron
1	209860000	209870000	1	209880000	209890000	downregulated_Loop_125	.	.	intergenic	intergenic
1	209880000	209890000	1	209900000	209910000	downregulated_Loop_126	.	.	intergenic	intergenic
1	209880000	209890000	1	209930000	209940000	downregulated_Loop_127	.	SYT14	intergenic	promoter
1	218330000	218340000	1	218490000	218500000	downregulated_Loop_128	RRP15	MIR548F3	3' UTR	5' UTR
1	218340000	218350000	1	218470000	218480000	downregulated_Loop_129	TGFB2-AS1	MIR548F3	promoter	5' UTR
1	218340000	218350000	1	218480000	218490000	downregulated_Loop_130	TGFB2-AS1	MIR548F3	promoter	5' UTR
1	218340000	218350000	1	218490000	218500000	downregulated_Loop_131	TGFB2-AS1	MIR548F3	promoter	5' UTR
1	218350000	218360000	1	218480000	218490000	downregulated_Loop_132	TGFB2	MIR548F3	intron	5' UTR
1	218350000	218360000	1	218490000	218500000	downregulated_Loop_133	TGFB2	MIR548F3	intron	5' UTR
1	218360000	218370000	1	218470000	218480000	downregulated_Loop_134	TGFB2	MIR548F3	intron	5' UTR
1	218360000	218370000	1	218480000	218490000	downregulated_Loop_135	TGFB2	MIR548F3	intron	5' UTR
1	218360000	218370000	1	218490000	218500000	downregulated_Loop_136	TGFB2	MIR548F3	intron	5' UTR
1	218370000	218380000	1	218480000	218490000	downregulated_Loop_137	TGFB2	MIR548F3	intron	5' UTR
1	218370000	218380000	1	218490000	218500000	downregulated_Loop_138	TGFB2	MIR548F3	intron	5' UTR
1	218470000	218480000	1	218490000	218500000	downregulated_Loop_139	MIR548F3	MIR548F3	5' UTR	5' UTR
1	218490000	218500000	1	218510000	218520000	downregulated_Loop_140	MIR548F3	MIR548F3	5' UTR	5' UTR
1	218490000	218500000	1	218540000	218550000	downregulated_Loop_141	MIR548F3	MIR548F3	5' UTR	5' UTR
1	218490000	218500000	1	219290000	219300000	downregulated_Loop_142	MIR548F3	.	5' UTR	intergenic
1	225650000	225660000	1	225670000	225680000	downregulated_Loop_143	ENAH	.	promoter	intergenic
1	225650000	225660000	1	225740000	225750000	downregulated_Loop_144	ENAH	.	promoter	intergenic
1	226600000	226610000	1	226820000	226830000	downregulated_Loop_145	STUM	.	3' UTR	intergenic
1	226660000	226670000	1	226730000	226740000	downregulated_Loop_146	ITPKB-IT1	ITPKB	3' UTR	promoter
1	229590000	229600000	1	229620000	229630000	downregulated_Loop_147	TAF5L	TAF5L	5' UTR	promoter
1	243850000	243860000	1	244110000	244120000	downregulated_Loop_148	AKT3	.	promoter	intergenic
10	3770000	3780000	10	4240000	4250000	downregulated_Loop_149	KLF6	LINC00702	5' UTR	promoter
10	3790000	3800000	10	4240000	4250000	downregulated_Loop_150	.	LINC00702	intergenic	promoter
10	3800000	3810000	10	4240000	4250000	downregulated_Loop_151	.	LINC00702	intergenic	promoter
10	3840000	3850000	10	4240000	4250000	downregulated_Loop_152	.	LINC00702	intergenic	promoter
10	3850000	3860000	10	4240000	4250000	downregulated_Loop_153	.	LINC00702	intergenic	promoter
10	3890000	3900000	10	4240000	4250000	downregulated_Loop_154	.	LINC00702	intergenic	promoter
10	3930000	3940000	10	4240000	4250000	downregulated_Loop_155	.	LINC00702	intergenic	promoter
10	4240000	4250000	10	4810000	4820000	downregulated_Loop_156	LINC00702	.	promoter	intergenic
10	12330000	12340000	10	12700000	12710000	downregulated_Loop_157	.	CAMK1D	intergenic	intron
10	14380000	14390000	10	14400000	14410000	downregulated_Loop_158	MIR4293	.	promoter	intergenic
10	14400000	14410000	10	14470000	14480000	downregulated_Loop_159	.	.	intergenic	intergenic
10	16960000	16970000	10	17020000	17030000	downregulated_Loop_160	CUBN	CUBN	intron	intron
10	17060000	17070000	10	17120000	17130000	downregulated_Loop_161	CUBN	CUBN	exon	promoter
10	26400000	26410000	10	26480000	26490000	downregulated_Loop_162	.	APBB1IP	intergenic	5' UTR
10	29140000	29150000	10	29160000	29170000	downregulated_Loop_163	.	.	intergenic	intergenic
10	34520000	34530000	10	34640000	34650000	downregulated_Loop_164	PARD3	PARD3	intron	intron
10	62550000	62560000	10	62580000	62590000	downregulated_Loop_165	.	.	intergenic	intergenic
10	62560000	62570000	10	62580000	62590000	downregulated_Loop_166	.	.	intergenic	intergenic
10	62580000	62590000	10	62810000	62820000	downregulated_Loop_167	.	EGR2	intergenic	promoter
10	63100000	63110000	10	63120000	63130000	downregulated_Loop_168	.	.	intergenic	intergenic
10	70550000	70560000	10	70650000	70660000	downregulated_Loop_169	PALD1	.	intron	intergenic
10	70610000	70620000	10	70650000	70660000	downregulated_Loop_170	.	.	intergenic	intergenic
10	70650000	70660000	10	70670000	70680000	downregulated_Loop_171	.	ADAMTS14	intergenic	promoter
10	70650000	70660000	10	70690000	70700000	downregulated_Loop_172	.	ADAMTS14	intergenic	intron
10	70650000	70660000	10	70750000	70760000	downregulated_Loop_173	.	ADAMTS14	intergenic	exon
10	73650000	73660000	10	73720000	73730000	downregulated_Loop_174	SYNPO2L	BMS1P4-AGAP5	promoter	3' UTR
10	73650000	73660000	10	73740000	73750000	downregulated_Loop_175	SYNPO2L	SEC24C	promoter	promoter
10	77180000	77190000	10	77230000	77240000	downregulated_Loop_176	KCNMA1	KCNMA1	exon	intron
10	82980000	82990000	10	83370000	83380000	downregulated_Loop_177	NRG3	.	3' UTR	intergenic
10	82980000	82990000	10	83520000	83530000	downregulated_Loop_178	NRG3	.	3' UTR	intergenic
10	89420000	89430000	10	89510000	89520000	downregulated_Loop_179	IFIT5	SLC16A12	3' UTR	5' UTR
10	94360000	94370000	10	94420000	94430000	downregulated_Loop_180	NOC3L	TBC1D12	promoter	intron
10	95240000	95250000	10	95260000	95270000	downregulated_Loop_181	PDLIM1	PDLIM1	exon	exon
10	102910000	102920000	10	103040000	103050000	downregulated_Loop_182	LOC107984265	CNNM2	promoter	exon
10	102910000	102920000	10	103050000	103060000	downregulated_Loop_183	LOC107984265	CNNM2	promoter	exon
10	102920000	102930000	10	103040000	103050000	downregulated_Loop_184	CNNM2	CNNM2	exon	exon
10	102940000	102950000	10	103040000	103050000	downregulated_Loop_185	CNNM2	CNNM2	intron	exon
10	102960000	102970000	10	103040000	103050000	downregulated_Loop_186	CNNM2	CNNM2	intron	exon
10	102970000	102980000	10	103040000	103050000	downregulated_Loop_187	CNNM2	CNNM2	intron	exon
10	103020000	103030000	10	103040000	103050000	downregulated_Loop_188	CNNM2	CNNM2	intron	exon
10	103030000	103040000	10	103050000	103060000	downregulated_Loop_189	CNNM2	CNNM2	intron	exon
10	103040000	103050000	10	103060000	103070000	downregulated_Loop_190	CNNM2	CNNM2	exon	exon
10	109180000	109190000	10	109200000	109210000	downregulated_Loop_191	.	.	intergenic	intergenic
10	114300000	114310000	10	114340000	114350000	downregulated_Loop_192	AFAP1L2	AFAP1L2	exon	exon
10	114300000	114310000	10	114370000	114380000	downregulated_Loop_193	AFAP1L2	AFAP1L2	exon	intron
10	114370000	114380000	10	114400000	114410000	downregulated_Loop_194	AFAP1L2	AFAP1L2	intron	promoter
10	117540000	117550000	10	117670000	117680000	downregulated_Loop_195	EMX2	.	promoter	intergenic
10	117550000	117560000	10	117670000	117680000	downregulated_Loop_196	.	.	intergenic	intergenic
10	120380000	120390000	10	120410000	120420000	downregulated_Loop_197	.	.	intergenic	intergenic
10	120410000	120420000	10	120460000	120470000	downregulated_Loop_198	.	PLPP4	intergenic	intron
10	120420000	120430000	10	120450000	120460000	downregulated_Loop_199	.	PLPP4	intergenic	promoter
10	120420000	120430000	10	120600000	120610000	downregulated_Loop_200	.	LINC01561	intergenic	5' UTR
10	122140000	122150000	10	122190000	122200000	downregulated_Loop_201	TACC2	TACC2	5' UTR	5' UTR
10	126060000	126070000	10	126240000	126250000	downregulated_Loop_202	ADAM12	ADAM12	exon	intron
10	126130000	126140000	10	126380000	126390000	downregulated_Loop_203	ADAM12	ADAM12	exon	promoter
10	126240000	126250000	10	126380000	126390000	downregulated_Loop_204	ADAM12	ADAM12	intron	promoter
11	5200000	5210000	11	5360000	5370000	downregulated_Loop_205	OR51V1	OR51B5	promoter	5' UTR
11	5270000	5280000	11	5360000	5370000	downregulated_Loop_206	.	OR51B5	intergenic	5' UTR
11	5340000	5350000	11	5360000	5370000	downregulated_Loop_207	OR51B5	OR51B5	5' UTR	5' UTR
11	7150000	7160000	11	7180000	7190000	downregulated_Loop_208	.	.	intergenic	intergenic
11	10690000	10700000	11	10720000	10730000	downregulated_Loop_209	IRAG1	.	promoter	intergenic
11	12080000	12090000	11	12200000	12210000	downregulated_Loop_210	.	MICAL2	intergenic	exon
11	14330000	14340000	11	14440000	14450000	downregulated_Loop_211	RRAS2	.	intron	intergenic
11	14420000	14430000	11	14440000	14450000	downregulated_Loop_212	.	.	intergenic	intergenic
11	19560000	19570000	11	19710000	19720000	downregulated_Loop_213	NAV2	NAV2	intron	promoter
11	19710000	19720000	11	19730000	19740000	downregulated_Loop_214	NAV2	NAV2	promoter	intron
11	27180000	27190000	11	27210000	27220000	downregulated_Loop_215	BBOX1-AS1	BBOX1-AS1	3' UTR	3' UTR
11	27210000	27220000	11	27240000	27250000	downregulated_Loop_216	BBOX1-AS1	.	3' UTR	intergenic
11	27210000	27220000	11	27250000	27260000	downregulated_Loop_217	BBOX1-AS1	.	3' UTR	intergenic
11	27930000	27940000	11	28100000	28110000	downregulated_Loop_218	.	KIF18A	intergenic	promoter
11	30740000	30750000	11	30780000	30790000	downregulated_Loop_219	.	.	intergenic	intergenic
11	34990000	35000000	11	35080000	35090000	downregulated_Loop_220	PDHX	.	3' UTR	intergenic
11	35010000	35020000	11	35080000	35090000	downregulated_Loop_221	.	.	intergenic	intergenic
11	35030000	35040000	11	35080000	35090000	downregulated_Loop_222	.	.	intergenic	intergenic
11	35080000	35090000	11	35140000	35150000	downregulated_Loop_223	.	CD44	intergenic	intron
11	35080000	35090000	11	35150000	35160000	downregulated_Loop_224	.	CD44	intergenic	intron
11	44760000	44770000	11	44840000	44850000	downregulated_Loop_225	TSPAN18	TSPAN18	5' UTR	5' UTR
11	44760000	44770000	11	44860000	44870000	downregulated_Loop_226	TSPAN18	TSPAN18	5' UTR	5' UTR
11	44840000	44850000	11	44860000	44870000	downregulated_Loop_227	TSPAN18	TSPAN18	5' UTR	5' UTR
11	58330000	58340000	11	58390000	58400000	downregulated_Loop_228	.	.	intergenic	intergenic
11	61130000	61140000	11	61160000	61170000	downregulated_Loop_229	VPS37C	VPS37C	5' UTR	promoter
11	69290000	69300000	11	69310000	69320000	downregulated_Loop_230	MYEOV	.	promoter	intergenic
11	69290000	69300000	11	69320000	69330000	downregulated_Loop_231	MYEOV	.	promoter	intergenic
11	69300000	69310000	11	69320000	69330000	downregulated_Loop_232	.	.	intergenic	intergenic
11	69310000	69320000	11	69630000	69640000	downregulated_Loop_233	.	.	intergenic	intergenic
11	69320000	69330000	11	69350000	69360000	downregulated_Loop_234	.	.	intergenic	intergenic
11	69320000	69330000	11	69420000	69430000	downregulated_Loop_235	.	LOC102724265	intergenic	promoter
11	69320000	69330000	11	69630000	69640000	downregulated_Loop_236	.	.	intergenic	intergenic
11	69320000	69330000	11	69640000	69650000	downregulated_Loop_237	.	CCND1	intergenic	promoter
11	69350000	69360000	11	69410000	69420000	downregulated_Loop_238	.	.	intergenic	intergenic
11	69350000	69360000	11	69420000	69430000	downregulated_Loop_239	.	LOC102724265	intergenic	promoter
11	69350000	69360000	11	69640000	69650000	downregulated_Loop_240	.	CCND1	intergenic	promoter
11	86630000	86640000	11	86740000	86750000	downregulated_Loop_241	ME3	.	3' UTR	intergenic
11	86680000	86690000	11	86740000	86750000	downregulated_Loop_242	.	.	intergenic	intergenic
11	87420000	87430000	11	87440000	87450000	downregulated_Loop_243	.	.	intergenic	intergenic
11	88370000	88380000	11	88480000	88490000	downregulated_Loop_244	.	.	intergenic	intergenic
11	92380000	92390000	11	92420000	92430000	downregulated_Loop_245	FAT3	FAT3	intron	intron
11	119430000	119440000	11	119460000	119470000	downregulated_Loop_246	USP2-AS1	USP2-AS1	5' UTR	5' UTR
11	126310000	126320000	11	126910000	126920000	downregulated_Loop_247	DCPS	KIRREL3	intron	intron
11	126640000	126650000	11	126910000	126920000	downregulated_Loop_248	KIRREL3	KIRREL3	intron	intron
11	126810000	126820000	11	126910000	126920000	downregulated_Loop_249	KIRREL3	KIRREL3	intron	intron
11	128280000	128290000	11	128460000	128470000	downregulated_Loop_250	.	ETS1	intergenic	3' UTR
11	128460000	128470000	11	128630000	128640000	downregulated_Loop_251	ETS1	.	3' UTR	intergenic
11	128500000	128510000	11	128630000	128640000	downregulated_Loop_252	ETS1	.	intron	intergenic
11	131070000	131080000	11	131100000	131110000	downregulated_Loop_253	.	.	intergenic	intergenic
11	131740000	131750000	11	131760000	131770000	downregulated_Loop_254	NTM	NTM	5' UTR	5' UTR
11	131750000	131760000	11	131890000	131900000	downregulated_Loop_255	NTM	NTM	5' UTR	5' UTR
11	131760000	131770000	11	131910000	131920000	downregulated_Loop_256	NTM	NTM	5' UTR	promoter
11	131760000	131770000	11	132050000	132060000	downregulated_Loop_257	NTM	NTM	5' UTR	5' UTR
11	131890000	131900000	11	132050000	132060000	downregulated_Loop_258	NTM	NTM	5' UTR	5' UTR
11	132020000	132030000	11	132050000	132060000	downregulated_Loop_259	NTM	NTM	5' UTR	5' UTR
11	132030000	132040000	11	132050000	132060000	downregulated_Loop_260	NTM	NTM	5' UTR	5' UTR
11	132030000	132040000	11	132060000	132070000	downregulated_Loop_261	NTM	NTM	5' UTR	5' UTR
11	132030000	132040000	11	132070000	132080000	downregulated_Loop_262	NTM	NTM	5' UTR	5' UTR
11	132030000	132040000	11	132120000	132130000	downregulated_Loop_263	NTM	NTM	5' UTR	5' UTR
12	2190000	2200000	12	2260000	2270000	downregulated_Loop_264	CACNA1C	CACNA1C	intron	intron
12	18700000	18710000	12	18740000	18750000	downregulated_Loop_265	PLCZ1	.	exon	intergenic
12	26110000	26120000	12	26150000	26160000	downregulated_Loop_266	.	.	intergenic	intergenic
12	26120000	26130000	12	26150000	26160000	downregulated_Loop_267	BHLHE41	.	promoter	intergenic
12	26120000	26130000	12	26270000	26280000	downregulated_Loop_268	BHLHE41	.	promoter	intergenic
12	27960000	27970000	12	28020000	28030000	downregulated_Loop_269	PTHLH	.	5' UTR	intergenic
12	45210000	45220000	12	45270000	45280000	downregulated_Loop_270	PLEKHA8P1	ANO6	promoter	intron
12	45230000	45240000	12	45270000	45280000	downregulated_Loop_271	ANO6	ANO6	intron	intron
12	45270000	45280000	12	45290000	45300000	downregulated_Loop_272	ANO6	ANO6	intron	promoter
12	45270000	45280000	12	45360000	45370000	downregulated_Loop_273	ANO6	ANO6	intron	exon
12	46210000	46220000	12	46550000	46560000	downregulated_Loop_274	SLC38A1	LOC100288798	intron	5' UTR
12	46370000	46380000	12	46550000	46560000	downregulated_Loop_275	SLC38A2	LOC100288798	promoter	5' UTR
12	46400000	46410000	12	46520000	46530000	downregulated_Loop_276	LOC100288798	LOC100288798	5' UTR	5' UTR
12	46400000	46410000	12	46550000	46560000	downregulated_Loop_277	LOC100288798	LOC100288798	5' UTR	5' UTR
12	46430000	46440000	12	46550000	46560000	downregulated_Loop_278	LOC100288798	LOC100288798	5' UTR	5' UTR
12	46550000	46560000	12	46600000	46610000	downregulated_Loop_279	LOC100288798	LOC100288798	5' UTR	5' UTR
12	46550000	46560000	12	46630000	46640000	downregulated_Loop_280	LOC100288798	LOC100288798	5' UTR	5' UTR
12	46550000	46560000	12	46650000	46660000	downregulated_Loop_281	LOC100288798	LOC100288798	5' UTR	5' UTR
12	46550000	46560000	12	46930000	46940000	downregulated_Loop_282	LOC100288798	.	5' UTR	intergenic
12	46550000	46560000	12	47020000	47030000	downregulated_Loop_283	LOC100288798	.	5' UTR	intergenic
12	46560000	46570000	12	46630000	46640000	downregulated_Loop_284	LOC100288798	LOC100288798	5' UTR	5' UTR
12	46600000	46610000	12	46630000	46640000	downregulated_Loop_285	LOC100288798	LOC100288798	5' UTR	5' UTR
12	46600000	46610000	12	46660000	46670000	downregulated_Loop_286	LOC100288798	.	5' UTR	intergenic
12	46630000	46640000	12	46660000	46670000	downregulated_Loop_287	LOC100288798	.	5' UTR	intergenic
12	46970000	46980000	12	46990000	47000000	downregulated_Loop_288	.	.	intergenic	intergenic
12	55720000	55730000	12	55940000	55950000	downregulated_Loop_289	RDH5	DGKA	promoter	exon
12	58360000	58370000	12	58410000	58420000	downregulated_Loop_290	.	.	intergenic	intergenic
12	58360000	58370000	12	58500000	58510000	downregulated_Loop_291	.	.	intergenic	intergenic
12	58360000	58370000	12	59040000	59050000	downregulated_Loop_292	.	.	intergenic	intergenic
12	65560000	65570000	12	65600000	65610000	downregulated_Loop_293	LOC100507065	LOC100507065	3' UTR	3' UTR
12	65560000	65570000	12	65620000	65630000	downregulated_Loop_294	LOC100507065	LOC100507065	3' UTR	3' UTR
12	65560000	65570000	12	65630000	65640000	downregulated_Loop_295	LOC100507065	LOC100507065	3' UTR	3' UTR
12	65600000	65610000	12	65630000	65640000	downregulated_Loop_296	LOC100507065	LOC100507065	3' UTR	3' UTR
12	65600000	65610000	12	65820000	65830000	downregulated_Loop_297	LOC100507065	HMGA2	3' UTR	promoter
12	65610000	65620000	12	65630000	65640000	downregulated_Loop_298	LOC100507065	LOC100507065	3' UTR	3' UTR
12	65630000	65640000	12	65650000	65660000	downregulated_Loop_299	LOC100507065	.	3' UTR	intergenic
12	65630000	65640000	12	65660000	65670000	downregulated_Loop_300	LOC100507065	.	3' UTR	intergenic
12	65630000	65640000	12	65670000	65680000	downregulated_Loop_301	LOC100507065	.	3' UTR	intergenic
12	65630000	65640000	12	65740000	65750000	downregulated_Loop_302	LOC100507065	.	3' UTR	intergenic
12	67350000	67360000	12	67430000	67440000	downregulated_Loop_303	.	.	intergenic	intergenic
12	67370000	67380000	12	67430000	67440000	downregulated_Loop_304	.	.	intergenic	intergenic
12	67430000	67440000	12	67820000	67830000	downregulated_Loop_305	.	.	intergenic	intergenic
12	67430000	67440000	12	67900000	67910000	downregulated_Loop_306	.	.	intergenic	intergenic
12	67430000	67440000	12	67910000	67920000	downregulated_Loop_307	.	.	intergenic	intergenic
12	67430000	67440000	12	67940000	67950000	downregulated_Loop_308	.	LINC01479	intergenic	5' UTR
12	67650000	67660000	12	67820000	67830000	downregulated_Loop_309	DYRK2	.	5' UTR	intergenic
12	67650000	67660000	12	67900000	67910000	downregulated_Loop_310	DYRK2	.	5' UTR	intergenic
12	67660000	67670000	12	67820000	67830000	downregulated_Loop_311	DYRK2	.	3' UTR	intergenic
12	67660000	67670000	12	67900000	67910000	downregulated_Loop_312	DYRK2	.	3' UTR	intergenic
12	67680000	67690000	12	67820000	67830000	downregulated_Loop_313	.	.	intergenic	intergenic
12	67680000	67690000	12	67910000	67920000	downregulated_Loop_314	.	.	intergenic	intergenic
12	67710000	67720000	12	67820000	67830000	downregulated_Loop_315	LINC02421	.	3' UTR	intergenic
12	67760000	67770000	12	67820000	67830000	downregulated_Loop_316	.	.	intergenic	intergenic
12	67800000	67810000	12	67820000	67830000	downregulated_Loop_317	.	.	intergenic	intergenic
12	67820000	67830000	12	67900000	67910000	downregulated_Loop_318	.	.	intergenic	intergenic
12	67820000	67830000	12	67910000	67920000	downregulated_Loop_319	.	.	intergenic	intergenic
12	70240000	70250000	12	70660000	70670000	downregulated_Loop_320	PRANCR	PTPRR	promoter	exon
12	70590000	70600000	12	70660000	70670000	downregulated_Loop_321	PTPRB	PTPRR	exon	exon
12	70600000	70610000	12	70640000	70650000	downregulated_Loop_322	PTPRB	PTPRR	exon	intron
12	70600000	70610000	12	70660000	70670000	downregulated_Loop_323	PTPRB	PTPRR	exon	exon
12	70610000	70620000	12	70660000	70670000	downregulated_Loop_324	PTPRB	PTPRR	intron	exon
12	70640000	70650000	12	70660000	70670000	downregulated_Loop_325	PTPRR	PTPRR	intron	exon
12	70660000	70670000	12	70690000	70700000	downregulated_Loop_326	PTPRR	PTPRR	exon	exon
12	70660000	70670000	12	70980000	70990000	downregulated_Loop_327	PTPRR	.	exon	intergenic
12	79930000	79940000	12	80030000	80040000	downregulated_Loop_328	PPP1R12A-AS1	.	promoter	intergenic
12	80500000	80510000	12	80590000	80600000	downregulated_Loop_329	PTPRQ	PTPRQ	exon	intron
12	88290000	88300000	12	88310000	88320000	downregulated_Loop_330	.	.	intergenic	intergenic
12	89710000	89720000	12	89880000	89890000	downregulated_Loop_331	ATP2B1-AS1	.	5' UTR	intergenic
12	95600000	95610000	12	95630000	95640000	downregulated_Loop_332	.	.	intergenic	intergenic
12	95630000	95640000	12	95800000	95810000	downregulated_Loop_333	.	LINC02410	intergenic	promoter
12	95650000	95660000	12	95800000	95810000	downregulated_Loop_334	PGAM1P5	LINC02410	5' UTR	promoter
12	95800000	95810000	12	96420000	96430000	downregulated_Loop_335	LINC02410	.	promoter	intergenic
12	101790000	101800000	12	101820000	101830000	downregulated_Loop_336	GNPTAB	GNPTAB	exon	intron
12	102530000	102540000	12	102630000	102640000	downregulated_Loop_337	.	.	intergenic	intergenic
12	102540000	102550000	12	102560000	102570000	downregulated_Loop_338	.	.	intergenic	intergenic
12	102540000	102550000	12	102630000	102640000	downregulated_Loop_339	.	.	intergenic	intergenic
12	102560000	102570000	12	102630000	102640000	downregulated_Loop_340	.	.	intergenic	intergenic
12	105210000	105220000	12	105310000	105320000	downregulated_Loop_341	APPL2	KCCAT198	exon	3' UTR
12	105210000	105220000	12	105320000	105330000	downregulated_Loop_342	APPL2	KCCAT198	exon	promoter
12	105410000	105420000	12	105980000	105990000	downregulated_Loop_343	.	.	intergenic	intergenic
12	105410000	105420000	12	106080000	106090000	downregulated_Loop_344	.	NUAK1	intergenic	exon
12	105420000	105430000	12	105670000	105680000	downregulated_Loop_345	.	.	intergenic	intergenic
12	116330000	116340000	12	116380000	116390000	downregulated_Loop_346	.	.	intergenic	intergenic
12	116380000	116390000	12	116450000	116460000	downregulated_Loop_347	.	.	intergenic	intergenic
12	121120000	121130000	12	121210000	121220000	downregulated_Loop_348	.	P2RX4	intergenic	promoter
13	29990000	30000000	13	30030000	30040000	downregulated_Loop_349	.	.	intergenic	intergenic
13	30300000	30310000	13	30340000	30350000	downregulated_Loop_350	KATNAL1	LINC00426	promoter	5' UTR
13	37170000	37180000	13	37410000	37420000	downregulated_Loop_351	.	.	intergenic	intergenic
13	37410000	37420000	13	37440000	37450000	downregulated_Loop_352	.	.	intergenic	intergenic
13	37440000	37450000	13	37490000	37500000	downregulated_Loop_353	.	.	intergenic	intergenic
13	37470000	37480000	13	37490000	37500000	downregulated_Loop_354	.	.	intergenic	intergenic
13	37470000	37480000	13	37530000	37540000	downregulated_Loop_355	.	LINC00547	intergenic	promoter
13	37490000	37500000	13	37530000	37540000	downregulated_Loop_356	.	LINC00547	intergenic	promoter
13	37490000	37500000	13	37560000	37570000	downregulated_Loop_357	.	POSTN	intergenic	5' UTR
13	103880000	103890000	13	104000000	104010000	downregulated_Loop_358	.	.	intergenic	intergenic
13	104000000	104010000	13	104050000	104060000	downregulated_Loop_359	.	.	intergenic	intergenic
13	106990000	107000000	13	107040000	107050000	downregulated_Loop_360	.	.	intergenic	intergenic
14	32470000	32480000	14	32490000	32500000	downregulated_Loop_361	AKAP6	AKAP6	intron	intron
14	32590000	32600000	14	32620000	32630000	downregulated_Loop_362	AKAP6	AKAP6	exon	intron
14	38080000	38090000	14	38140000	38150000	downregulated_Loop_363	.	.	intergenic	intergenic
14	38100000	38110000	14	38140000	38150000	downregulated_Loop_364	.	.	intergenic	intergenic
14	51390000	51400000	14	51550000	51560000	downregulated_Loop_365	LINC02310	FRMD6	promoter	5' UTR
14	51510000	51520000	14	51550000	51560000	downregulated_Loop_366	FRMD6	FRMD6	5' UTR	5' UTR
14	51510000	51520000	14	51650000	51660000	downregulated_Loop_367	FRMD6	FRMD6	5' UTR	5' UTR
14	51530000	51540000	14	51550000	51560000	downregulated_Loop_368	FRMD6	FRMD6	5' UTR	5' UTR
14	53360000	53370000	14	53410000	53420000	downregulated_Loop_369	.	.	intergenic	intergenic
14	58070000	58080000	14	58090000	58100000	downregulated_Loop_370	ARMH4	ARMH4	intron	exon
14	58070000	58080000	14	58100000	58110000	downregulated_Loop_371	ARMH4	ARMH4	intron	intron
14	59300000	59310000	14	59420000	59430000	downregulated_Loop_372	DAAM1	.	intron	intergenic
14	61100000	61110000	14	61170000	61180000	downregulated_Loop_373	.	.	intergenic	intergenic
14	61920000	61930000	14	61990000	62000000	downregulated_Loop_374	SYT16	SYT16	5' UTR	5' UTR
14	61920000	61930000	14	62000000	62010000	downregulated_Loop_375	SYT16	SYT16	5' UTR	intron
14	61920000	61930000	14	62010000	62020000	downregulated_Loop_376	SYT16	SYT16	5' UTR	intron
14	61920000	61930000	14	62110000	62120000	downregulated_Loop_377	SYT16	SYT16	5' UTR	3' UTR
14	68250000	68260000	14	68400000	68410000	downregulated_Loop_378	RAD51B	RAD51B	intron	intron
14	68250000	68260000	14	68770000	68780000	downregulated_Loop_379	RAD51B	.	intron	intergenic
14	72660000	72670000	14	72890000	72900000	downregulated_Loop_380	DPF3	DPF3	5' UTR	promoter
14	72670000	72680000	14	72740000	72750000	downregulated_Loop_381	DPF3	DPF3	3' UTR	intron
14	78960000	78970000	14	79590000	79600000	downregulated_Loop_382	NRXN3	NRXN3	exon	5' UTR
14	79580000	79590000	14	79850000	79860000	downregulated_Loop_383	NRXN3	NRXN3	5' UTR	5' UTR
14	89300000	89310000	14	89370000	89380000	downregulated_Loop_384	FOXN3	FOXN3	intron	intron
14	89490000	89500000	14	89910000	89920000	downregulated_Loop_385	FOXN3	EFCAB11	5' UTR	intron
14	89630000	89640000	14	89910000	89920000	downregulated_Loop_386	.	EFCAB11	intergenic	intron
14	89810000	89820000	14	89900000	89910000	downregulated_Loop_387	EFCAB11	EFCAB11	intron	intron
15	32870000	32880000	15	32980000	32990000	downregulated_Loop_388	FMN1	FMN1	intron	intron
15	35300000	35310000	15	35430000	35440000	downregulated_Loop_389	.	DPH6	intergenic	intron
15	36590000	36600000	15	36610000	36620000	downregulated_Loop_390	CDIN1	CDIN1	promoter	5' UTR
15	38530000	38540000	15	38550000	38560000	downregulated_Loop_391	RASGRP1	RASGRP1	intron	exon
15	38700000	38710000	15	39130000	39140000	downregulated_Loop_392	LINC02694	.	5' UTR	intergenic
15	38700000	38710000	15	39180000	39190000	downregulated_Loop_393	LINC02694	.	5' UTR	intergenic
15	38700000	38710000	15	39270000	39280000	downregulated_Loop_394	LINC02694	.	5' UTR	intergenic
15	38880000	38890000	15	39130000	39140000	downregulated_Loop_395	.	.	intergenic	intergenic
15	38880000	38890000	15	39170000	39180000	downregulated_Loop_396	.	.	intergenic	intergenic
15	38880000	38890000	15	39270000	39280000	downregulated_Loop_397	.	.	intergenic	intergenic
15	38990000	39000000	15	39130000	39140000	downregulated_Loop_398	.	.	intergenic	intergenic
15	39120000	39130000	15	39270000	39280000	downregulated_Loop_399	.	.	intergenic	intergenic
15	39130000	39140000	15	39170000	39180000	downregulated_Loop_400	.	.	intergenic	intergenic
15	39130000	39140000	15	39180000	39190000	downregulated_Loop_401	.	.	intergenic	intergenic
15	39130000	39140000	15	39210000	39220000	downregulated_Loop_402	.	.	intergenic	intergenic
15	39130000	39140000	15	39270000	39280000	downregulated_Loop_403	.	.	intergenic	intergenic
15	39130000	39140000	15	39570000	39580000	downregulated_Loop_404	.	.	intergenic	intergenic
15	39140000	39150000	15	39270000	39280000	downregulated_Loop_405	.	.	intergenic	intergenic
15	39140000	39150000	15	39580000	39590000	downregulated_Loop_406	.	THBS1	intergenic	promoter
15	39170000	39180000	15	39260000	39270000	downregulated_Loop_407	.	.	intergenic	intergenic
15	39170000	39180000	15	39270000	39280000	downregulated_Loop_408	.	.	intergenic	intergenic
15	39170000	39180000	15	39280000	39290000	downregulated_Loop_409	.	.	intergenic	intergenic
15	39180000	39190000	15	39260000	39270000	downregulated_Loop_410	.	.	intergenic	intergenic
15	39180000	39190000	15	39270000	39280000	downregulated_Loop_411	.	.	intergenic	intergenic
15	39190000	39200000	15	39270000	39280000	downregulated_Loop_412	.	.	intergenic	intergenic
15	39240000	39250000	15	39270000	39280000	downregulated_Loop_413	.	.	intergenic	intergenic
15	39270000	39280000	15	39350000	39360000	downregulated_Loop_414	.	.	intergenic	intergenic
15	39270000	39280000	15	39470000	39480000	downregulated_Loop_415	.	.	intergenic	intergenic
15	39270000	39280000	15	39580000	39590000	downregulated_Loop_416	.	THBS1	intergenic	promoter
15	39910000	39920000	15	39970000	39980000	downregulated_Loop_417	GPR176	EIF2AK4	exon	exon
15	44100000	44110000	15	44150000	44160000	downregulated_Loop_418	FRMD5	FRMD5	3' UTR	3' UTR
15	58470000	58480000	15	58540000	58550000	downregulated_Loop_419	LIPC-AS1	LIPC	3' UTR	exon
15	62850000	62860000	15	62890000	62900000	downregulated_Loop_420	.	.	intergenic	intergenic
15	62890000	62900000	15	62920000	62930000	downregulated_Loop_421	.	.	intergenic	intergenic
15	62890000	62900000	15	62940000	62950000	downregulated_Loop_422	.	.	intergenic	intergenic
15	62890000	62900000	15	63020000	63030000	downregulated_Loop_423	.	.	intergenic	intergenic
15	62890000	62900000	15	63040000	63050000	downregulated_Loop_424	.	TPM1-AS	intergenic	promoter
15	66940000	66950000	15	67060000	67070000	downregulated_Loop_425	LINC02206	LOC102723493	3' UTR	promoter
15	66940000	66950000	15	67100000	67110000	downregulated_Loop_426	LINC02206	SMAD3	3' UTR	intron
15	66950000	66960000	15	67060000	67070000	downregulated_Loop_427	LINC02206	LOC102723493	promoter	promoter
15	66960000	66970000	15	67060000	67070000	downregulated_Loop_428	.	LOC102723493	intergenic	promoter
15	67060000	67070000	15	67170000	67180000	downregulated_Loop_429	LOC102723493	SMAD3	promoter	exon
15	67100000	67110000	15	67170000	67180000	downregulated_Loop_430	SMAD3	SMAD3	intron	exon
15	67120000	67130000	15	67190000	67200000	downregulated_Loop_431	SMAD3	SMAD3	intron	3' UTR
15	67140000	67150000	15	67170000	67180000	downregulated_Loop_432	SMAD3	SMAD3	intron	exon
15	70190000	70200000	15	70230000	70240000	downregulated_Loop_433	.	.	intergenic	intergenic
15	71040000	71050000	15	71080000	71090000	downregulated_Loop_434	LRRC49	.	3' UTR	intergenic
15	71040000	71050000	15	71090000	71100000	downregulated_Loop_435	LRRC49	.	3' UTR	intergenic
15	71040000	71050000	15	71100000	71110000	downregulated_Loop_436	LRRC49	.	3' UTR	intergenic
15	71050000	71060000	15	71070000	71080000	downregulated_Loop_437	LRRC49	.	3' UTR	intergenic
15	71050000	71060000	15	71080000	71090000	downregulated_Loop_438	LRRC49	.	3' UTR	intergenic
15	71060000	71070000	15	71080000	71090000	downregulated_Loop_439	.	.	intergenic	intergenic
15	73920000	73930000	15	73940000	73950000	downregulated_Loop_440	LOXL1	LOXL1	promoter	exon
15	82040000	82050000	15	82120000	82130000	downregulated_Loop_441	MEX3B	.	promoter	intergenic
15	82040000	82050000	15	82130000	82140000	downregulated_Loop_442	MEX3B	EFL1	promoter	5' UTR
15	82100000	82110000	15	82130000	82140000	downregulated_Loop_443	.	EFL1	intergenic	5' UTR
15	82120000	82130000	15	82140000	82150000	downregulated_Loop_444	.	EFL1	intergenic	intron
15	82120000	82130000	15	82170000	82180000	downregulated_Loop_445	.	EFL1	intergenic	intron
15	82120000	82130000	15	82190000	82200000	downregulated_Loop_446	.	EFL1	intergenic	intron
15	87750000	87760000	15	87870000	87880000	downregulated_Loop_447	.	NTRK3	intergenic	5' UTR
15	95390000	95400000	15	96320000	96330000	downregulated_Loop_448	.	NR2F2-AS1	intergenic	promoter
15	97960000	97970000	15	98060000	98070000	downregulated_Loop_449	ARRDC4	.	promoter	intergenic
15	98900000	98910000	15	99050000	99060000	downregulated_Loop_450	IGF1R	.	exon	intergenic
15	100680000	100690000	15	100720000	100730000	downregulated_Loop_451	.	.	intergenic	intergenic
15	100720000	100730000	15	100750000	100760000	downregulated_Loop_452	.	.	intergenic	intergenic
16	4910000	4920000	16	4940000	4950000	downregulated_Loop_453	PPL	.	exon	intergenic
16	9840000	9850000	16	10120000	10130000	downregulated_Loop_454	GRIN2A	GRIN2A	exon	intron
16	10090000	10100000	16	10120000	10130000	downregulated_Loop_455	GRIN2A	GRIN2A	intron	intron
16	10120000	10130000	16	10160000	10170000	downregulated_Loop_456	GRIN2A	GRIN2A	intron	intron
16	10960000	10970000	16	11100000	11110000	downregulated_Loop_457	CLEC16A	CLEC16A	exon	intron
16	10970000	10980000	16	11080000	11090000	downregulated_Loop_458	CLEC16A	CLEC16A	exon	intron
16	10970000	10980000	16	11100000	11110000	downregulated_Loop_459	CLEC16A	CLEC16A	exon	intron
16	10980000	10990000	16	11070000	11080000	downregulated_Loop_460	CLEC16A	CLEC16A	exon	intron
16	10990000	11000000	16	11010000	11020000	downregulated_Loop_461	CLEC16A	CLEC16A	intron	intron
16	10990000	11000000	16	11070000	11080000	downregulated_Loop_462	CLEC16A	CLEC16A	intron	intron
16	10990000	11000000	16	11080000	11090000	downregulated_Loop_463	CLEC16A	CLEC16A	intron	intron
16	10990000	11000000	16	11090000	11100000	downregulated_Loop_464	CLEC16A	CLEC16A	intron	intron
16	10990000	11000000	16	11100000	11110000	downregulated_Loop_465	CLEC16A	CLEC16A	intron	intron
16	10990000	11000000	16	11120000	11130000	downregulated_Loop_466	CLEC16A	CLEC16A	intron	exon
16	10990000	11000000	16	11200000	11210000	downregulated_Loop_467	CLEC16A	.	intron	intergenic
16	10990000	11000000	16	11250000	11260000	downregulated_Loop_468	CLEC16A	SOCS1	intron	promoter
16	11000000	11010000	16	11070000	11080000	downregulated_Loop_469	CLEC16A	CLEC16A	exon	intron
16	11000000	11010000	16	11080000	11090000	downregulated_Loop_470	CLEC16A	CLEC16A	exon	intron
16	11070000	11080000	16	11100000	11110000	downregulated_Loop_471	CLEC16A	CLEC16A	intron	intron
16	11080000	11090000	16	11100000	11110000	downregulated_Loop_472	CLEC16A	CLEC16A	intron	intron
16	11080000	11090000	16	11200000	11210000	downregulated_Loop_473	CLEC16A	.	intron	intergenic
16	11080000	11090000	16	11250000	11260000	downregulated_Loop_474	CLEC16A	SOCS1	intron	promoter
16	11100000	11110000	16	11180000	11190000	downregulated_Loop_475	CLEC16A	CLEC16A	intron	3' UTR
16	11100000	11110000	16	11200000	11210000	downregulated_Loop_476	CLEC16A	.	intron	intergenic
16	11100000	11110000	16	11230000	11240000	downregulated_Loop_477	CLEC16A	.	intron	intergenic
16	11100000	11110000	16	11250000	11260000	downregulated_Loop_478	CLEC16A	SOCS1	intron	promoter
16	11100000	11110000	16	11310000	11320000	downregulated_Loop_479	CLEC16A	.	intron	intergenic
16	11250000	11260000	16	11360000	11370000	downregulated_Loop_480	SOCS1	.	promoter	intergenic
16	31060000	31070000	16	31140000	31150000	downregulated_Loop_481	ZNF668	PRSS36	5' UTR	exon
16	82650000	82660000	16	82750000	82760000	downregulated_Loop_482	CDH13	CDH13	5' UTR	5' UTR
16	86350000	86360000	16	86380000	86390000	downregulated_Loop_483	.	.	intergenic	intergenic
16	86580000	86590000	16	86600000	86610000	downregulated_Loop_484	FOXL1	.	3' UTR	intergenic
16	86580000	86590000	16	86610000	86620000	downregulated_Loop_485	FOXL1	.	3' UTR	intergenic
16	86610000	86620000	16	86630000	86640000	downregulated_Loop_486	.	.	intergenic	intergenic
16	88240000	88250000	16	88300000	88310000	downregulated_Loop_487	.	.	intergenic	intergenic
16	88240000	88250000	16	88380000	88390000	downregulated_Loop_488	.	ZNF469	intergenic	promoter
16	88260000	88270000	16	88300000	88310000	downregulated_Loop_489	.	.	intergenic	intergenic
16	88300000	88310000	16	88380000	88390000	downregulated_Loop_490	.	ZNF469	intergenic	promoter
17	34240000	34250000	17	34300000	34310000	downregulated_Loop_491	.	.	intergenic	intergenic
17	37460000	37470000	17	37490000	37500000	downregulated_Loop_492	TADA2A	DUSP14	exon	5' UTR
17	37790000	37800000	17	37810000	37820000	downregulated_Loop_493	.	.	intergenic	intergenic
17	38960000	38970000	17	38980000	38990000	downregulated_Loop_494	FBXO47	.	promoter	intergenic
17	38980000	38990000	17	39150000	39160000	downregulated_Loop_495	.	ARL5C	intergenic	5' UTR
17	39920000	39930000	17	39980000	39990000	downregulated_Loop_496	ORMDL3	PSMD3	promoter	promoter
17	40860000	40870000	17	40900000	40910000	downregulated_Loop_497	KRT12	.	promoter	intergenic
17	40880000	40890000	17	40900000	40910000	downregulated_Loop_498	KRT20	.	promoter	intergenic
17	40900000	40910000	17	40950000	40960000	downregulated_Loop_499	.	KRT39	intergenic	5' UTR
17	40900000	40910000	17	41040000	41050000	downregulated_Loop_500	.	KRTAP9-7	intergenic	5' UTR
17	40900000	40910000	17	41060000	41070000	downregulated_Loop_501	.	KRTAP9-7	intergenic	intron
17	40900000	40910000	17	41110000	41120000	downregulated_Loop_502	.	KRTAP9-7	intergenic	intron
17	40900000	40910000	17	41540000	41550000	downregulated_Loop_503	.	LINC00974	intergenic	5' UTR
17	40910000	40920000	17	40940000	40950000	downregulated_Loop_504	.	.	intergenic	intergenic
17	40910000	40920000	17	40950000	40960000	downregulated_Loop_505	.	KRT39	intergenic	5' UTR
17	40910000	40920000	17	40960000	40970000	downregulated_Loop_506	.	KRT39	intergenic	promoter
17	40910000	40920000	17	41040000	41050000	downregulated_Loop_507	.	KRTAP9-7	intergenic	5' UTR
17	40910000	40920000	17	41050000	41060000	downregulated_Loop_508	.	KRTAP9-7	intergenic	intron
17	40910000	40920000	17	41060000	41070000	downregulated_Loop_509	.	KRTAP9-7	intergenic	intron
17	40910000	40920000	17	41090000	41100000	downregulated_Loop_510	.	KRTAP9-7	intergenic	exon
17	40910000	40920000	17	41100000	41110000	downregulated_Loop_511	.	KRTAP9-7	intergenic	intron
17	40910000	40920000	17	41110000	41120000	downregulated_Loop_512	.	KRTAP9-7	intergenic	intron
17	40910000	40920000	17	41360000	41370000	downregulated_Loop_513	.	KRT33B	intergenic	promoter
17	40910000	40920000	17	41380000	41390000	downregulated_Loop_514	.	KRT34	intergenic	promoter
17	40910000	40920000	17	41400000	41410000	downregulated_Loop_515	.	LOC100505782	intergenic	promoter
17	40910000	40920000	17	41410000	41420000	downregulated_Loop_516	.	LOC100505782	intergenic	5' UTR
17	40920000	40930000	17	40950000	40960000	downregulated_Loop_517	KRT23	KRT39	5' UTR	5' UTR
17	40920000	40930000	17	41050000	41060000	downregulated_Loop_518	KRT23	KRTAP9-7	5' UTR	intron
17	40920000	40930000	17	41060000	41070000	downregulated_Loop_519	KRT23	KRTAP9-7	5' UTR	intron
17	40920000	40930000	17	41380000	41390000	downregulated_Loop_520	KRT23	KRT34	5' UTR	promoter
17	40930000	40940000	17	40950000	40960000	downregulated_Loop_521	KRT23	KRT39	promoter	5' UTR
17	40950000	40960000	17	41030000	41040000	downregulated_Loop_522	KRT39	KRTAP1-4	5' UTR	promoter
17	40950000	40960000	17	41040000	41050000	downregulated_Loop_523	KRT39	KRTAP9-7	5' UTR	5' UTR
17	40950000	40960000	17	41050000	41060000	downregulated_Loop_524	KRT39	KRTAP9-7	5' UTR	intron
17	40950000	40960000	17	41060000	41070000	downregulated_Loop_525	KRT39	KRTAP9-7	5' UTR	intron
17	40950000	40960000	17	41070000	41080000	downregulated_Loop_526	KRT39	KRTAP9-7	5' UTR	intron
17	40950000	40960000	17	41110000	41120000	downregulated_Loop_527	KRT39	KRTAP9-7	5' UTR	intron
17	40950000	40960000	17	41320000	41330000	downregulated_Loop_528	KRT39	.	5' UTR	intergenic
17	40950000	40960000	17	41360000	41370000	downregulated_Loop_529	KRT39	KRT33B	5' UTR	promoter
17	40950000	40960000	17	41370000	41380000	downregulated_Loop_530	KRT39	KRT34	5' UTR	5' UTR
17	40950000	40960000	17	41380000	41390000	downregulated_Loop_531	KRT39	KRT34	5' UTR	promoter
17	40950000	40960000	17	41390000	41400000	downregulated_Loop_532	KRT39	KRT31	5' UTR	promoter
17	40950000	40960000	17	41410000	41420000	downregulated_Loop_533	KRT39	LOC100505782	5' UTR	5' UTR
17	40950000	40960000	17	41540000	41550000	downregulated_Loop_534	KRT39	LINC00974	5' UTR	5' UTR
17	40950000	40960000	17	41660000	41670000	downregulated_Loop_535	KRT39	.	5' UTR	intergenic
17	40960000	40970000	17	41060000	41070000	downregulated_Loop_536	KRT39	KRTAP9-7	promoter	intron
17	41040000	41050000	17	41060000	41070000	downregulated_Loop_537	KRTAP9-7	KRTAP9-7	5' UTR	intron
17	41050000	41060000	17	41380000	41390000	downregulated_Loop_538	KRTAP9-7	KRT34	intron	promoter
17	41060000	41070000	17	41090000	41100000	downregulated_Loop_539	KRTAP9-7	KRTAP9-7	intron	exon
17	41060000	41070000	17	41100000	41110000	downregulated_Loop_540	KRTAP9-7	KRTAP9-7	intron	intron
17	41060000	41070000	17	41110000	41120000	downregulated_Loop_541	KRTAP9-7	KRTAP9-7	intron	intron
17	41060000	41070000	17	41130000	41140000	downregulated_Loop_542	KRTAP9-7	KRTAP9-7	intron	intron
17	41060000	41070000	17	41320000	41330000	downregulated_Loop_543	KRTAP9-7	.	intron	intergenic
17	41060000	41070000	17	41370000	41380000	downregulated_Loop_544	KRTAP9-7	KRT34	intron	5' UTR
17	41060000	41070000	17	41380000	41390000	downregulated_Loop_545	KRTAP9-7	KRT34	intron	promoter
17	41060000	41070000	17	41400000	41410000	downregulated_Loop_546	KRTAP9-7	LOC100505782	intron	promoter
17	41060000	41070000	17	41440000	41450000	downregulated_Loop_547	KRTAP9-7	KRT38	intron	promoter
17	41060000	41070000	17	41520000	41530000	downregulated_Loop_548	KRTAP9-7	KRT19	intron	promoter
17	41060000	41070000	17	41540000	41550000	downregulated_Loop_549	KRTAP9-7	LINC00974	intron	5' UTR
17	41110000	41120000	17	41370000	41380000	downregulated_Loop_550	KRTAP9-7	KRT34	intron	5' UTR
17	41110000	41120000	17	41380000	41390000	downregulated_Loop_551	KRTAP9-7	KRT34	intron	promoter
17	41520000	41530000	17	41540000	41550000	downregulated_Loop_552	KRT19	LINC00974	promoter	5' UTR
17	45310000	45320000	17	45370000	45380000	downregulated_Loop_553	MAP3K14	.	promoter	intergenic
17	48480000	48490000	17	48530000	48540000	downregulated_Loop_554	.	HOXB1	intergenic	promoter
17	56680000	56690000	17	56700000	56710000	downregulated_Loop_555	.	.	intergenic	intergenic
17	67970000	67980000	17	68050000	68060000	downregulated_Loop_556	BPTF	.	exon	intergenic
17	72330000	72340000	17	72400000	72410000	downregulated_Loop_557	.	LINC00673	intergenic	5' UTR
17	72330000	72340000	17	72410000	72420000	downregulated_Loop_558	.	LINC00673	intergenic	3' UTR
17	72330000	72340000	17	72420000	72430000	downregulated_Loop_559	.	LINC00673	intergenic	3' UTR
17	72330000	72340000	17	72450000	72460000	downregulated_Loop_560	.	LINC00673	intergenic	3' UTR
17	72340000	72350000	17	72400000	72410000	downregulated_Loop_561	LINC02003	LINC00673	promoter	5' UTR
17	72390000	72400000	17	72420000	72430000	downregulated_Loop_562	.	LINC00673	intergenic	3' UTR
17	72400000	72410000	17	72420000	72430000	downregulated_Loop_563	LINC00673	LINC00673	5' UTR	3' UTR
17	80980000	80990000	17	81090000	81100000	downregulated_Loop_564	.	BAIAP2	intergenic	promoter
18	7570000	7580000	18	7610000	7620000	downregulated_Loop_565	PTPRM	PTPRM	intron	intron
18	8890000	8900000	18	8940000	8950000	downregulated_Loop_566	.	.	intergenic	intergenic
18	10920000	10930000	18	11320000	11330000	downregulated_Loop_567	PIEZO2	.	intron	intergenic
18	11170000	11180000	18	11320000	11330000	downregulated_Loop_568	.	.	intergenic	intergenic
18	22160000	22170000	18	22460000	22470000	downregulated_Loop_569	GATA6-AS1	.	promoter	intergenic
18	22170000	22180000	18	22560000	22570000	downregulated_Loop_570	GATA6	.	5' UTR	intergenic
18	22280000	22290000	18	22310000	22320000	downregulated_Loop_571	.	.	intergenic	intergenic
18	22310000	22320000	18	22460000	22470000	downregulated_Loop_572	.	.	intergenic	intergenic
18	22310000	22320000	18	22550000	22560000	downregulated_Loop_573	.	.	intergenic	intergenic
18	22420000	22430000	18	22460000	22470000	downregulated_Loop_574	.	.	intergenic	intergenic
18	22430000	22440000	18	22460000	22470000	downregulated_Loop_575	.	.	intergenic	intergenic
18	22460000	22470000	18	22550000	22560000	downregulated_Loop_576	.	.	intergenic	intergenic
18	22460000	22470000	18	22560000	22570000	downregulated_Loop_577	.	.	intergenic	intergenic
18	22470000	22480000	18	22550000	22560000	downregulated_Loop_578	.	.	intergenic	intergenic
18	22470000	22480000	18	22560000	22570000	downregulated_Loop_579	.	.	intergenic	intergenic
18	22660000	22670000	18	22680000	22690000	downregulated_Loop_580	.	.	intergenic	intergenic
18	28060000	28070000	18	28110000	28120000	downregulated_Loop_581	CDH2	CDH2	intron	intron
18	45760000	45770000	18	45800000	45810000	downregulated_Loop_582	.	.	intergenic	intergenic
18	45770000	45780000	18	45800000	45810000	downregulated_Loop_583	.	.	intergenic	intergenic
18	45780000	45790000	18	45800000	45810000	downregulated_Loop_584	.	.	intergenic	intergenic
18	45800000	45810000	18	45820000	45830000	downregulated_Loop_585	.	SIGLEC15	intergenic	promoter
18	45800000	45810000	18	45830000	45840000	downregulated_Loop_586	.	SIGLEC15	intergenic	exon
18	57780000	57790000	18	57820000	57830000	downregulated_Loop_587	ATP8B1	.	5' UTR	intergenic
18	57780000	57790000	18	57830000	57840000	downregulated_Loop_588	ATP8B1	.	5' UTR	intergenic
18	57780000	57790000	18	57840000	57850000	downregulated_Loop_589	ATP8B1	.	5' UTR	intergenic
18	57800000	57810000	18	57820000	57830000	downregulated_Loop_590	ATP8B1	.	promoter	intergenic
18	57810000	57820000	18	57830000	57840000	downregulated_Loop_591	.	.	intergenic	intergenic
18	57810000	57820000	18	57840000	57850000	downregulated_Loop_592	.	.	intergenic	intergenic
18	58180000	58190000	18	58200000	58210000	downregulated_Loop_593	NEDD4L	NEDD4L	5' UTR	5' UTR
18	58180000	58190000	18	58210000	58220000	downregulated_Loop_594	NEDD4L	NEDD4L	5' UTR	5' UTR
18	58180000	58190000	18	58220000	58230000	downregulated_Loop_595	NEDD4L	NEDD4L	5' UTR	promoter
18	59690000	59700000	18	59710000	59720000	downregulated_Loop_596	CCBE1	.	promoter	intergenic
18	59710000	59720000	18	59730000	59740000	downregulated_Loop_597	.	.	intergenic	intergenic
18	59710000	59720000	18	59760000	59770000	downregulated_Loop_598	.	.	intergenic	intergenic
18	63770000	63780000	18	63830000	63840000	downregulated_Loop_599	SERPINB7	.	promoter	intergenic
19	31120000	31130000	19	31140000	31150000	downregulated_Loop_600	.	TSHZ3	intergenic	5' UTR
19	31120000	31130000	19	31150000	31160000	downregulated_Loop_601	.	TSHZ3	intergenic	3' UTR
19	42100000	42110000	19	42130000	42140000	downregulated_Loop_602	POU2F2	LOC100505622	intron	promoter
19	42730000	42740000	19	42760000	42770000	downregulated_Loop_603	PSG3	PSG8	exon	promoter
19	42790000	42800000	19	43080000	43090000	downregulated_Loop_604	.	PSG2	intergenic	promoter
19	42870000	42880000	19	43020000	43030000	downregulated_Loop_605	PSG1	PSG11	promoter	promoter
19	42910000	42920000	19	42930000	42940000	downregulated_Loop_606	PSG6	PSG7	promoter	promoter
19	42930000	42940000	19	42960000	42970000	downregulated_Loop_607	PSG7	.	promoter	intergenic
19	42930000	42940000	19	42980000	42990000	downregulated_Loop_608	PSG7	.	promoter	intergenic
19	42930000	42940000	19	43000000	43010000	downregulated_Loop_609	PSG7	PSG11	promoter	5' UTR
19	42930000	42940000	19	43020000	43030000	downregulated_Loop_610	PSG7	PSG11	promoter	promoter
19	42930000	42940000	19	43070000	43080000	downregulated_Loop_611	PSG7	PSG2	promoter	exon
19	42930000	42940000	19	43080000	43090000	downregulated_Loop_612	PSG7	PSG2	promoter	promoter
19	42960000	42970000	19	43020000	43030000	downregulated_Loop_613	.	PSG11	intergenic	promoter
19	42960000	42970000	19	43070000	43080000	downregulated_Loop_614	.	PSG2	intergenic	exon
19	42980000	42990000	19	43020000	43030000	downregulated_Loop_615	.	PSG11	intergenic	promoter
19	42980000	42990000	19	43070000	43080000	downregulated_Loop_616	.	PSG2	intergenic	exon
19	43000000	43010000	19	43020000	43030000	downregulated_Loop_617	PSG11	PSG11	5' UTR	promoter
19	43020000	43030000	19	43070000	43080000	downregulated_Loop_618	PSG11	PSG2	promoter	exon
19	43020000	43030000	19	43080000	43090000	downregulated_Loop_619	PSG11	PSG2	promoter	promoter
19	43120000	43130000	19	43140000	43150000	downregulated_Loop_620	.	.	intergenic	intergenic
19	43120000	43130000	19	43180000	43190000	downregulated_Loop_621	.	PSG5	intergenic	promoter
19	43220000	43230000	19	43260000	43270000	downregulated_Loop_622	LOC284344	PSG9	3' UTR	promoter
19	55110000	55120000	19	55480000	55490000	downregulated_Loop_623	PPP1R12C	NAT14	promoter	promoter
2	9220000	9230000	2	9310000	9320000	downregulated_Loop_624	ASAP2	ASAP2	intron	exon
2	19540000	19550000	2	19600000	19610000	downregulated_Loop_625	.	.	intergenic	intergenic
2	19570000	19580000	2	19600000	19610000	downregulated_Loop_626	.	.	intergenic	intergenic
2	19570000	19580000	2	19610000	19620000	downregulated_Loop_627	.	.	intergenic	intergenic
2	19600000	19610000	2	19710000	19720000	downregulated_Loop_628	.	.	intergenic	intergenic
2	19610000	19620000	2	19730000	19740000	downregulated_Loop_629	.	.	intergenic	intergenic
2	19710000	19720000	2	19800000	19810000	downregulated_Loop_630	.	.	intergenic	intergenic
2	30090000	30100000	2	30110000	30120000	downregulated_Loop_631	.	.	intergenic	intergenic
2	30240000	30250000	2	30660000	30670000	downregulated_Loop_632	LBH	.	intron	intergenic
2	30260000	30270000	2	30300000	30310000	downregulated_Loop_633	LBH	.	3' UTR	intergenic
2	30260000	30270000	2	30660000	30670000	downregulated_Loop_634	LBH	.	3' UTR	intergenic
2	30270000	30280000	2	30660000	30670000	downregulated_Loop_635	.	.	intergenic	intergenic
2	30290000	30300000	2	30660000	30670000	downregulated_Loop_636	.	.	intergenic	intergenic
2	30300000	30310000	2	30360000	30370000	downregulated_Loop_637	.	.	intergenic	intergenic
2	30300000	30310000	2	30370000	30380000	downregulated_Loop_638	.	.	intergenic	intergenic
2	30300000	30310000	2	30400000	30410000	downregulated_Loop_639	.	.	intergenic	intergenic
2	30300000	30310000	2	30450000	30460000	downregulated_Loop_640	.	LCLAT1	intergenic	5' UTR
2	30300000	30310000	2	30460000	30470000	downregulated_Loop_641	.	LCLAT1	intergenic	5' UTR
2	30300000	30310000	2	30660000	30670000	downregulated_Loop_642	.	.	intergenic	intergenic
2	30300000	30310000	2	30700000	30710000	downregulated_Loop_643	.	.	intergenic	intergenic
2	30400000	30410000	2	30660000	30670000	downregulated_Loop_644	.	.	intergenic	intergenic
2	30450000	30460000	2	30660000	30670000	downregulated_Loop_645	LCLAT1	.	5' UTR	intergenic
2	33470000	33480000	2	33520000	33530000	downregulated_Loop_646	RASGRP3	RASGRP3	promoter	exon
2	37410000	37420000	2	37580000	37590000	downregulated_Loop_647	.	.	intergenic	intergenic
2	37450000	37460000	2	37620000	37630000	downregulated_Loop_648	.	.	intergenic	intergenic
2	37460000	37470000	2	37570000	37580000	downregulated_Loop_649	.	.	intergenic	intergenic
2	37460000	37470000	2	37580000	37590000	downregulated_Loop_650	.	.	intergenic	intergenic
2	37560000	37570000	2	37580000	37590000	downregulated_Loop_651	.	.	intergenic	intergenic
2	37560000	37570000	2	37640000	37650000	downregulated_Loop_652	.	CDC42EP3	intergenic	5' UTR
2	37570000	37580000	2	37620000	37630000	downregulated_Loop_653	.	.	intergenic	intergenic
2	37570000	37580000	2	37640000	37650000	downregulated_Loop_654	.	CDC42EP3	intergenic	5' UTR
2	37570000	37580000	2	37830000	37840000	downregulated_Loop_655	.	LINC00211	intergenic	3' UTR
2	37580000	37590000	2	37610000	37620000	downregulated_Loop_656	.	.	intergenic	intergenic
2	37580000	37590000	2	37620000	37630000	downregulated_Loop_657	.	.	intergenic	intergenic
2	37580000	37590000	2	37630000	37640000	downregulated_Loop_658	.	.	intergenic	intergenic
2	37580000	37590000	2	37640000	37650000	downregulated_Loop_659	.	CDC42EP3	intergenic	5' UTR
2	37680000	37690000	2	37780000	37790000	downregulated_Loop_660	.	.	intergenic	intergenic
2	37760000	37770000	2	37790000	37800000	downregulated_Loop_661	.	.	intergenic	intergenic
2	40090000	40100000	2	40240000	40250000	downregulated_Loop_662	SLC8A1-AS1	SLC8A1	5' UTR	intron
2	40120000	40130000	2	40240000	40250000	downregulated_Loop_663	SLC8A1	SLC8A1	intron	intron
2	40210000	40220000	2	40230000	40240000	downregulated_Loop_664	SLC8A1	SLC8A1	intron	intron
2	71450000	71460000	2	71490000	71500000	downregulated_Loop_665	DYSF	DYSF	promoter	intron
2	71460000	71470000	2	71490000	71500000	downregulated_Loop_666	DYSF	DYSF	promoter	intron
2	75540000	75550000	2	75560000	75570000	downregulated_Loop_667	LOC101927884	EVA1A	5' UTR	promoter
2	75540000	75550000	2	75620000	75630000	downregulated_Loop_668	LOC101927884	.	5' UTR	intergenic
2	96500000	96510000	2	96520000	96530000	downregulated_Loop_669	NEURL3	LOC105373496	promoter	5' UTR
2	100010000	100020000	2	100050000	100060000	downregulated_Loop_670	AFF3	AFF3	intron	intron
2	100050000	100060000	2	100100000	100110000	downregulated_Loop_671	AFF3	AFF3	intron	5' UTR
2	128530000	128540000	2	128560000	128570000	downregulated_Loop_672	.	.	intergenic	intergenic
2	133790000	133800000	2	133810000	133820000	downregulated_Loop_673	.	.	intergenic	intergenic
2	144510000	144520000	2	145020000	145030000	downregulated_Loop_674	ZEB2	TEX41	5' UTR	5' UTR
2	145000000	145010000	2	145020000	145030000	downregulated_Loop_675	TEX41	TEX41	5' UTR	5' UTR
2	145020000	145030000	2	145090000	145100000	downregulated_Loop_676	TEX41	.	5' UTR	intergenic
2	149760000	149770000	2	150140000	150150000	downregulated_Loop_677	MMADHC-DT	.	5' UTR	intergenic
2	150140000	150150000	2	150210000	150220000	downregulated_Loop_678	.	.	intergenic	intergenic
2	150680000	150690000	2	151230000	151240000	downregulated_Loop_679	.	.	intergenic	intergenic
2	157790000	157800000	2	157830000	157840000	downregulated_Loop_680	ACVR1	ACVR1	5' UTR	5' UTR
2	174790000	174800000	2	174970000	174980000	downregulated_Loop_681	CHN1	CHN1	5' UTR	3' UTR
2	176460000	176470000	2	176480000	176490000	downregulated_Loop_682	.	.	intergenic	intergenic
2	176490000	176500000	2	176550000	176560000	downregulated_Loop_683	.	.	intergenic	intergenic
2	176490000	176500000	2	176640000	176650000	downregulated_Loop_684	.	LINC01117	intergenic	5' UTR
2	176500000	176510000	2	176550000	176560000	downregulated_Loop_685	.	.	intergenic	intergenic
2	191240000	191250000	2	191350000	191360000	downregulated_Loop_686	MYO1B	MYO1B	promoter	exon
2	191240000	191250000	2	191360000	191370000	downregulated_Loop_687	MYO1B	MYO1B	promoter	exon
2	191240000	191250000	2	191380000	191390000	downregulated_Loop_688	MYO1B	MYO1B	promoter	exon
2	201790000	201800000	2	201850000	201860000	downregulated_Loop_689	.	CDK15	intergenic	exon
2	201790000	201800000	2	202030000	202040000	downregulated_Loop_690	.	FZD7	intergenic	promoter
2	201850000	201860000	2	202030000	202040000	downregulated_Loop_691	CDK15	FZD7	exon	promoter
2	201880000	201890000	2	202030000	202040000	downregulated_Loop_692	CDK15	FZD7	exon	promoter
2	203780000	203790000	2	203800000	203810000	downregulated_Loop_693	.	.	intergenic	intergenic
2	204450000	204460000	2	204530000	204540000	downregulated_Loop_694	.	.	intergenic	intergenic
2	209420000	209430000	2	209520000	209530000	downregulated_Loop_695	MAP2	MAP2	promoter	5' UTR
2	209490000	209500000	2	209520000	209530000	downregulated_Loop_696	MAP2	MAP2	5' UTR	5' UTR
2	215430000	215440000	2	215910000	215920000	downregulated_Loop_697	FN1	.	promoter	intergenic
2	215460000	215470000	2	215520000	215530000	downregulated_Loop_698	LOC102724849	.	5' UTR	intergenic
2	215520000	215530000	2	215690000	215700000	downregulated_Loop_699	.	LINC00607	intergenic	3' UTR
2	215520000	215530000	2	215700000	215710000	downregulated_Loop_700	.	LINC00607	intergenic	3' UTR
2	215590000	215600000	2	215690000	215700000	downregulated_Loop_701	.	LINC00607	intergenic	3' UTR
2	215600000	215610000	2	215690000	215700000	downregulated_Loop_702	.	LINC00607	intergenic	3' UTR
2	215690000	215700000	2	215720000	215730000	downregulated_Loop_703	LINC00607	LINC00607	3' UTR	3' UTR
2	215690000	215700000	2	215820000	215830000	downregulated_Loop_704	LINC00607	LINC00607	3' UTR	3' UTR
2	216690000	216700000	2	217650000	217660000	downregulated_Loop_705	IGFBP5	DIRC3	promoter	3' UTR
2	217650000	217660000	2	217690000	217700000	downregulated_Loop_706	DIRC3	DIRC3	3' UTR	3' UTR
2	217650000	217660000	2	217720000	217730000	downregulated_Loop_707	DIRC3	DIRC3	3' UTR	3' UTR
2	217660000	217670000	2	217690000	217700000	downregulated_Loop_708	DIRC3	DIRC3	3' UTR	3' UTR
2	217690000	217700000	2	217710000	217720000	downregulated_Loop_709	DIRC3	DIRC3	3' UTR	3' UTR
2	217690000	217700000	2	217720000	217730000	downregulated_Loop_710	DIRC3	DIRC3	3' UTR	3' UTR
2	219400000	219410000	2	219430000	219440000	downregulated_Loop_711	DNPEP	SPEG	promoter	promoter
2	219400000	219410000	2	219460000	219470000	downregulated_Loop_712	DNPEP	SPEG	promoter	promoter
2	219440000	219450000	2	219470000	219480000	downregulated_Loop_713	SPEG	SPEG	exon	exon
2	219630000	219640000	2	219680000	219690000	downregulated_Loop_714	SLC4A3	.	exon	intergenic
2	225890000	225900000	2	226790000	226800000	downregulated_Loop_715	.	IRS1	intergenic	promoter
2	226210000	226220000	2	226790000	226800000	downregulated_Loop_716	.	IRS1	intergenic	promoter
2	234240000	234250000	2	234490000	234500000	downregulated_Loop_717	.	ARL4C	intergenic	promoter
2	234250000	234260000	2	234280000	234290000	downregulated_Loop_718	.	.	intergenic	intergenic
2	234250000	234260000	2	234450000	234460000	downregulated_Loop_719	.	LINC01891	intergenic	promoter
2	234280000	234290000	2	234450000	234460000	downregulated_Loop_720	.	LINC01891	intergenic	promoter
2	234290000	234300000	2	234450000	234460000	downregulated_Loop_721	.	LINC01891	intergenic	promoter
2	234330000	234340000	2	234450000	234460000	downregulated_Loop_722	.	LINC01891	intergenic	promoter
2	234370000	234380000	2	234420000	234430000	downregulated_Loop_723	.	.	intergenic	intergenic
2	234370000	234380000	2	234440000	234450000	downregulated_Loop_724	.	LINC01891	intergenic	5' UTR
2	234370000	234380000	2	234450000	234460000	downregulated_Loop_725	.	LINC01891	intergenic	promoter
2	234370000	234380000	2	234490000	234500000	downregulated_Loop_726	.	ARL4C	intergenic	promoter
2	234410000	234420000	2	234450000	234460000	downregulated_Loop_727	.	LINC01891	intergenic	promoter
2	234420000	234430000	2	234440000	234450000	downregulated_Loop_728	.	LINC01891	intergenic	5' UTR
2	234420000	234430000	2	234450000	234460000	downregulated_Loop_729	.	LINC01891	intergenic	promoter
2	234430000	234440000	2	234450000	234460000	downregulated_Loop_730	.	LINC01891	intergenic	promoter
2	234440000	234450000	2	234490000	234500000	downregulated_Loop_731	LINC01891	ARL4C	5' UTR	promoter
2	234450000	234460000	2	234470000	234480000	downregulated_Loop_732	LINC01891	.	promoter	intergenic
2	234450000	234460000	2	234490000	234500000	downregulated_Loop_733	LINC01891	ARL4C	promoter	promoter
2	240310000	240320000	2	240370000	240380000	downregulated_Loop_734	.	.	intergenic	intergenic
20	10550000	10560000	20	10610000	10620000	downregulated_Loop_735	SLX4IP	SLX4IP	exon	intron
20	10550000	10560000	20	10630000	10640000	downregulated_Loop_736	SLX4IP	JAG1	exon	5' UTR
20	10550000	10560000	20	10640000	10650000	downregulated_Loop_737	SLX4IP	JAG1	exon	exon
20	10550000	10560000	20	10650000	10660000	downregulated_Loop_738	SLX4IP	JAG1	exon	exon
20	10670000	10680000	20	10980000	10990000	downregulated_Loop_739	JAG1	.	promoter	intergenic
20	10670000	10680000	20	11170000	11180000	downregulated_Loop_740	JAG1	.	promoter	intergenic
20	10670000	10680000	20	11390000	11400000	downregulated_Loop_741	JAG1	.	promoter	intergenic
20	10920000	10930000	20	10980000	10990000	downregulated_Loop_742	.	.	intergenic	intergenic
20	35300000	35310000	20	35340000	35350000	downregulated_Loop_743	UQCC1	UQCC1	5' UTR	exon
20	35300000	35310000	20	35390000	35400000	downregulated_Loop_744	UQCC1	UQCC1	5' UTR	exon
20	35300000	35310000	20	35430000	35440000	downregulated_Loop_745	UQCC1	GDF5	5' UTR	5' UTR
20	35330000	35340000	20	35430000	35440000	downregulated_Loop_746	UQCC1	GDF5	intron	5' UTR
20	39820000	39830000	20	39850000	39860000	downregulated_Loop_747	.	.	intergenic	intergenic
20	39850000	39860000	20	39880000	39890000	downregulated_Loop_748	.	.	intergenic	intergenic
20	39850000	39860000	20	39890000	39900000	downregulated_Loop_749	.	.	intergenic	intergenic
20	45330000	45340000	20	45780000	45790000	downregulated_Loop_750	SDC4	WFDC3	exon	5' UTR
20	53580000	53590000	20	53770000	53780000	downregulated_Loop_751	ZNF217	.	5' UTR	intergenic
20	53590000	53600000	20	53770000	53780000	downregulated_Loop_752	ZNF217	.	promoter	intergenic
20	53610000	53620000	20	53770000	53780000	downregulated_Loop_753	LOC105372672	.	5' UTR	intergenic
20	53620000	53630000	20	53770000	53780000	downregulated_Loop_754	LOC105372672	.	5' UTR	intergenic
20	53700000	53710000	20	53770000	53780000	downregulated_Loop_755	.	.	intergenic	intergenic
20	53770000	53780000	20	53820000	53830000	downregulated_Loop_756	.	.	intergenic	intergenic
20	53770000	53780000	20	53830000	53840000	downregulated_Loop_757	.	.	intergenic	intergenic
20	53770000	53780000	20	53910000	53920000	downregulated_Loop_758	.	.	intergenic	intergenic
21	25320000	25330000	21	25370000	25380000	downregulated_Loop_759	.	.	intergenic	intergenic
21	26940000	26950000	21	27420000	27430000	downregulated_Loop_760	ADAMTS5	.	exon	intergenic
21	26940000	26950000	21	27560000	27570000	downregulated_Loop_761	ADAMTS5	.	exon	intergenic
21	26960000	26970000	21	27420000	27430000	downregulated_Loop_762	ADAMTS5	.	promoter	intergenic
21	27020000	27030000	21	27420000	27430000	downregulated_Loop_763	.	.	intergenic	intergenic
21	27270000	27280000	21	27420000	27430000	downregulated_Loop_764	.	.	intergenic	intergenic
21	27280000	27290000	21	27420000	27430000	downregulated_Loop_765	.	.	intergenic	intergenic
21	27420000	27430000	21	27560000	27570000	downregulated_Loop_766	.	.	intergenic	intergenic
21	27420000	27430000	21	27570000	27580000	downregulated_Loop_767	.	.	intergenic	intergenic
21	27430000	27440000	21	27560000	27570000	downregulated_Loop_768	.	.	intergenic	intergenic
21	27430000	27440000	21	27570000	27580000	downregulated_Loop_769	.	.	intergenic	intergenic
21	27570000	27580000	21	27670000	27680000	downregulated_Loop_770	.	.	intergenic	intergenic
21	27570000	27580000	21	27680000	27690000	downregulated_Loop_771	.	.	intergenic	intergenic
21	27570000	27580000	21	27690000	27700000	downregulated_Loop_772	.	.	intergenic	intergenic
21	27570000	27580000	21	27700000	27710000	downregulated_Loop_773	.	.	intergenic	intergenic
21	28540000	28550000	21	28710000	28720000	downregulated_Loop_774	LINC00161	.	5' UTR	intergenic
21	29090000	29100000	21	29160000	29170000	downregulated_Loop_775	MAP3K7CL	MAP3K7CL	promoter	exon
21	29130000	29140000	21	29160000	29170000	downregulated_Loop_776	MAP3K7CL	MAP3K7CL	5' UTR	exon
21	29130000	29140000	21	29180000	29190000	downregulated_Loop_777	MAP3K7CL	.	5' UTR	intergenic
21	29140000	29150000	21	29160000	29170000	downregulated_Loop_778	MAP3K7CL	MAP3K7CL	exon	exon
21	29160000	29170000	21	29190000	29200000	downregulated_Loop_779	MAP3K7CL	LINC00189	exon	promoter
21	29160000	29170000	21	29200000	29210000	downregulated_Loop_780	MAP3K7CL	LINC00189	exon	5' UTR
21	29180000	29190000	21	29200000	29210000	downregulated_Loop_781	.	LINC00189	intergenic	5' UTR
21	31900000	31910000	21	32250000	32260000	downregulated_Loop_782	HUNK	.	intron	intergenic
21	34880000	34890000	21	34910000	34920000	downregulated_Loop_783	RUNX1	RUNX1	promoter	intron
21	34880000	34890000	21	35460000	35470000	downregulated_Loop_784	RUNX1	LOC100506403	promoter	3' UTR
21	34890000	34900000	21	35150000	35160000	downregulated_Loop_785	RUNX1	.	exon	intergenic
21	34890000	34900000	21	35190000	35200000	downregulated_Loop_786	RUNX1	.	exon	intergenic
21	34890000	34900000	21	35200000	35210000	downregulated_Loop_787	RUNX1	.	exon	intergenic
21	35070000	35080000	21	35200000	35210000	downregulated_Loop_788	.	.	intergenic	intergenic
21	35080000	35090000	21	35200000	35210000	downregulated_Loop_789	.	.	intergenic	intergenic
21	37780000	37790000	21	37850000	37860000	downregulated_Loop_790	KCNJ6	KCNJ6	intron	5' UTR
21	42040000	42050000	21	42090000	42100000	downregulated_Loop_791	.	UMODL1	intergenic	exon
21	45970000	45980000	21	46020000	46030000	downregulated_Loop_792	LOC101928796	.	promoter	intergenic
21	45970000	45980000	21	46040000	46050000	downregulated_Loop_793	LOC101928796	.	promoter	intergenic
21	45970000	45980000	21	46060000	46070000	downregulated_Loop_794	LOC101928796	.	promoter	intergenic
21	45970000	45980000	21	46130000	46140000	downregulated_Loop_795	LOC101928796	FTCD	promoter	5' UTR
21	46000000	46010000	21	46020000	46030000	downregulated_Loop_796	COL6A1	.	3' UTR	intergenic
21	46010000	46020000	21	46060000	46070000	downregulated_Loop_797	.	.	intergenic	intergenic
21	46020000	46030000	21	46050000	46060000	downregulated_Loop_798	.	.	intergenic	intergenic
21	46020000	46030000	21	46060000	46070000	downregulated_Loop_799	.	.	intergenic	intergenic
21	46030000	46040000	21	46060000	46070000	downregulated_Loop_800	.	.	intergenic	intergenic
21	46040000	46050000	21	46060000	46070000	downregulated_Loop_801	.	.	intergenic	intergenic
21	46040000	46050000	21	46090000	46100000	downregulated_Loop_802	.	COL6A2	intergenic	promoter
21	46060000	46070000	21	46080000	46090000	downregulated_Loop_803	.	.	intergenic	intergenic
21	46060000	46070000	21	46090000	46100000	downregulated_Loop_804	.	COL6A2	intergenic	promoter
21	46060000	46070000	21	46100000	46110000	downregulated_Loop_805	.	COL6A2	intergenic	5' UTR
22	30200000	30210000	22	30250000	30260000	downregulated_Loop_806	.	.	intergenic	intergenic
22	32690000	32700000	22	32750000	32760000	downregulated_Loop_807	SYN3	SYN3	intron	intron
22	36390000	36400000	22	36460000	36470000	downregulated_Loop_808	.	TXN2	intergenic	5' UTR
22	36430000	36440000	22	36460000	36470000	downregulated_Loop_809	.	TXN2	intergenic	5' UTR
22	36440000	36450000	22	36460000	36470000	downregulated_Loop_810	.	TXN2	intergenic	5' UTR
22	44520000	44530000	22	44550000	44560000	downregulated_Loop_811	.	.	intergenic	intergenic
3	4710000	4720000	3	4750000	4760000	downregulated_Loop_812	ITPR1	ITPR1	exon	intron
3	4750000	4760000	3	4970000	4980000	downregulated_Loop_813	ITPR1	BHLHE40-AS1	intron	promoter
3	20540000	20550000	3	20570000	20580000	downregulated_Loop_814	.	.	intergenic	intergenic
3	27530000	27540000	3	27550000	27560000	downregulated_Loop_815	.	.	intergenic	intergenic
3	27530000	27540000	3	27610000	27620000	downregulated_Loop_816	.	.	intergenic	intergenic
3	27550000	27560000	3	27570000	27580000	downregulated_Loop_817	.	.	intergenic	intergenic
3	27550000	27560000	3	27650000	27660000	downregulated_Loop_818	.	.	intergenic	intergenic
3	45600000	45610000	3	45640000	45650000	downregulated_Loop_819	LIMD1	LIMD1	intron	intron
3	45640000	45650000	3	45660000	45670000	downregulated_Loop_820	LIMD1	LIMD1	intron	exon
3	45810000	45820000	3	45920000	45930000	downregulated_Loop_821	.	FYCO1	intergenic	3' UTR
3	46160000	46170000	3	46180000	46190000	downregulated_Loop_822	.	.	intergenic	intergenic
3	53770000	53780000	3	53790000	53800000	downregulated_Loop_823	CACNA1D	CACNA1D	exon	intron
3	53770000	53780000	3	53800000	53810000	downregulated_Loop_824	CACNA1D	CACNA1D	exon	exon
3	53800000	53810000	3	53890000	53900000	downregulated_Loop_825	CACNA1D	SELENOK	exon	promoter
3	55320000	55330000	3	55480000	55490000	downregulated_Loop_826	.	WNT5A	intergenic	promoter
3	58990000	59000000	3	59050000	59060000	downregulated_Loop_827	CFAP20DC	CFAP20DC	3' UTR	promoter
3	59770000	59780000	3	59800000	59810000	downregulated_Loop_828	FHIT	FHIT	intron	intron
3	63620000	63630000	3	63650000	63660000	downregulated_Loop_829	.	SNTN	intergenic	promoter
3	64030000	64040000	3	64160000	64170000	downregulated_Loop_830	.	PRICKLE2	intergenic	exon
3	64140000	64150000	3	64180000	64190000	downregulated_Loop_831	PRICKLE2	PRICKLE2	exon	intron
3	64160000	64170000	3	64180000	64190000	downregulated_Loop_832	PRICKLE2	PRICKLE2	exon	intron
3	64160000	64170000	3	64210000	64220000	downregulated_Loop_833	PRICKLE2	PRICKLE2	exon	5' UTR
3	64180000	64190000	3	64220000	64230000	downregulated_Loop_834	PRICKLE2	PRICKLE2	intron	5' UTR
3	64180000	64190000	3	64250000	64260000	downregulated_Loop_835	PRICKLE2	PRICKLE2	intron	5' UTR
3	71100000	71110000	3	71430000	71440000	downregulated_Loop_836	FOXP1	FOXP1	intron	5' UTR
3	95890000	95900000	3	95920000	95930000	downregulated_Loop_837	.	.	intergenic	intergenic
3	95900000	95910000	3	95920000	95930000	downregulated_Loop_838	.	.	intergenic	intergenic
3	99100000	99110000	3	99410000	99420000	downregulated_Loop_839	.	.	intergenic	intergenic
3	99110000	99120000	3	99410000	99420000	downregulated_Loop_840	.	.	intergenic	intergenic
3	99410000	99420000	3	99630000	99640000	downregulated_Loop_841	.	COL8A1	intergenic	promoter
3	99850000	99860000	3	100080000	100090000	downregulated_Loop_842	FILIP1L	FILIP1L	exon	5' UTR
3	99860000	99870000	3	100070000	100080000	downregulated_Loop_843	CMSS1	FILIP1L	intron	5' UTR
3	99870000	99880000	3	99950000	99960000	downregulated_Loop_844	CMSS1	FILIP1L	intron	5' UTR
3	99950000	99960000	3	100040000	100050000	downregulated_Loop_845	FILIP1L	FILIP1L	5' UTR	5' UTR
3	100040000	100050000	3	100220000	100230000	downregulated_Loop_846	FILIP1L	.	5' UTR	intergenic
3	100070000	100080000	3	100220000	100230000	downregulated_Loop_847	FILIP1L	.	5' UTR	intergenic
3	100070000	100080000	3	100290000	100300000	downregulated_Loop_848	FILIP1L	TBC1D23	5' UTR	exon
3	100090000	100100000	3	100230000	100240000	downregulated_Loop_849	FILIP1L	.	5' UTR	intergenic
3	112330000	112340000	3	112390000	112400000	downregulated_Loop_850	LOC105374042	.	5' UTR	intergenic
3	112370000	112380000	3	112390000	112400000	downregulated_Loop_851	.	.	intergenic	intergenic
3	112640000	112650000	3	112690000	112700000	downregulated_Loop_852	CCDC80	.	promoter	intergenic
3	112640000	112650000	3	112730000	112740000	downregulated_Loop_853	CCDC80	LINC02042	promoter	5' UTR
3	112650000	112660000	3	112670000	112680000	downregulated_Loop_854	.	.	intergenic	intergenic
3	112650000	112660000	3	112750000	112760000	downregulated_Loop_855	.	.	intergenic	intergenic
3	112650000	112660000	3	112810000	112820000	downregulated_Loop_856	.	CD200R1L-AS1	intergenic	5' UTR
3	112670000	112680000	3	112730000	112740000	downregulated_Loop_857	.	LINC02042	intergenic	5' UTR
3	112690000	112700000	3	112810000	112820000	downregulated_Loop_858	.	CD200R1L-AS1	intergenic	5' UTR
3	115780000	115790000	3	115800000	115810000	downregulated_Loop_859	.	LSAMP	intergenic	5' UTR
3	115780000	115790000	3	116000000	116010000	downregulated_Loop_860	.	LSAMP	intergenic	intron
3	115980000	115990000	3	116000000	116010000	downregulated_Loop_861	LSAMP	LSAMP	intron	intron
3	132600000	132610000	3	132620000	132630000	downregulated_Loop_862	ACAD11	ACAD11	exon	exon
3	134360000	134370000	3	134460000	134470000	downregulated_Loop_863	AMOTL2	.	exon	intergenic
3	134370000	134380000	3	134460000	134470000	downregulated_Loop_864	AMOTL2	.	promoter	intergenic
3	134380000	134390000	3	134460000	134470000	downregulated_Loop_865	.	.	intergenic	intergenic
3	134460000	134470000	3	134480000	134490000	downregulated_Loop_866	.	CEP63	intergenic	promoter
3	147920000	147930000	3	147940000	147950000	downregulated_Loop_867	.	.	intergenic	intergenic
3	150070000	150080000	3	150100000	150110000	downregulated_Loop_868	.	LOC105374313	intergenic	5' UTR
3	150230000	150240000	3	150370000	150380000	downregulated_Loop_869	LINC01213	.	promoter	intergenic
3	156690000	156700000	3	156810000	156820000	downregulated_Loop_870	TIPARP	PA2G4P4	exon	promoter
3	159850000	159860000	3	159920000	159930000	downregulated_Loop_871	SCHIP1	IL12A-AS1	intron	3' UTR
3	159880000	159890000	3	159920000	159930000	downregulated_Loop_872	SCHIP1	IL12A-AS1	exon	3' UTR
3	159920000	159930000	3	160000000	160010000	downregulated_Loop_873	IL12A-AS1	IL12A-AS1	3' UTR	3' UTR
3	162290000	162300000	3	162490000	162500000	downregulated_Loop_874	.	.	intergenic	intergenic
3	170410000	170420000	3	170720000	170730000	downregulated_Loop_875	CLDN11	SLC7A14-AS1	promoter	5' UTR
3	170610000	170620000	3	170700000	170710000	downregulated_Loop_876	SLC7A14-AS1	SLC7A14-AS1	5' UTR	5' UTR
3	170680000	170690000	3	170700000	170710000	downregulated_Loop_877	SLC7A14-AS1	SLC7A14-AS1	5' UTR	5' UTR
3	170700000	170710000	3	170720000	170730000	downregulated_Loop_878	SLC7A14-AS1	SLC7A14-AS1	5' UTR	5' UTR
3	170700000	170710000	3	170730000	170740000	downregulated_Loop_879	SLC7A14-AS1	SLC7A14-AS1	5' UTR	5' UTR
3	170700000	170710000	3	170800000	170810000	downregulated_Loop_880	SLC7A14-AS1	.	5' UTR	intergenic
3	170720000	170730000	3	170740000	170750000	downregulated_Loop_881	SLC7A14-AS1	SLC7A14-AS1	5' UTR	5' UTR
3	170720000	170730000	3	170750000	170760000	downregulated_Loop_882	SLC7A14-AS1	SLC7A14-AS1	5' UTR	5' UTR
3	170720000	170730000	3	170790000	170800000	downregulated_Loop_883	SLC7A14-AS1	.	5' UTR	intergenic
3	170720000	170730000	3	170800000	170810000	downregulated_Loop_884	SLC7A14-AS1	.	5' UTR	intergenic
3	171250000	171260000	3	171440000	171450000	downregulated_Loop_885	TNIK	TNIK	intron	3' UTR
3	175260000	175270000	3	175330000	175340000	downregulated_Loop_886	NAALADL2	NAALADL2	intron	intron
3	192810000	192820000	3	192900000	192910000	downregulated_Loop_887	MB21D2	MB21D2	intron	intron
3	192830000	192840000	3	192870000	192880000	downregulated_Loop_888	MB21D2	MB21D2	intron	intron
3	192840000	192850000	3	192880000	192890000	downregulated_Loop_889	MB21D2	MB21D2	intron	intron
3	192880000	192890000	3	192900000	192910000	downregulated_Loop_890	MB21D2	MB21D2	intron	intron
3	197290000	197300000	3	197390000	197400000	downregulated_Loop_891	MIR4797	.	promoter	intergenic
3	197300000	197310000	3	197390000	197400000	downregulated_Loop_892	DLG1-AS1	.	5' UTR	intergenic
3	197310000	197320000	3	197390000	197400000	downregulated_Loop_893	.	.	intergenic	intergenic
3	197390000	197400000	3	197450000	197460000	downregulated_Loop_894	.	.	intergenic	intergenic
3	197390000	197400000	3	197480000	197490000	downregulated_Loop_895	.	.	intergenic	intergenic
3	197390000	197400000	3	197490000	197500000	downregulated_Loop_896	.	.	intergenic	intergenic
4	13650000	13660000	4	14110000	14120000	downregulated_Loop_897	LINC01182	LINC01085	promoter	promoter
4	13880000	13890000	4	13910000	13920000	downregulated_Loop_898	LINC01182	LINC01182	5' UTR	5' UTR
4	13880000	13890000	4	14110000	14120000	downregulated_Loop_899	LINC01182	LINC01085	5' UTR	promoter
4	13890000	13900000	4	13910000	13920000	downregulated_Loop_900	LINC01182	LINC01182	5' UTR	5' UTR
4	13890000	13900000	4	13960000	13970000	downregulated_Loop_901	LINC01182	.	5' UTR	intergenic
4	13890000	13900000	4	14090000	14100000	downregulated_Loop_902	LINC01182	.	5' UTR	intergenic
4	13890000	13900000	4	14110000	14120000	downregulated_Loop_903	LINC01182	LINC01085	5' UTR	promoter
4	13890000	13900000	4	14130000	14140000	downregulated_Loop_904	LINC01182	LINC01085	5' UTR	5' UTR
4	13890000	13900000	4	14850000	14860000	downregulated_Loop_905	LINC01182	LINC00504	5' UTR	3' UTR
4	13900000	13910000	4	14110000	14120000	downregulated_Loop_906	LINC01182	LINC01085	5' UTR	promoter
4	13900000	13910000	4	14130000	14140000	downregulated_Loop_907	LINC01182	LINC01085	5' UTR	5' UTR
4	13900000	13910000	4	15000000	15010000	downregulated_Loop_908	LINC01182	C1QTNF7-AS1	5' UTR	5' UTR
4	13910000	13920000	4	13960000	13970000	downregulated_Loop_909	LINC01182	.	5' UTR	intergenic
4	13910000	13920000	4	13980000	13990000	downregulated_Loop_910	LINC01182	.	5' UTR	intergenic
4	13910000	13920000	4	14090000	14100000	downregulated_Loop_911	LINC01182	.	5' UTR	intergenic
4	13910000	13920000	4	14110000	14120000	downregulated_Loop_912	LINC01182	LINC01085	5' UTR	promoter
4	13910000	13920000	4	14120000	14130000	downregulated_Loop_913	LINC01182	LINC01085	5' UTR	5' UTR
4	13910000	13920000	4	14130000	14140000	downregulated_Loop_914	LINC01182	LINC01085	5' UTR	5' UTR
4	13910000	13920000	4	15000000	15010000	downregulated_Loop_915	LINC01182	C1QTNF7-AS1	5' UTR	5' UTR
4	13920000	13930000	4	13960000	13970000	downregulated_Loop_916	LINC01182	.	5' UTR	intergenic
4	13920000	13930000	4	14070000	14080000	downregulated_Loop_917	LINC01182	.	5' UTR	intergenic
4	13920000	13930000	4	14090000	14100000	downregulated_Loop_918	LINC01182	.	5' UTR	intergenic
4	13920000	13930000	4	14110000	14120000	downregulated_Loop_919	LINC01182	LINC01085	5' UTR	promoter
4	13920000	13930000	4	14120000	14130000	downregulated_Loop_920	LINC01182	LINC01085	5' UTR	5' UTR
4	13920000	13930000	4	14130000	14140000	downregulated_Loop_921	LINC01182	LINC01085	5' UTR	5' UTR
4	13920000	13930000	4	14140000	14150000	downregulated_Loop_922	LINC01182	LINC01085	5' UTR	5' UTR
4	13920000	13930000	4	15000000	15010000	downregulated_Loop_923	LINC01182	C1QTNF7-AS1	5' UTR	5' UTR
4	13930000	13940000	4	14110000	14120000	downregulated_Loop_924	LINC01182	LINC01085	5' UTR	promoter
4	13960000	13970000	4	13980000	13990000	downregulated_Loop_925	.	.	intergenic	intergenic
4	13960000	13970000	4	14110000	14120000	downregulated_Loop_926	.	LINC01085	intergenic	promoter
4	13980000	13990000	4	14090000	14100000	downregulated_Loop_927	.	.	intergenic	intergenic
4	13980000	13990000	4	14110000	14120000	downregulated_Loop_928	.	LINC01085	intergenic	promoter
4	14070000	14080000	4	14090000	14100000	downregulated_Loop_929	.	.	intergenic	intergenic
4	14090000	14100000	4	14110000	14120000	downregulated_Loop_930	.	LINC01085	intergenic	promoter
4	14090000	14100000	4	15000000	15010000	downregulated_Loop_931	.	C1QTNF7-AS1	intergenic	5' UTR
4	14110000	14120000	4	14130000	14140000	downregulated_Loop_932	LINC01085	LINC01085	promoter	5' UTR
4	14110000	14120000	4	15000000	15010000	downregulated_Loop_933	LINC01085	C1QTNF7-AS1	promoter	5' UTR
4	14110000	14120000	4	15010000	15020000	downregulated_Loop_934	LINC01085	C1QTNF7-AS1	promoter	3' UTR
4	14110000	14120000	4	15030000	15040000	downregulated_Loop_935	LINC01085	C1QTNF7-AS1	promoter	3' UTR
4	14850000	14860000	4	15000000	15010000	downregulated_Loop_936	LINC00504	C1QTNF7-AS1	3' UTR	5' UTR
4	16640000	16650000	4	16680000	16690000	downregulated_Loop_937	LDB2	LDB2	intron	intron
4	19300000	19310000	4	19980000	19990000	downregulated_Loop_938	.	.	intergenic	intergenic
4	19930000	19940000	4	19980000	19990000	downregulated_Loop_939	.	.	intergenic	intergenic
4	19960000	19970000	4	19980000	19990000	downregulated_Loop_940	.	.	intergenic	intergenic
4	19980000	19990000	4	20190000	20200000	downregulated_Loop_941	.	.	intergenic	intergenic
4	54470000	54480000	4	54540000	54550000	downregulated_Loop_942	.	.	intergenic	intergenic
4	54490000	54500000	4	54540000	54550000	downregulated_Loop_943	.	.	intergenic	intergenic
4	54500000	54510000	4	54540000	54550000	downregulated_Loop_944	.	.	intergenic	intergenic
4	54540000	54550000	4	54580000	54590000	downregulated_Loop_945	.	.	intergenic	intergenic
4	54540000	54550000	4	54650000	54660000	downregulated_Loop_946	.	KIT	intergenic	promoter
4	54540000	54550000	4	54660000	54670000	downregulated_Loop_947	.	KIT	intergenic	intron
4	54540000	54550000	4	54780000	54790000	downregulated_Loop_948	.	.	intergenic	intergenic
4	60600000	60610000	4	60680000	60690000	downregulated_Loop_949	.	.	intergenic	intergenic
4	60610000	60620000	4	60680000	60690000	downregulated_Loop_950	.	.	intergenic	intergenic
4	60680000	60690000	4	60720000	60730000	downregulated_Loop_951	.	.	intergenic	intergenic
4	71250000	71260000	4	71290000	71300000	downregulated_Loop_952	SLC4A4	SLC4A4	exon	intron
4	71260000	71270000	4	71280000	71290000	downregulated_Loop_953	SLC4A4	SLC4A4	intron	intron
4	71260000	71270000	4	71290000	71300000	downregulated_Loop_954	SLC4A4	SLC4A4	intron	intron
4	71260000	71270000	4	71550000	71560000	downregulated_Loop_955	SLC4A4	SLC4A4	intron	exon
4	76630000	76640000	4	76780000	76790000	downregulated_Loop_956	SHROOM3	SHROOM3	intron	3' UTR
4	76780000	76790000	4	76810000	76820000	downregulated_Loop_957	SHROOM3	.	3' UTR	intergenic
4	76780000	76790000	4	76980000	76990000	downregulated_Loop_958	SHROOM3	SEPTIN11	3' UTR	5' UTR
4	78610000	78620000	4	78740000	78750000	downregulated_Loop_959	ANXA3	.	3' UTR	intergenic
4	78620000	78630000	4	78740000	78750000	downregulated_Loop_960	.	.	intergenic	intergenic
4	78640000	78650000	4	78740000	78750000	downregulated_Loop_961	LINC01094	.	promoter	intergenic
4	78650000	78660000	4	78740000	78750000	downregulated_Loop_962	LINC01094	.	5' UTR	intergenic
4	78740000	78750000	4	78770000	78780000	downregulated_Loop_963	.	BMP2K	intergenic	promoter
4	78740000	78750000	4	78780000	78790000	downregulated_Loop_964	.	BMP2K	intergenic	intron
4	80230000	80240000	4	80250000	80260000	downregulated_Loop_965	.	.	intergenic	intergenic
4	80230000	80240000	4	80260000	80270000	downregulated_Loop_966	.	FGF5	intergenic	promoter
4	80230000	80240000	4	80270000	80280000	downregulated_Loop_967	.	FGF5	intergenic	5' UTR
4	80240000	80250000	4	80300000	80310000	downregulated_Loop_968	.	.	intergenic	intergenic
4	113960000	113970000	4	114280000	114290000	downregulated_Loop_969	ARSJ	.	intron	intergenic
4	113970000	113980000	4	114270000	114280000	downregulated_Loop_970	ARSJ	.	promoter	intergenic
4	113970000	113980000	4	114280000	114290000	downregulated_Loop_971	ARSJ	.	promoter	intergenic
4	113970000	113980000	4	114360000	114370000	downregulated_Loop_972	ARSJ	.	promoter	intergenic
4	113980000	113990000	4	114270000	114280000	downregulated_Loop_973	.	.	intergenic	intergenic
4	114260000	114270000	4	114280000	114290000	downregulated_Loop_974	.	.	intergenic	intergenic
4	114270000	114280000	4	114360000	114370000	downregulated_Loop_975	.	.	intergenic	intergenic
4	114280000	114290000	4	114360000	114370000	downregulated_Loop_976	.	.	intergenic	intergenic
4	126770000	126780000	4	126890000	126900000	downregulated_Loop_977	.	.	intergenic	intergenic
4	143390000	143400000	4	143410000	143420000	downregulated_Loop_978	GAB1	GAB1	intron	exon
4	143390000	143400000	4	143420000	143430000	downregulated_Loop_979	GAB1	GAB1	intron	intron
4	145620000	145630000	4	145730000	145740000	downregulated_Loop_980	MMAA	C4orf51	5' UTR	3' UTR
4	145730000	145740000	4	145800000	145810000	downregulated_Loop_981	C4orf51	ZNF827	3' UTR	intron
4	145730000	145740000	4	145930000	145940000	downregulated_Loop_982	C4orf51	ZNF827	3' UTR	promoter
4	156470000	156480000	4	156680000	156690000	downregulated_Loop_983	.	.	intergenic	intergenic
4	158720000	158730000	4	158750000	158760000	downregulated_Loop_984	PPID	.	promoter	intergenic
4	158730000	158740000	4	158810000	158820000	downregulated_Loop_985	.	FNIP2	intergenic	intron
4	158750000	158760000	4	158800000	158810000	downregulated_Loop_986	.	FNIP2	intergenic	promoter
4	158750000	158760000	4	158810000	158820000	downregulated_Loop_987	.	FNIP2	intergenic	intron
4	158750000	158760000	4	158820000	158830000	downregulated_Loop_988	.	FNIP2	intergenic	exon
4	158760000	158770000	4	158810000	158820000	downregulated_Loop_989	FNIP2	FNIP2	promoter	intron
4	158770000	158780000	4	158810000	158820000	downregulated_Loop_990	FNIP2	FNIP2	5' UTR	intron
4	168480000	168490000	4	168850000	168860000	downregulated_Loop_991	DDX60L	PALLD	promoter	intron
4	168580000	168590000	4	168850000	168860000	downregulated_Loop_992	PALLD	PALLD	intron	intron
4	168720000	168730000	4	168830000	168840000	downregulated_Loop_993	PALLD	PALLD	intron	intron
4	168720000	168730000	4	168850000	168860000	downregulated_Loop_994	PALLD	PALLD	intron	intron
4	168750000	168760000	4	168850000	168860000	downregulated_Loop_995	PALLD	PALLD	intron	intron
4	168850000	168860000	4	168900000	168910000	downregulated_Loop_996	PALLD	PALLD	intron	exon
4	176790000	176800000	4	176920000	176930000	downregulated_Loop_997	VEGFC	.	promoter	intergenic
4	176790000	176800000	4	177000000	177010000	downregulated_Loop_998	VEGFC	.	promoter	intergenic
4	176790000	176800000	4	177010000	177020000	downregulated_Loop_999	VEGFC	.	promoter	intergenic
4	176790000	176800000	4	177120000	177130000	downregulated_Loop_1000	VEGFC	.	promoter	intergenic
4	186720000	186730000	4	186940000	186950000	downregulated_Loop_1001	FAT1	.	promoter	intergenic
4	186720000	186730000	4	187600000	187610000	downregulated_Loop_1002	FAT1	LINC02492	promoter	3' UTR
4	187470000	187480000	4	187600000	187610000	downregulated_Loop_1003	LOC339975	LINC02492	3' UTR	3' UTR
4	188940000	188950000	4	189020000	189030000	downregulated_Loop_1004	.	.	intergenic	intergenic
5	8900000	8910000	5	9060000	9070000	downregulated_Loop_1005	.	SEMA5A	intergenic	exon
5	9010000	9020000	5	9040000	9050000	downregulated_Loop_1006	.	SEMA5A	intergenic	3' UTR
5	9010000	9020000	5	9060000	9070000	downregulated_Loop_1007	.	SEMA5A	intergenic	exon
5	9040000	9050000	5	9060000	9070000	downregulated_Loop_1008	SEMA5A	SEMA5A	3' UTR	exon
5	9540000	9550000	5	10010000	10020000	downregulated_Loop_1009	SNHG18	.	promoter	intergenic
5	9550000	9560000	5	9650000	9660000	downregulated_Loop_1010	SNHG18	LINC02112	5' UTR	3' UTR
5	9650000	9660000	5	10010000	10020000	downregulated_Loop_1011	LINC02112	.	3' UTR	intergenic
5	10010000	10020000	5	10070000	10080000	downregulated_Loop_1012	.	.	intergenic	intergenic
5	10190000	10200000	5	10210000	10220000	downregulated_Loop_1013	.	.	intergenic	intergenic
5	13980000	13990000	5	14180000	14190000	downregulated_Loop_1014	.	TRIO	intergenic	5' UTR
5	14000000	14010000	5	14030000	14040000	downregulated_Loop_1015	.	.	intergenic	intergenic
5	14010000	14020000	5	14030000	14040000	downregulated_Loop_1016	.	.	intergenic	intergenic
5	14030000	14040000	5	14050000	14060000	downregulated_Loop_1017	.	.	intergenic	intergenic
5	14030000	14040000	5	14060000	14070000	downregulated_Loop_1018	.	.	intergenic	intergenic
5	14030000	14040000	5	14090000	14100000	downregulated_Loop_1019	.	.	intergenic	intergenic
5	14030000	14040000	5	14100000	14110000	downregulated_Loop_1020	.	.	intergenic	intergenic
5	14030000	14040000	5	14110000	14120000	downregulated_Loop_1021	.	.	intergenic	intergenic
5	14030000	14040000	5	14140000	14150000	downregulated_Loop_1022	.	TRIO	intergenic	promoter
5	14030000	14040000	5	14150000	14160000	downregulated_Loop_1023	.	TRIO	intergenic	5' UTR
5	14030000	14040000	5	14180000	14190000	downregulated_Loop_1024	.	TRIO	intergenic	5' UTR
5	14030000	14040000	5	14190000	14200000	downregulated_Loop_1025	.	TRIO	intergenic	5' UTR
5	14030000	14040000	5	14230000	14240000	downregulated_Loop_1026	.	TRIO	intergenic	5' UTR
5	14030000	14040000	5	14260000	14270000	downregulated_Loop_1027	.	TRIO	intergenic	5' UTR
5	37720000	37730000	5	37770000	37780000	downregulated_Loop_1028	WDR70	.	exon	intergenic
5	39710000	39720000	5	39760000	39770000	downregulated_Loop_1029	.	.	intergenic	intergenic
5	39710000	39720000	5	40730000	40740000	downregulated_Loop_1030	.	TTC33	intergenic	exon
5	39750000	39760000	5	40220000	40230000	downregulated_Loop_1031	.	.	intergenic	intergenic
5	39750000	39760000	5	40380000	40390000	downregulated_Loop_1032	.	.	intergenic	intergenic
5	39760000	39770000	5	40220000	40230000	downregulated_Loop_1033	.	.	intergenic	intergenic
5	54460000	54470000	5	54480000	54490000	downregulated_Loop_1034	.	.	intergenic	intergenic
5	57820000	57830000	5	57840000	57850000	downregulated_Loop_1035	.	.	intergenic	intergenic
5	59820000	59830000	5	59870000	59880000	downregulated_Loop_1036	PDE4D	PDE4D	intron	intron
5	61200000	61210000	5	61300000	61310000	downregulated_Loop_1037	SMIM15-AS1	.	5' UTR	intergenic
5	65120000	65130000	5	65160000	65170000	downregulated_Loop_1038	.	ADAMTS6	intergenic	3' UTR
5	65200000	65210000	5	65480000	65490000	downregulated_Loop_1039	ADAMTS6	ADAMTS6	3' UTR	promoter
5	74230000	74240000	5	74310000	74320000	downregulated_Loop_1040	.	.	intergenic	intergenic
5	76710000	76720000	5	76760000	76770000	downregulated_Loop_1041	NCRUPAR	.	promoter	intergenic
5	78490000	78500000	5	78530000	78540000	downregulated_Loop_1042	LHFPL2	LHFPL2	intron	5' UTR
5	78500000	78510000	5	78530000	78540000	downregulated_Loop_1043	LHFPL2	LHFPL2	exon	5' UTR
5	78510000	78520000	5	78530000	78540000	downregulated_Loop_1044	LHFPL2	LHFPL2	5' UTR	5' UTR
5	78700000	78710000	5	78740000	78750000	downregulated_Loop_1045	.	.	intergenic	intergenic
5	92520000	92530000	5	92550000	92560000	downregulated_Loop_1046	.	.	intergenic	intergenic
5	97530000	97540000	5	98100000	98110000	downregulated_Loop_1047	LINC01340	LINC01846	5' UTR	3' UTR
5	97540000	97550000	5	98100000	98110000	downregulated_Loop_1048	LINC01340	LINC01846	5' UTR	3' UTR
5	97830000	97840000	5	98100000	98110000	downregulated_Loop_1049	.	LINC01846	intergenic	3' UTR
5	97830000	97840000	5	98340000	98350000	downregulated_Loop_1050	.	.	intergenic	intergenic
5	98090000	98100000	5	98410000	98420000	downregulated_Loop_1051	LINC01846	.	3' UTR	intergenic
5	98100000	98110000	5	98210000	98220000	downregulated_Loop_1052	LINC01846	.	3' UTR	intergenic
5	98100000	98110000	5	98290000	98300000	downregulated_Loop_1053	LINC01846	.	3' UTR	intergenic
5	98100000	98110000	5	98300000	98310000	downregulated_Loop_1054	LINC01846	.	3' UTR	intergenic
5	98100000	98110000	5	98310000	98320000	downregulated_Loop_1055	LINC01846	.	3' UTR	intergenic
5	98100000	98110000	5	98320000	98330000	downregulated_Loop_1056	LINC01846	.	3' UTR	intergenic
5	98100000	98110000	5	98330000	98340000	downregulated_Loop_1057	LINC01846	.	3' UTR	intergenic
5	98100000	98110000	5	98340000	98350000	downregulated_Loop_1058	LINC01846	.	3' UTR	intergenic
5	98100000	98110000	5	98410000	98420000	downregulated_Loop_1059	LINC01846	.	3' UTR	intergenic
5	98100000	98110000	5	98420000	98430000	downregulated_Loop_1060	LINC01846	.	3' UTR	intergenic
5	98100000	98110000	5	98460000	98470000	downregulated_Loop_1061	LINC01846	.	3' UTR	intergenic
5	98100000	98110000	5	98760000	98770000	downregulated_Loop_1062	LINC01846	RGMB	3' UTR	promoter
5	98100000	98110000	5	98770000	98780000	downregulated_Loop_1063	LINC01846	RGMB	3' UTR	promoter
5	98110000	98120000	5	98200000	98210000	downregulated_Loop_1064	LINC01846	.	3' UTR	intergenic
5	98110000	98120000	5	98210000	98220000	downregulated_Loop_1065	LINC01846	.	3' UTR	intergenic
5	98110000	98120000	5	98290000	98300000	downregulated_Loop_1066	LINC01846	.	3' UTR	intergenic
5	98110000	98120000	5	98300000	98310000	downregulated_Loop_1067	LINC01846	.	3' UTR	intergenic
5	98110000	98120000	5	98310000	98320000	downregulated_Loop_1068	LINC01846	.	3' UTR	intergenic
5	98110000	98120000	5	98330000	98340000	downregulated_Loop_1069	LINC01846	.	3' UTR	intergenic
5	98110000	98120000	5	98340000	98350000	downregulated_Loop_1070	LINC01846	.	3' UTR	intergenic
5	98110000	98120000	5	98410000	98420000	downregulated_Loop_1071	LINC01846	.	3' UTR	intergenic
5	98110000	98120000	5	98450000	98460000	downregulated_Loop_1072	LINC01846	.	3' UTR	intergenic
5	98110000	98120000	5	98460000	98470000	downregulated_Loop_1073	LINC01846	.	3' UTR	intergenic
5	98110000	98120000	5	98760000	98770000	downregulated_Loop_1074	LINC01846	RGMB	3' UTR	promoter
5	98110000	98120000	5	98770000	98780000	downregulated_Loop_1075	LINC01846	RGMB	3' UTR	promoter
5	98210000	98220000	5	98310000	98320000	downregulated_Loop_1076	.	.	intergenic	intergenic
5	98210000	98220000	5	98340000	98350000	downregulated_Loop_1077	.	.	intergenic	intergenic
5	98290000	98300000	5	98310000	98320000	downregulated_Loop_1078	.	.	intergenic	intergenic
5	98290000	98300000	5	98340000	98350000	downregulated_Loop_1079	.	.	intergenic	intergenic
5	98300000	98310000	5	98330000	98340000	downregulated_Loop_1080	.	.	intergenic	intergenic
5	98300000	98310000	5	98340000	98350000	downregulated_Loop_1081	.	.	intergenic	intergenic
5	98300000	98310000	5	98410000	98420000	downregulated_Loop_1082	.	.	intergenic	intergenic
5	98300000	98310000	5	98450000	98460000	downregulated_Loop_1083	.	.	intergenic	intergenic
5	98300000	98310000	5	98460000	98470000	downregulated_Loop_1084	.	.	intergenic	intergenic
5	98300000	98310000	5	98760000	98770000	downregulated_Loop_1085	.	RGMB	intergenic	promoter
5	98300000	98310000	5	98770000	98780000	downregulated_Loop_1086	.	RGMB	intergenic	promoter
5	98310000	98320000	5	98330000	98340000	downregulated_Loop_1087	.	.	intergenic	intergenic
5	98310000	98320000	5	98340000	98350000	downregulated_Loop_1088	.	.	intergenic	intergenic
5	98310000	98320000	5	98410000	98420000	downregulated_Loop_1089	.	.	intergenic	intergenic
5	98310000	98320000	5	98450000	98460000	downregulated_Loop_1090	.	.	intergenic	intergenic
5	98310000	98320000	5	98460000	98470000	downregulated_Loop_1091	.	.	intergenic	intergenic
5	98310000	98320000	5	98760000	98770000	downregulated_Loop_1092	.	RGMB	intergenic	promoter
5	98310000	98320000	5	98770000	98780000	downregulated_Loop_1093	.	RGMB	intergenic	promoter
5	98320000	98330000	5	98340000	98350000	downregulated_Loop_1094	.	.	intergenic	intergenic
5	98330000	98340000	5	98760000	98770000	downregulated_Loop_1095	.	RGMB	intergenic	promoter
5	98330000	98340000	5	98770000	98780000	downregulated_Loop_1096	.	RGMB	intergenic	promoter
5	98340000	98350000	5	98410000	98420000	downregulated_Loop_1097	.	.	intergenic	intergenic
5	98340000	98350000	5	98420000	98430000	downregulated_Loop_1098	.	.	intergenic	intergenic
5	98340000	98350000	5	98450000	98460000	downregulated_Loop_1099	.	.	intergenic	intergenic
5	98340000	98350000	5	98460000	98470000	downregulated_Loop_1100	.	.	intergenic	intergenic
5	98340000	98350000	5	98760000	98770000	downregulated_Loop_1101	.	RGMB	intergenic	promoter
5	98340000	98350000	5	98770000	98780000	downregulated_Loop_1102	.	RGMB	intergenic	promoter
5	98350000	98360000	5	98410000	98420000	downregulated_Loop_1103	.	.	intergenic	intergenic
5	98350000	98360000	5	98760000	98770000	downregulated_Loop_1104	.	RGMB	intergenic	promoter
5	98350000	98360000	5	98770000	98780000	downregulated_Loop_1105	.	RGMB	intergenic	promoter
5	98360000	98370000	5	98770000	98780000	downregulated_Loop_1106	.	RGMB	intergenic	promoter
5	98400000	98410000	5	98760000	98770000	downregulated_Loop_1107	.	RGMB	intergenic	promoter
5	98410000	98420000	5	98430000	98440000	downregulated_Loop_1108	.	.	intergenic	intergenic
5	98410000	98420000	5	98450000	98460000	downregulated_Loop_1109	.	.	intergenic	intergenic
5	98410000	98420000	5	98460000	98470000	downregulated_Loop_1110	.	.	intergenic	intergenic
5	98410000	98420000	5	98480000	98490000	downregulated_Loop_1111	.	.	intergenic	intergenic
5	98410000	98420000	5	98570000	98580000	downregulated_Loop_1112	.	.	intergenic	intergenic
5	98410000	98420000	5	98630000	98640000	downregulated_Loop_1113	.	.	intergenic	intergenic
5	98410000	98420000	5	98720000	98730000	downregulated_Loop_1114	.	.	intergenic	intergenic
5	98410000	98420000	5	98750000	98760000	downregulated_Loop_1115	.	.	intergenic	intergenic
5	98410000	98420000	5	98760000	98770000	downregulated_Loop_1116	.	RGMB	intergenic	promoter
5	98410000	98420000	5	98770000	98780000	downregulated_Loop_1117	.	RGMB	intergenic	promoter
5	98410000	98420000	5	98780000	98790000	downregulated_Loop_1118	.	RGMB	intergenic	exon
5	98410000	98420000	5	98790000	98800000	downregulated_Loop_1119	.	RGMB	intergenic	3' UTR
5	98420000	98430000	5	98450000	98460000	downregulated_Loop_1120	.	.	intergenic	intergenic
5	98420000	98430000	5	98460000	98470000	downregulated_Loop_1121	.	.	intergenic	intergenic
5	98420000	98430000	5	98760000	98770000	downregulated_Loop_1122	.	RGMB	intergenic	promoter
5	98430000	98440000	5	98760000	98770000	downregulated_Loop_1123	.	RGMB	intergenic	promoter
5	98450000	98460000	5	98760000	98770000	downregulated_Loop_1124	.	RGMB	intergenic	promoter
5	98450000	98460000	5	98770000	98780000	downregulated_Loop_1125	.	RGMB	intergenic	promoter
5	98460000	98470000	5	98480000	98490000	downregulated_Loop_1126	.	.	intergenic	intergenic
5	98460000	98470000	5	98630000	98640000	downregulated_Loop_1127	.	.	intergenic	intergenic
5	98460000	98470000	5	98760000	98770000	downregulated_Loop_1128	.	RGMB	intergenic	promoter
5	98460000	98470000	5	98770000	98780000	downregulated_Loop_1129	.	RGMB	intergenic	promoter
5	98470000	98480000	5	98760000	98770000	downregulated_Loop_1130	.	RGMB	intergenic	promoter
5	98480000	98490000	5	98760000	98770000	downregulated_Loop_1131	.	RGMB	intergenic	promoter
5	98490000	98500000	5	98760000	98770000	downregulated_Loop_1132	.	RGMB	intergenic	promoter
5	98560000	98570000	5	98760000	98770000	downregulated_Loop_1133	.	RGMB	intergenic	promoter
5	98570000	98580000	5	98760000	98770000	downregulated_Loop_1134	.	RGMB	intergenic	promoter
5	98580000	98590000	5	98760000	98770000	downregulated_Loop_1135	.	RGMB	intergenic	promoter
5	98630000	98640000	5	98760000	98770000	downregulated_Loop_1136	.	RGMB	intergenic	promoter
5	98710000	98720000	5	98760000	98770000	downregulated_Loop_1137	.	RGMB	intergenic	promoter
5	98720000	98730000	5	98760000	98770000	downregulated_Loop_1138	.	RGMB	intergenic	promoter
5	103390000	103400000	5	103420000	103430000	downregulated_Loop_1139	.	.	intergenic	intergenic
5	103420000	103430000	5	103450000	103460000	downregulated_Loop_1140	.	.	intergenic	intergenic
5	111740000	111750000	5	112000000	112010000	downregulated_Loop_1141	NREP	NREP-AS1	intron	5' UTR
5	111750000	111760000	5	112000000	112010000	downregulated_Loop_1142	NREP	NREP-AS1	intron	5' UTR
5	111940000	111950000	5	112000000	112010000	downregulated_Loop_1143	NREP-AS1	NREP-AS1	5' UTR	5' UTR
5	111950000	111960000	5	111990000	112000000	downregulated_Loop_1144	NREP-AS1	NREP-AS1	5' UTR	5' UTR
5	111950000	111960000	5	112000000	112010000	downregulated_Loop_1145	NREP-AS1	NREP-AS1	5' UTR	5' UTR
5	112000000	112010000	5	112140000	112150000	downregulated_Loop_1146	NREP-AS1	EPB41L4A	5' UTR	5' UTR
5	112680000	112690000	5	112730000	112740000	downregulated_Loop_1147	LOC102467216	APC	promoter	5' UTR
5	121960000	121970000	5	122180000	122190000	downregulated_Loop_1148	SRFBP1	LOC100505841	promoter	3' UTR
5	122070000	122080000	5	122180000	122190000	downregulated_Loop_1149	LOX	LOC100505841	promoter	3' UTR
5	122080000	122090000	5	122160000	122170000	downregulated_Loop_1150	.	LOC100505841	intergenic	promoter
5	122080000	122090000	5	122180000	122190000	downregulated_Loop_1151	.	LOC100505841	intergenic	3' UTR
5	122090000	122100000	5	122140000	122150000	downregulated_Loop_1152	.	ZNF474	intergenic	5' UTR
5	122090000	122100000	5	122150000	122160000	downregulated_Loop_1153	.	ZNF474	intergenic	5' UTR
5	122090000	122100000	5	122160000	122170000	downregulated_Loop_1154	.	LOC100505841	intergenic	promoter
5	122090000	122100000	5	122180000	122190000	downregulated_Loop_1155	.	LOC100505841	intergenic	3' UTR
5	122120000	122130000	5	122180000	122190000	downregulated_Loop_1156	ZNF474	LOC100505841	promoter	3' UTR
5	122150000	122160000	5	122180000	122190000	downregulated_Loop_1157	ZNF474	LOC100505841	5' UTR	3' UTR
5	122160000	122170000	5	122180000	122190000	downregulated_Loop_1158	LOC100505841	LOC100505841	promoter	3' UTR
5	122260000	122270000	5	122310000	122320000	downregulated_Loop_1159	.	SNCAIP	intergenic	promoter
5	132060000	132070000	5	132090000	132100000	downregulated_Loop_1160	IL3	.	promoter	intergenic
5	132060000	132070000	5	132250000	132260000	downregulated_Loop_1161	IL3	PDLIM4	promoter	promoter
5	132070000	132080000	5	132090000	132100000	downregulated_Loop_1162	CSF2	.	promoter	intergenic
5	132090000	132100000	5	132110000	132120000	downregulated_Loop_1163	.	.	intergenic	intergenic
5	132090000	132100000	5	132130000	132140000	downregulated_Loop_1164	.	.	intergenic	intergenic
5	132090000	132100000	5	132250000	132260000	downregulated_Loop_1165	.	PDLIM4	intergenic	promoter
5	132090000	132100000	5	132260000	132270000	downregulated_Loop_1166	.	PDLIM4	intergenic	exon
5	132650000	132660000	5	132670000	132680000	downregulated_Loop_1167	IL13	IL4	promoter	promoter
5	137410000	137420000	5	137470000	137480000	downregulated_Loop_1168	SPOCK1	SPOCK1	intron	intron
5	139420000	139430000	5	139690000	139700000	downregulated_Loop_1169	DNAJC18	.	exon	intergenic
5	140240000	140250000	5	140310000	140320000	downregulated_Loop_1170	PFDN1	.	5' UTR	intergenic
5	140250000	140260000	5	140290000	140300000	downregulated_Loop_1171	PFDN1	PFDN1	intron	intron
5	140250000	140260000	5	140310000	140320000	downregulated_Loop_1172	PFDN1	.	intron	intergenic
5	140290000	140300000	5	140310000	140320000	downregulated_Loop_1173	PFDN1	.	intron	intergenic
5	140290000	140300000	5	140320000	140330000	downregulated_Loop_1174	PFDN1	.	intron	intergenic
5	140290000	140300000	5	140330000	140340000	downregulated_Loop_1175	PFDN1	HBEGF	intron	5' UTR
5	143240000	143250000	5	143300000	143310000	downregulated_Loop_1176	.	NR3C1	intergenic	exon
5	151480000	151490000	5	151740000	151750000	downregulated_Loop_1177	SLC36A1	ATOX1	3' UTR	5' UTR
5	177390000	177400000	5	177450000	177460000	downregulated_Loop_1178	SLC34A1	DBN1	3' UTR	5' UTR
6	1610000	1620000	6	1700000	1710000	downregulated_Loop_1179	FOXC1	GMDS	5' UTR	intron
6	3750000	3760000	6	3800000	3810000	downregulated_Loop_1180	PXDC1	.	promoter	intergenic
6	4310000	4320000	6	4370000	4380000	downregulated_Loop_1181	.	.	intergenic	intergenic
6	4310000	4320000	6	4410000	4420000	downregulated_Loop_1182	.	.	intergenic	intergenic
6	4320000	4330000	6	4370000	4380000	downregulated_Loop_1183	.	.	intergenic	intergenic
6	7440000	7450000	6	7540000	7550000	downregulated_Loop_1184	.	DSP	intergenic	promoter
6	11200000	11210000	6	11310000	11320000	downregulated_Loop_1185	NEDD9	NEDD9	3' UTR	3' UTR
6	11430000	11440000	6	11490000	11500000	downregulated_Loop_1186	.	.	intergenic	intergenic
6	11580000	11590000	6	11610000	11620000	downregulated_Loop_1187	TMEM170B	.	3' UTR	intergenic
6	11590000	11600000	6	11610000	11620000	downregulated_Loop_1188	.	.	intergenic	intergenic
6	11590000	11600000	6	11650000	11660000	downregulated_Loop_1189	.	.	intergenic	intergenic
6	11610000	11620000	6	11770000	11780000	downregulated_Loop_1190	.	ADTRP	intergenic	promoter
6	11610000	11620000	6	12010000	12020000	downregulated_Loop_1191	.	HIVEP1	intergenic	promoter
6	11760000	11770000	6	12010000	12020000	downregulated_Loop_1192	ADTRP	HIVEP1	exon	promoter
6	11770000	11780000	6	11970000	11980000	downregulated_Loop_1193	ADTRP	.	promoter	intergenic
6	17010000	17020000	6	17080000	17090000	downregulated_Loop_1194	.	.	intergenic	intergenic
6	17030000	17040000	6	17080000	17090000	downregulated_Loop_1195	.	.	intergenic	intergenic
6	39810000	39820000	6	39880000	39890000	downregulated_Loop_1196	DAAM2	DAAM2	5' UTR	exon
6	40930000	40940000	6	40950000	40960000	downregulated_Loop_1197	LOC101929555	LOC101929555	3' UTR	3' UTR
6	42260000	42270000	6	42350000	42360000	downregulated_Loop_1198	TRERF1	TRERF1	5' UTR	5' UTR
6	42310000	42320000	6	42350000	42360000	downregulated_Loop_1199	TRERF1	TRERF1	5' UTR	5' UTR
6	42330000	42340000	6	42350000	42360000	downregulated_Loop_1200	TRERF1	TRERF1	5' UTR	5' UTR
6	42350000	42360000	6	42560000	42570000	downregulated_Loop_1201	TRERF1	UBR2	5' UTR	promoter
6	45450000	45460000	6	45650000	45660000	downregulated_Loop_1202	RUNX2	.	intron	intergenic
6	45590000	45600000	6	45650000	45660000	downregulated_Loop_1203	.	.	intergenic	intergenic
6	45610000	45620000	6	45650000	45660000	downregulated_Loop_1204	.	.	intergenic	intergenic
6	45620000	45630000	6	45650000	45660000	downregulated_Loop_1205	.	.	intergenic	intergenic
6	45650000	45660000	6	45690000	45700000	downregulated_Loop_1206	.	.	intergenic	intergenic
6	45650000	45660000	6	45700000	45710000	downregulated_Loop_1207	.	.	intergenic	intergenic
6	45650000	45660000	6	45710000	45720000	downregulated_Loop_1208	.	.	intergenic	intergenic
6	53010000	53020000	6	53040000	53050000	downregulated_Loop_1209	CILK1	CILK1	3' UTR	3' UTR
6	80420000	80430000	6	80600000	80610000	downregulated_Loop_1210	.	.	intergenic	intergenic
6	81930000	81940000	6	81990000	82000000	downregulated_Loop_1211	LINC02542	LINC02542	3' UTR	3' UTR
6	83860000	83870000	6	83910000	83920000	downregulated_Loop_1212	CYB5R4	CYB5R4	exon	exon
6	100200000	100210000	6	100340000	100350000	downregulated_Loop_1213	.	.	intergenic	intergenic
6	112170000	112180000	6	112220000	112230000	downregulated_Loop_1214	LAMA4	LAMA4	exon	intron
6	112180000	112190000	6	112220000	112230000	downregulated_Loop_1215	LAMA4	LAMA4	exon	intron
6	112220000	112230000	6	112460000	112470000	downregulated_Loop_1216	LAMA4	.	intron	intergenic
6	121520000	121530000	6	121580000	121590000	downregulated_Loop_1217	.	.	intergenic	intergenic
6	121520000	121530000	6	121660000	121670000	downregulated_Loop_1218	.	.	intergenic	intergenic
6	126660000	126670000	6	126710000	126720000	downregulated_Loop_1219	.	.	intergenic	intergenic
6	126660000	126670000	6	126720000	126730000	downregulated_Loop_1220	.	.	intergenic	intergenic
6	131940000	131950000	6	132130000	132140000	downregulated_Loop_1221	CCN2	LINC01013	5' UTR	promoter
6	131950000	131960000	6	132130000	132140000	downregulated_Loop_1222	CCN2	LINC01013	promoter	promoter
6	131950000	131960000	6	132140000	132150000	downregulated_Loop_1223	CCN2	LINC01013	promoter	5' UTR
6	132080000	132090000	6	132130000	132140000	downregulated_Loop_1224	.	LINC01013	intergenic	promoter
6	132080000	132090000	6	132140000	132150000	downregulated_Loop_1225	.	LINC01013	intergenic	5' UTR
6	132130000	132140000	6	132180000	132190000	downregulated_Loop_1226	LINC01013	.	promoter	intergenic
6	132130000	132140000	6	132230000	132240000	downregulated_Loop_1227	LINC01013	.	promoter	intergenic
6	139370000	139380000	6	139570000	139580000	downregulated_Loop_1228	CITED2	.	promoter	intergenic
6	139400000	139410000	6	139570000	139580000	downregulated_Loop_1229	.	.	intergenic	intergenic
6	142560000	142570000	6	142680000	142690000	downregulated_Loop_1230	LOC153910	.	3' UTR	intergenic
6	142940000	142950000	6	143180000	143190000	downregulated_Loop_1231	HIVEP2	AIG1	promoter	intron
6	144910000	144920000	6	145070000	145080000	downregulated_Loop_1232	.	.	intergenic	intergenic
6	148230000	148240000	6	148260000	148270000	downregulated_Loop_1233	.	.	intergenic	intergenic
6	148230000	148240000	6	148270000	148280000	downregulated_Loop_1234	.	SASH1	intergenic	promoter
6	154380000	154390000	6	154510000	154520000	downregulated_Loop_1235	CNKSR3	CNKSR3	5' UTR	promoter
6	155170000	155180000	6	155240000	155250000	downregulated_Loop_1236	TIAM2	TIAM2	exon	exon
6	169070000	169080000	6	169160000	169170000	downregulated_Loop_1237	.	LINC01615	intergenic	promoter
6	169070000	169080000	6	169180000	169190000	downregulated_Loop_1238	.	LINC02544	intergenic	promoter
6	169070000	169080000	6	169190000	169200000	downregulated_Loop_1239	.	.	intergenic	intergenic
7	810000	820000	7	830000	840000	downregulated_Loop_1240	SUN1	SUN1	promoter	promoter
7	6280000	6290000	7	6340000	6350000	downregulated_Loop_1241	.	FAM220A	intergenic	promoter
7	17270000	17280000	7	17370000	17380000	downregulated_Loop_1242	.	LINC02888	intergenic	promoter
7	18350000	18360000	7	18500000	18510000	downregulated_Loop_1243	HDAC9	HDAC9	intron	intron
7	18360000	18370000	7	18500000	18510000	downregulated_Loop_1244	HDAC9	HDAC9	intron	intron
7	18400000	18410000	7	18500000	18510000	downregulated_Loop_1245	HDAC9	HDAC9	intron	intron
7	18470000	18480000	7	18500000	18510000	downregulated_Loop_1246	HDAC9	HDAC9	intron	intron
7	20030000	20040000	7	20320000	20330000	downregulated_Loop_1247	LOC101927668	LOC101927811	3' UTR	5' UTR
7	22560000	22570000	7	22580000	22590000	downregulated_Loop_1248	LOC100506178	.	promoter	intergenic
7	22560000	22570000	7	22610000	22620000	downregulated_Loop_1249	LOC100506178	.	promoter	intergenic
7	22560000	22570000	7	22640000	22650000	downregulated_Loop_1250	LOC100506178	LOC401312	promoter	5' UTR
7	22560000	22570000	7	22650000	22660000	downregulated_Loop_1251	LOC100506178	LOC401312	promoter	3' UTR
7	22560000	22570000	7	22720000	22730000	downregulated_Loop_1252	LOC100506178	IL6-AS1	promoter	promoter
7	22560000	22570000	7	22730000	22740000	downregulated_Loop_1253	LOC100506178	IL6	promoter	3' UTR
7	22560000	22570000	7	22820000	22830000	downregulated_Loop_1254	LOC100506178	TOMM7	promoter	promoter
7	22560000	22570000	7	22850000	22860000	downregulated_Loop_1255	LOC100506178	SNORD93	promoter	promoter
7	22570000	22580000	7	22600000	22610000	downregulated_Loop_1256	LOC100506178	.	5' UTR	intergenic
7	22570000	22580000	7	22620000	22630000	downregulated_Loop_1257	LOC100506178	.	5' UTR	intergenic
7	22570000	22580000	7	22640000	22650000	downregulated_Loop_1258	LOC100506178	LOC401312	5' UTR	5' UTR
7	22570000	22580000	7	22650000	22660000	downregulated_Loop_1259	LOC100506178	LOC401312	5' UTR	3' UTR
7	22570000	22580000	7	22660000	22670000	downregulated_Loop_1260	LOC100506178	LOC401312	5' UTR	promoter
7	22570000	22580000	7	22720000	22730000	downregulated_Loop_1261	LOC100506178	IL6-AS1	5' UTR	promoter
7	22570000	22580000	7	22730000	22740000	downregulated_Loop_1262	LOC100506178	IL6	5' UTR	3' UTR
7	22570000	22580000	7	22850000	22860000	downregulated_Loop_1263	LOC100506178	SNORD93	5' UTR	promoter
7	22570000	22580000	7	22860000	22870000	downregulated_Loop_1264	LOC100506178	SNHG26	5' UTR	5' UTR
7	22570000	22580000	7	23050000	23060000	downregulated_Loop_1265	LOC100506178	.	5' UTR	intergenic
7	22580000	22590000	7	22720000	22730000	downregulated_Loop_1266	.	IL6-AS1	intergenic	promoter
7	22640000	22650000	7	22720000	22730000	downregulated_Loop_1267	LOC401312	IL6-AS1	5' UTR	promoter
7	22650000	22660000	7	22720000	22730000	downregulated_Loop_1268	LOC401312	IL6-AS1	3' UTR	promoter
7	33800000	33810000	7	33930000	33940000	downregulated_Loop_1269	.	BMPER	intergenic	exon
7	46380000	46390000	7	46480000	46490000	downregulated_Loop_1270	.	.	intergenic	intergenic
7	46380000	46390000	7	46540000	46550000	downregulated_Loop_1271	.	.	intergenic	intergenic
7	46380000	46390000	7	46550000	46560000	downregulated_Loop_1272	.	.	intergenic	intergenic
7	47450000	47460000	7	47650000	47660000	downregulated_Loop_1273	TNS3	C7orf65	5' UTR	promoter
7	47550000	47560000	7	47790000	47800000	downregulated_Loop_1274	TNS3	PKD1L1	5' UTR	exon
7	47570000	47580000	7	47650000	47660000	downregulated_Loop_1275	TNS3	C7orf65	5' UTR	promoter
7	47580000	47590000	7	47660000	47670000	downregulated_Loop_1276	TNS3	C7orf65	promoter	3' UTR
7	47580000	47590000	7	47790000	47800000	downregulated_Loop_1277	TNS3	PKD1L1	promoter	exon
7	47600000	47610000	7	47630000	47640000	downregulated_Loop_1278	.	.	intergenic	intergenic
7	47600000	47610000	7	47650000	47660000	downregulated_Loop_1279	.	C7orf65	intergenic	promoter
7	47600000	47610000	7	47790000	47800000	downregulated_Loop_1280	.	PKD1L1	intergenic	exon
7	47650000	47660000	7	47790000	47800000	downregulated_Loop_1281	C7orf65	PKD1L1	promoter	exon
7	47660000	47670000	7	47780000	47790000	downregulated_Loop_1282	C7orf65	PKD1L1	3' UTR	intron
7	47670000	47680000	7	47790000	47800000	downregulated_Loop_1283	.	PKD1L1	intergenic	exon
7	47760000	47770000	7	47790000	47800000	downregulated_Loop_1284	LINC00525	PKD1L1	promoter	exon
7	55050000	55060000	7	55070000	55080000	downregulated_Loop_1285	EGFR	EGFR	intron	intron
7	55060000	55070000	7	55130000	55140000	downregulated_Loop_1286	EGFR	EGFR	intron	5' UTR
7	55070000	55080000	7	55130000	55140000	downregulated_Loop_1287	EGFR	EGFR	intron	5' UTR
7	77810000	77820000	7	77860000	77870000	downregulated_Loop_1288	PHTF2	PHTF2	5' UTR	intron
7	77810000	77820000	7	77880000	77890000	downregulated_Loop_1289	PHTF2	PHTF2	5' UTR	intron
7	80490000	80500000	7	80650000	80660000	downregulated_Loop_1290	GNAT3	CD36	exon	exon
7	92830000	92840000	7	93010000	93020000	downregulated_Loop_1291	CDK6-AS1	.	promoter	intergenic
7	102830000	102840000	7	102870000	102880000	downregulated_Loop_1292	FAM185A	FBXL13	5' UTR	3' UTR
7	102870000	102880000	7	102910000	102920000	downregulated_Loop_1293	FBXL13	FBXL13	3' UTR	3' UTR
7	102870000	102880000	7	102990000	103000000	downregulated_Loop_1294	FBXL13	FBXL13	3' UTR	3' UTR
7	102910000	102920000	7	102990000	103000000	downregulated_Loop_1295	FBXL13	FBXL13	3' UTR	3' UTR
7	107560000	107570000	7	107590000	107600000	downregulated_Loop_1296	DUS4L	BCAP29	promoter	5' UTR
7	110540000	110550000	7	110570000	110580000	downregulated_Loop_1297	.	.	intergenic	intergenic
7	116320000	116330000	7	116580000	116590000	downregulated_Loop_1298	.	COMETT	intergenic	3' UTR
7	116390000	116400000	7	116430000	116440000	downregulated_Loop_1299	.	.	intergenic	intergenic
7	117130000	117140000	7	117250000	117260000	downregulated_Loop_1300	ST7	.	5' UTR	intergenic
7	117210000	117220000	7	117250000	117260000	downregulated_Loop_1301	ST7	.	5' UTR	intergenic
7	117220000	117230000	7	117250000	117260000	downregulated_Loop_1302	ST7	.	5' UTR	intergenic
7	117230000	117240000	7	117250000	117260000	downregulated_Loop_1303	ST7	.	5' UTR	intergenic
7	117250000	117260000	7	117280000	117290000	downregulated_Loop_1304	.	WNT2	intergenic	3' UTR
7	117250000	117260000	7	117320000	117330000	downregulated_Loop_1305	.	WNT2	intergenic	promoter
7	142440000	142450000	7	142460000	142470000	downregulated_Loop_1306	TCAF2	TCAF2	3' UTR	3' UTR
7	142460000	142470000	7	142550000	142560000	downregulated_Loop_1307	TCAF2	TCAF2	3' UTR	3' UTR
8	16360000	16370000	8	16400000	16410000	downregulated_Loop_1308	.	.	intergenic	intergenic
8	17340000	17350000	8	17360000	17370000	downregulated_Loop_1309	MTMR7	MTMR7	exon	exon
8	37490000	37500000	8	37540000	37550000	downregulated_Loop_1310	LINC01605	.	promoter	intergenic
8	48110000	48120000	8	48370000	48380000	downregulated_Loop_1311	.	.	intergenic	intergenic
8	48150000	48160000	8	48400000	48410000	downregulated_Loop_1312	.	.	intergenic	intergenic
8	48260000	48270000	8	48400000	48410000	downregulated_Loop_1313	.	.	intergenic	intergenic
8	48310000	48320000	8	48380000	48390000	downregulated_Loop_1314	.	.	intergenic	intergenic
8	48310000	48320000	8	48390000	48400000	downregulated_Loop_1315	.	.	intergenic	intergenic
8	48310000	48320000	8	48400000	48410000	downregulated_Loop_1316	.	.	intergenic	intergenic
8	48380000	48390000	8	48400000	48410000	downregulated_Loop_1317	.	.	intergenic	intergenic
8	48400000	48410000	8	48500000	48510000	downregulated_Loop_1318	.	.	intergenic	intergenic
8	48400000	48410000	8	48920000	48930000	downregulated_Loop_1319	.	SNAI2	intergenic	promoter
8	48630000	48640000	8	48890000	48900000	downregulated_Loop_1320	LOC101929268	.	5' UTR	intergenic
8	50050000	50060000	8	50180000	50190000	downregulated_Loop_1321	SNTG1	SNTG1	5' UTR	5' UTR
8	50050000	50060000	8	51390000	51400000	downregulated_Loop_1322	SNTG1	PXDNL	5' UTR	intron
8	66500000	66510000	8	66530000	66540000	downregulated_Loop_1323	VXN	.	exon	intergenic
8	68730000	68740000	8	68960000	68970000	downregulated_Loop_1324	C8orf34	LINC01592	intron	3' UTR
8	68780000	68790000	8	68960000	68970000	downregulated_Loop_1325	C8orf34	LINC01592	exon	3' UTR
8	68960000	68970000	8	69070000	69080000	downregulated_Loop_1326	LINC01592	LINC01592	3' UTR	3' UTR
8	69070000	69080000	8	69120000	69130000	downregulated_Loop_1327	LINC01592	.	3' UTR	intergenic
8	69070000	69080000	8	69460000	69470000	downregulated_Loop_1328	LINC01592	SULF1	3' UTR	promoter
8	69070000	69080000	8	69470000	69480000	downregulated_Loop_1329	LINC01592	SULF1	3' UTR	5' UTR
8	76890000	76900000	8	76950000	76960000	downregulated_Loop_1330	.	.	intergenic	intergenic
8	81060000	81070000	8	81230000	81240000	downregulated_Loop_1331	PAG1	.	5' UTR	intergenic
8	97090000	97100000	8	97540000	97550000	downregulated_Loop_1332	LOC101927066	.	3' UTR	intergenic
8	101040000	101050000	8	101150000	101160000	downregulated_Loop_1333	.	.	intergenic	intergenic
8	101120000	101130000	8	101150000	101160000	downregulated_Loop_1334	.	.	intergenic	intergenic
8	101120000	101130000	8	101200000	101210000	downregulated_Loop_1335	.	ZNF706	intergenic	promoter
8	101150000	101160000	8	101200000	101210000	downregulated_Loop_1336	.	ZNF706	intergenic	promoter
8	101200000	101210000	8	101280000	101290000	downregulated_Loop_1337	ZNF706	.	promoter	intergenic
8	103100000	103110000	8	103180000	103190000	downregulated_Loop_1338	.	BAALC	intergenic	intron
8	103100000	103110000	8	103200000	103210000	downregulated_Loop_1339	.	BAALC	intergenic	intron
8	103100000	103110000	8	103500000	103510000	downregulated_Loop_1340	.	LOC105375690	intergenic	promoter
8	118140000	118150000	8	118180000	118190000	downregulated_Loop_1341	SAMD12	SAMD12	3' UTR	5' UTR
8	118410000	118420000	8	118430000	118440000	downregulated_Loop_1342	SAMD12	SAMD12	intron	exon
8	118440000	118450000	8	118540000	118550000	downregulated_Loop_1343	SAMD12	SAMD12	intron	intron
8	118440000	118450000	8	118630000	118640000	downregulated_Loop_1344	SAMD12	SAMD12-AS1	intron	5' UTR
8	125540000	125550000	8	125630000	125640000	downregulated_Loop_1345	.	.	intergenic	intergenic
8	125550000	125560000	8	125690000	125700000	downregulated_Loop_1346	.	.	intergenic	intergenic
8	126930000	126940000	8	127220000	127230000	downregulated_Loop_1347	.	.	intergenic	intergenic
8	128170000	128180000	8	128320000	128330000	downregulated_Loop_1348	.	.	intergenic	intergenic
8	128170000	128180000	8	128660000	128670000	downregulated_Loop_1349	.	.	intergenic	intergenic
8	128660000	128670000	8	128680000	128690000	downregulated_Loop_1350	.	.	intergenic	intergenic
8	134160000	134170000	8	134230000	134240000	downregulated_Loop_1351	.	.	intergenic	intergenic
9	12810000	12820000	9	12880000	12890000	downregulated_Loop_1352	LURAP1L-AS1	.	promoter	intergenic
9	16000000	16010000	9	16030000	16040000	downregulated_Loop_1353	.	.	intergenic	intergenic
9	16860000	16870000	9	16960000	16970000	downregulated_Loop_1354	BNC2	.	intron	intergenic
9	18470000	18480000	9	18490000	18500000	downregulated_Loop_1355	ADAMTSL1	ADAMTSL1	promoter	intron
9	21830000	21840000	9	22100000	22110000	downregulated_Loop_1356	MTAP	CDKN2B-AS1	exon	5' UTR
9	22050000	22060000	9	22100000	22110000	downregulated_Loop_1357	CDKN2B-AS1	CDKN2B-AS1	5' UTR	5' UTR
9	22080000	22090000	9	22100000	22110000	downregulated_Loop_1358	CDKN2B-AS1	CDKN2B-AS1	5' UTR	5' UTR
9	22100000	22110000	9	22210000	22220000	downregulated_Loop_1359	CDKN2B-AS1	.	5' UTR	intergenic
9	22100000	22110000	9	22230000	22240000	downregulated_Loop_1360	CDKN2B-AS1	.	5' UTR	intergenic
9	22100000	22110000	9	22240000	22250000	downregulated_Loop_1361	CDKN2B-AS1	.	5' UTR	intergenic
9	81490000	81500000	9	81630000	81640000	downregulated_Loop_1362	.	TLE1	intergenic	exon
9	81570000	81580000	9	81630000	81640000	downregulated_Loop_1363	.	TLE1	intergenic	exon
9	81630000	81640000	9	81680000	81690000	downregulated_Loop_1364	TLE1	LOC101927502	exon	promoter
9	81630000	81640000	9	81840000	81850000	downregulated_Loop_1365	TLE1	.	exon	intergenic
9	84290000	84300000	9	84310000	84320000	downregulated_Loop_1366	SLC28A3	SLC28A3	exon	exon
9	99030000	99040000	9	99050000	99060000	downregulated_Loop_1367	COL15A1	COL15A1	exon	exon
9	107750000	107760000	9	107780000	107790000	downregulated_Loop_1368	.	.	intergenic	intergenic
9	109910000	109920000	9	110050000	110060000	downregulated_Loop_1369	PALM2AKAP2	PALM2AKAP2	intron	intron
9	109980000	109990000	9	110040000	110050000	downregulated_Loop_1370	PALM2AKAP2	PALM2AKAP2	intron	promoter
9	110030000	110040000	9	110050000	110060000	downregulated_Loop_1371	PALM2AKAP2	PALM2AKAP2	intron	intron
9	110050000	110060000	9	110100000	110110000	downregulated_Loop_1372	PALM2AKAP2	PALM2AKAP2	intron	intron
9	110050000	110060000	9	110110000	110120000	downregulated_Loop_1373	PALM2AKAP2	PALM2AKAP2	intron	intron
9	111940000	111950000	9	112030000	112040000	downregulated_Loop_1374	.	.	intergenic	intergenic
9	111940000	111950000	9	112040000	112050000	downregulated_Loop_1375	.	SUSD1	intergenic	5' UTR
9	112030000	112040000	9	112070000	112080000	downregulated_Loop_1376	.	SUSD1	intergenic	exon
9	115010000	115020000	9	115250000	115260000	downregulated_Loop_1377	TNC	DELEC1	5' UTR	5' UTR
9	115110000	115120000	9	115250000	115260000	downregulated_Loop_1378	TNC	DELEC1	promoter	5' UTR
9	115200000	115210000	9	115250000	115260000	downregulated_Loop_1379	DELEC1	DELEC1	5' UTR	5' UTR
9	115210000	115220000	9	115250000	115260000	downregulated_Loop_1380	DELEC1	DELEC1	5' UTR	5' UTR
9	127120000	127130000	9	127150000	127160000	downregulated_Loop_1381	RALGPS1	RALGPS1	intron	intron
9	127120000	127130000	9	127160000	127170000	downregulated_Loop_1382	RALGPS1	RALGPS1	intron	exon
9	127120000	127130000	9	127180000	127190000	downregulated_Loop_1383	RALGPS1	RALGPS1	intron	intron
9	127120000	127130000	9	127190000	127200000	downregulated_Loop_1384	RALGPS1	RALGPS1	intron	exon
9	127130000	127140000	9	127150000	127160000	downregulated_Loop_1385	RALGPS1	RALGPS1	intron	intron
9	127130000	127140000	9	127160000	127170000	downregulated_Loop_1386	RALGPS1	RALGPS1	intron	exon
9	127130000	127140000	9	127180000	127190000	downregulated_Loop_1387	RALGPS1	RALGPS1	intron	intron
9	127130000	127140000	9	127190000	127200000	downregulated_Loop_1388	RALGPS1	RALGPS1	intron	exon
X	3180000	3190000	X	3240000	3250000	downregulated_Loop_1389	.	.	intergenic	intergenic
X	3240000	3250000	X	3260000	3270000	downregulated_Loop_1390	.	.	intergenic	intergenic
X	3240000	3250000	X	3520000	3530000	downregulated_Loop_1391	.	.	intergenic	intergenic
X	3340000	3350000	X	3520000	3530000	downregulated_Loop_1392	MXRA5	.	promoter	intergenic
X	3350000	3360000	X	3520000	3530000	downregulated_Loop_1393	.	.	intergenic	intergenic
X	3410000	3420000	X	3520000	3530000	downregulated_Loop_1394	.	.	intergenic	intergenic
X	3520000	3530000	X	3540000	3550000	downregulated_Loop_1395	.	.	intergenic	intergenic
X	12970000	12980000	X	13370000	13380000	downregulated_Loop_1396	TMSB4X	.	promoter	intergenic
X	12970000	12980000	X	13390000	13400000	downregulated_Loop_1397	TMSB4X	.	promoter	intergenic
X	12980000	12990000	X	13150000	13160000	downregulated_Loop_1398	.	.	intergenic	intergenic
X	13140000	13150000	X	13220000	13230000	downregulated_Loop_1399	.	.	intergenic	intergenic
X	13140000	13150000	X	13480000	13490000	downregulated_Loop_1400	.	.	intergenic	intergenic
X	13150000	13160000	X	13280000	13290000	downregulated_Loop_1401	.	LINC02154	intergenic	3' UTR
X	13150000	13160000	X	13390000	13400000	downregulated_Loop_1402	.	.	intergenic	intergenic
X	13150000	13160000	X	13430000	13440000	downregulated_Loop_1403	.	.	intergenic	intergenic
X	13150000	13160000	X	13480000	13490000	downregulated_Loop_1404	.	.	intergenic	intergenic
X	13220000	13230000	X	13280000	13290000	downregulated_Loop_1405	.	LINC02154	intergenic	3' UTR
X	13220000	13230000	X	13370000	13380000	downregulated_Loop_1406	.	.	intergenic	intergenic
X	13240000	13250000	X	13380000	13390000	downregulated_Loop_1407	.	.	intergenic	intergenic
X	13280000	13290000	X	13430000	13440000	downregulated_Loop_1408	LINC02154	.	3' UTR	intergenic
X	13370000	13380000	X	13390000	13400000	downregulated_Loop_1409	.	.	intergenic	intergenic
X	13370000	13380000	X	13430000	13440000	downregulated_Loop_1410	.	.	intergenic	intergenic
X	13380000	13390000	X	13480000	13490000	downregulated_Loop_1411	.	.	intergenic	intergenic
X	13390000	13400000	X	13420000	13430000	downregulated_Loop_1412	.	.	intergenic	intergenic
X	13390000	13400000	X	13480000	13490000	downregulated_Loop_1413	.	.	intergenic	intergenic
X	34770000	34780000	X	34880000	34890000	downregulated_Loop_1414	.	.	intergenic	intergenic
X	45340000	45350000	X	45470000	45480000	downregulated_Loop_1415	.	.	intergenic	intergenic
X	45470000	45480000	X	45500000	45510000	downregulated_Loop_1416	.	LINC01204	intergenic	promoter
X	45470000	45480000	X	45620000	45630000	downregulated_Loop_1417	.	.	intergenic	intergenic
X	45480000	45490000	X	45500000	45510000	downregulated_Loop_1418	.	LINC01204	intergenic	promoter
X	45660000	45670000	X	45710000	45720000	downregulated_Loop_1419	.	.	intergenic	intergenic
X	45710000	45720000	X	45740000	45750000	downregulated_Loop_1420	.	MIR221	intergenic	promoter
X	110380000	110390000	X	110400000	110410000	downregulated_Loop_1421	AMMECR1	AMMECR1	5' UTR	5' UTR

### Sheet: EPC_Loops
chrom1	start1	end1	chrom2	start2	end2	loopID	overlappedGenes1	overlappedGenes2	relativeLocation1	relativeLocation2
1	1000000	1010000	1	1030000	1040000	EPC_Loop_1	HES4	AGRN	promoter	promoter
1	1000000	1010000	1	1260000	1270000	EPC_Loop_2	HES4	UBE2J2	promoter	5' UTR
1	1000000	1010000	1	1300000	1310000	EPC_Loop_3	HES4	SNORD167	promoter	promoter
1	100030000	100040000	1	100050000	100060000	EPC_Loop_4	SLC35A3	MFSD14A	3' UTR	exon
1	100030000	100040000	1	100050000	100060000	EPC_Loop_5	SLC35A3	MFSD14A	3' UTR	exon
1	100030000	100040000	1	100060000	100070000	EPC_Loop_6	SLC35A3	MFSD14A	3' UTR	exon
1	100030000	100040000	1	100060000	100070000	EPC_Loop_7	SLC35A3	MFSD14A	3' UTR	exon
1	100030000	100040000	1	100070000	100080000	EPC_Loop_8	SLC35A3	MFSD14A	3' UTR	exon
1	100030000	100040000	1	100080000	100090000	EPC_Loop_9	SLC35A3	SASS6	3' UTR	5' UTR
1	100030000	100040000	1	100080000	100090000	EPC_Loop_10	SLC35A3	SASS6	3' UTR	5' UTR
1	100030000	100040000	1	100120000	100130000	EPC_Loop_11	SLC35A3	SASS6	3' UTR	exon
1	100030000	100040000	1	100120000	100130000	EPC_Loop_12	SLC35A3	SASS6	3' UTR	exon
1	100030000	100040000	1	100130000	100140000	EPC_Loop_13	SLC35A3	SASS6	3' UTR	promoter
1	100030000	100040000	1	100130000	100140000	EPC_Loop_14	SLC35A3	SASS6	3' UTR	promoter
1	100030000	100040000	1	100260000	100270000	EPC_Loop_15	SLC35A3	RTCA-AS1	3' UTR	promoter
1	100030000	100040000	1	100260000	100270000	EPC_Loop_16	SLC35A3	RTCA-AS1	3' UTR	promoter
1	100030000	100040000	1	100350000	100360000	EPC_Loop_17	SLC35A3	CDC14A	3' UTR	promoter
1	100030000	100040000	1	100350000	100360000	EPC_Loop_18	SLC35A3	CDC14A	3' UTR	promoter
1	100030000	100040000	1	100860000	100870000	EPC_Loop_19	SLC35A3	.	3' UTR	intergenic
1	100040000	100050000	1	100060000	100070000	EPC_Loop_20	MFSD14A	MFSD14A	exon	exon
1	100040000	100050000	1	100070000	100080000	EPC_Loop_21	MFSD14A	MFSD14A	exon	exon
1	100040000	100050000	1	100130000	100140000	EPC_Loop_22	MFSD14A	SASS6	exon	promoter
1	100050000	100060000	1	100080000	100090000	EPC_Loop_23	MFSD14A	SASS6	exon	5' UTR
1	100080000	100090000	1	100100000	100110000	EPC_Loop_24	SASS6	SASS6	5' UTR	exon
1	100080000	100090000	1	100120000	100130000	EPC_Loop_25	SASS6	SASS6	5' UTR	exon
1	100080000	100090000	1	100130000	100140000	EPC_Loop_26	SASS6	SASS6	5' UTR	promoter
1	100080000	100090000	1	100180000	100190000	EPC_Loop_27	SASS6	DBT	5' UTR	5' UTR
1	10010000	10020000	1	10030000	10040000	EPC_Loop_28	RBP7	UBE4B	3' UTR	promoter
1	100130000	100140000	1	100240000	100250000	EPC_Loop_29	SASS6	DBT	promoter	promoter
1	100130000	100140000	1	100260000	100270000	EPC_Loop_30	SASS6	RTCA-AS1	promoter	promoter
1	100130000	100140000	1	100890000	100900000	EPC_Loop_31	SASS6	EXTL2	promoter	promoter
1	10020000	10030000	1	10100000	10110000	EPC_Loop_32	.	UBE4B	intergenic	exon
1	100240000	100250000	1	100260000	100270000	EPC_Loop_33	DBT	RTCA-AS1	promoter	promoter
1	100240000	100250000	1	100350000	100360000	EPC_Loop_34	DBT	CDC14A	promoter	promoter
1	100240000	100250000	1	100350000	100360000	EPC_Loop_35	DBT	CDC14A	promoter	promoter
1	100240000	100250000	1	100890000	100900000	EPC_Loop_36	DBT	EXTL2	promoter	promoter
1	100260000	100270000	1	100280000	100290000	EPC_Loop_37	RTCA-AS1	RTCA	promoter	exon
1	100260000	100270000	1	100350000	100360000	EPC_Loop_38	RTCA-AS1	CDC14A	promoter	promoter
1	100260000	100270000	1	100890000	100900000	EPC_Loop_39	RTCA-AS1	EXTL2	promoter	promoter
1	100280000	100290000	1	100450000	100460000	EPC_Loop_40	RTCA	CDC14A	exon	exon
1	100290000	100300000	1	100350000	100360000	EPC_Loop_41	RTCA	CDC14A	3' UTR	promoter
1	100290000	100300000	1	100350000	100360000	EPC_Loop_42	RTCA	CDC14A	3' UTR	promoter
1	10030000	10040000	1	10050000	10060000	EPC_Loop_43	UBE4B	UBE4B	promoter	intron
1	10030000	10040000	1	10050000	10060000	EPC_Loop_44	UBE4B	UBE4B	promoter	intron
1	10030000	10040000	1	10060000	10070000	EPC_Loop_45	UBE4B	UBE4B	promoter	intron
1	10030000	10040000	1	10060000	10070000	EPC_Loop_46	UBE4B	UBE4B	promoter	intron
1	10030000	10040000	1	10070000	10080000	EPC_Loop_47	UBE4B	UBE4B	promoter	exon
1	10030000	10040000	1	10070000	10080000	EPC_Loop_48	UBE4B	UBE4B	promoter	exon
1	10030000	10040000	1	10080000	10090000	EPC_Loop_49	UBE4B	UBE4B	promoter	intron
1	10030000	10040000	1	10100000	10110000	EPC_Loop_50	UBE4B	UBE4B	promoter	exon
1	10030000	10040000	1	10100000	10110000	EPC_Loop_51	UBE4B	UBE4B	promoter	exon
1	10030000	10040000	1	10120000	10130000	EPC_Loop_52	UBE4B	UBE4B	promoter	exon
1	10030000	10040000	1	10210000	10220000	EPC_Loop_53	UBE4B	KIF1B	promoter	promoter
1	10030000	10040000	1	10390000	10400000	EPC_Loop_54	UBE4B	PGD	promoter	promoter
1	100320000	100330000	1	100350000	100360000	EPC_Loop_55	.	CDC14A	intergenic	promoter
1	100350000	100360000	1	100380000	100390000	EPC_Loop_56	CDC14A	CDC14A	promoter	intron
1	100350000	100360000	1	100890000	100900000	EPC_Loop_57	CDC14A	EXTL2	promoter	promoter
1	100350000	100360000	1	100890000	100900000	EPC_Loop_58	CDC14A	EXTL2	promoter	promoter
1	100450000	100460000	1	100890000	100900000	EPC_Loop_59	CDC14A	EXTL2	exon	promoter
1	10050000	10060000	1	10070000	10080000	EPC_Loop_60	UBE4B	UBE4B	intron	exon
1	10050000	10060000	1	10070000	10080000	EPC_Loop_61	UBE4B	UBE4B	intron	exon
1	10050000	10060000	1	10100000	10110000	EPC_Loop_62	UBE4B	UBE4B	intron	exon
1	10050000	10060000	1	10120000	10130000	EPC_Loop_63	UBE4B	UBE4B	intron	exon
1	10050000	10060000	1	10210000	10220000	EPC_Loop_64	UBE4B	KIF1B	intron	promoter
1	10060000	10070000	1	10080000	10090000	EPC_Loop_65	UBE4B	UBE4B	intron	intron
1	10060000	10070000	1	10100000	10110000	EPC_Loop_66	UBE4B	UBE4B	intron	exon
1	10060000	10070000	1	10120000	10130000	EPC_Loop_67	UBE4B	UBE4B	intron	exon
1	100600000	100610000	1	100620000	100630000	EPC_Loop_68	.	LINC01349	intergenic	5' UTR
1	100600000	100610000	1	100620000	100630000	EPC_Loop_69	.	LINC01349	intergenic	5' UTR
1	100600000	100610000	1	100860000	100870000	EPC_Loop_70	.	.	intergenic	intergenic
1	100600000	100610000	1	100890000	100900000	EPC_Loop_71	.	EXTL2	intergenic	promoter
1	100620000	100630000	1	100640000	100650000	EPC_Loop_72	LINC01349	LINC01349	5' UTR	promoter
1	100620000	100630000	1	100650000	100660000	EPC_Loop_73	LINC01349	.	5' UTR	intergenic
1	100620000	100630000	1	100650000	100660000	EPC_Loop_74	LINC01349	.	5' UTR	intergenic
1	100620000	100630000	1	100690000	100700000	EPC_Loop_75	LINC01349	.	5' UTR	intergenic
1	100620000	100630000	1	100700000	100710000	EPC_Loop_76	LINC01349	.	5' UTR	intergenic
1	100620000	100630000	1	100700000	100710000	EPC_Loop_77	LINC01349	.	5' UTR	intergenic
1	100620000	100630000	1	100710000	100720000	EPC_Loop_78	LINC01349	VCAM1	5' UTR	promoter
1	100620000	100630000	1	100710000	100720000	EPC_Loop_79	LINC01349	VCAM1	5' UTR	promoter
1	100620000	100630000	1	100720000	100730000	EPC_Loop_80	LINC01349	VCAM1	5' UTR	exon
1	100620000	100630000	1	100720000	100730000	EPC_Loop_81	LINC01349	VCAM1	5' UTR	exon
1	100620000	100630000	1	100730000	100740000	EPC_Loop_82	LINC01349	VCAM1	5' UTR	3' UTR
1	100620000	100630000	1	100730000	100740000	EPC_Loop_83	LINC01349	VCAM1	5' UTR	3' UTR
1	100620000	100630000	1	100850000	100860000	EPC_Loop_84	LINC01349	.	5' UTR	intergenic
1	100620000	100630000	1	100860000	100870000	EPC_Loop_85	LINC01349	.	5' UTR	intergenic
1	100620000	100630000	1	100860000	100870000	EPC_Loop_86	LINC01349	.	5' UTR	intergenic
1	100620000	100630000	1	100890000	100900000	EPC_Loop_87	LINC01349	EXTL2	5' UTR	promoter
1	100620000	100630000	1	100890000	100900000	EPC_Loop_88	LINC01349	EXTL2	5' UTR	promoter
1	100630000	100640000	1	100710000	100720000	EPC_Loop_89	LINC01349	VCAM1	3' UTR	promoter
1	100640000	100650000	1	100790000	100800000	EPC_Loop_90	LINC01349	.	promoter	intergenic
1	100650000	100660000	1	100690000	100700000	EPC_Loop_91	.	.	intergenic	intergenic
1	100650000	100660000	1	100700000	100710000	EPC_Loop_92	.	.	intergenic	intergenic
1	100650000	100660000	1	100710000	100720000	EPC_Loop_93	.	VCAM1	intergenic	promoter
1	100650000	100660000	1	100710000	100720000	EPC_Loop_94	.	VCAM1	intergenic	promoter
1	100650000	100660000	1	100720000	100730000	EPC_Loop_95	.	VCAM1	intergenic	exon
1	100650000	100660000	1	100730000	100740000	EPC_Loop_96	.	VCAM1	intergenic	3' UTR
1	10070000	10080000	1	10100000	10110000	EPC_Loop_97	UBE4B	UBE4B	exon	exon
1	10070000	10080000	1	10210000	10220000	EPC_Loop_98	UBE4B	KIF1B	exon	promoter
1	100700000	100710000	1	100720000	100730000	EPC_Loop_99	.	VCAM1	intergenic	exon
1	100700000	100710000	1	100730000	100740000	EPC_Loop_100	.	VCAM1	intergenic	3' UTR
1	100710000	100720000	1	100730000	100740000	EPC_Loop_101	VCAM1	VCAM1	promoter	3' UTR
1	100710000	100720000	1	100730000	100740000	EPC_Loop_102	VCAM1	VCAM1	promoter	3' UTR
1	100710000	100720000	1	100790000	100800000	EPC_Loop_103	VCAM1	.	promoter	intergenic
1	100710000	100720000	1	100850000	100860000	EPC_Loop_104	VCAM1	.	promoter	intergenic
1	100710000	100720000	1	100860000	100870000	EPC_Loop_105	VCAM1	.	promoter	intergenic
1	100710000	100720000	1	100890000	100900000	EPC_Loop_106	VCAM1	EXTL2	promoter	promoter
1	100730000	100740000	1	100860000	100870000	EPC_Loop_107	VCAM1	.	3' UTR	intergenic
1	10080000	10090000	1	10100000	10110000	EPC_Loop_108	UBE4B	UBE4B	intron	exon
1	10080000	10090000	1	10100000	10110000	EPC_Loop_109	UBE4B	UBE4B	intron	exon
1	100890000	100900000	1	100910000	100920000	EPC_Loop_110	EXTL2	SLC30A7	promoter	exon
1	100890000	100900000	1	100910000	100920000	EPC_Loop_111	EXTL2	SLC30A7	promoter	exon
1	100890000	100900000	1	101020000	101030000	EPC_Loop_112	EXTL2	DPH5	promoter	promoter
1	100890000	100900000	1	101230000	101240000	EPC_Loop_113	EXTL2	LOC101928370	promoter	promoter
1	100890000	100900000	1	101230000	101240000	EPC_Loop_114	EXTL2	LOC101928370	promoter	promoter
1	100890000	100900000	1	101250000	101260000	EPC_Loop_115	EXTL2	.	promoter	intergenic
1	100890000	100900000	1	101280000	101290000	EPC_Loop_116	EXTL2	.	promoter	intergenic
1	100890000	100900000	1	101290000	101300000	EPC_Loop_117	EXTL2	.	promoter	intergenic
1	100890000	100900000	1	101360000	101370000	EPC_Loop_118	EXTL2	LINC01307	promoter	5' UTR
1	100910000	100920000	1	101230000	101240000	EPC_Loop_119	SLC30A7	LOC101928370	exon	promoter
1	100910000	100920000	1	101250000	101260000	EPC_Loop_120	SLC30A7	.	exon	intergenic
1	100910000	100920000	1	101280000	101290000	EPC_Loop_121	SLC30A7	.	exon	intergenic
1	100910000	100920000	1	101290000	101300000	EPC_Loop_122	SLC30A7	.	exon	intergenic
1	100920000	100930000	1	100950000	100960000	EPC_Loop_123	SLC30A7	SLC30A7	exon	intron
1	100920000	100930000	1	101230000	101240000	EPC_Loop_124	SLC30A7	LOC101928370	exon	promoter
1	100920000	100930000	1	101230000	101240000	EPC_Loop_125	SLC30A7	LOC101928370	exon	promoter
1	100920000	100930000	1	101250000	101260000	EPC_Loop_126	SLC30A7	.	exon	intergenic
1	100920000	100930000	1	101260000	101270000	EPC_Loop_127	SLC30A7	.	exon	intergenic
1	100920000	100930000	1	101280000	101290000	EPC_Loop_128	SLC30A7	.	exon	intergenic
1	100920000	100930000	1	101290000	101300000	EPC_Loop_129	SLC30A7	.	exon	intergenic
1	100940000	100950000	1	101020000	101030000	EPC_Loop_130	SLC30A7	DPH5	intron	promoter
1	100940000	100950000	1	101230000	101240000	EPC_Loop_131	SLC30A7	LOC101928370	intron	promoter
1	100950000	100960000	1	100970000	100980000	EPC_Loop_132	SLC30A7	SLC30A7	intron	3' UTR
1	100950000	100960000	1	100970000	100980000	EPC_Loop_133	SLC30A7	SLC30A7	intron	3' UTR
1	100950000	100960000	1	100980000	100990000	EPC_Loop_134	SLC30A7	SLC30A7	intron	3' UTR
1	100950000	100960000	1	101000000	101010000	EPC_Loop_135	SLC30A7	DPH5	intron	exon
1	100950000	100960000	1	101020000	101030000	EPC_Loop_136	SLC30A7	DPH5	intron	promoter
1	100950000	100960000	1	101230000	101240000	EPC_Loop_137	SLC30A7	LOC101928370	intron	promoter
1	100950000	100960000	1	101230000	101240000	EPC_Loop_138	SLC30A7	LOC101928370	intron	promoter
1	100950000	100960000	1	101250000	101260000	EPC_Loop_139	SLC30A7	.	intron	intergenic
1	100950000	100960000	1	101260000	101270000	EPC_Loop_140	SLC30A7	.	intron	intergenic
1	100950000	100960000	1	101290000	101300000	EPC_Loop_141	SLC30A7	.	intron	intergenic
1	100960000	100970000	1	101020000	101030000	EPC_Loop_142	SLC30A7	DPH5	exon	promoter
1	100960000	100970000	1	101250000	101260000	EPC_Loop_143	SLC30A7	.	exon	intergenic
1	100980000	100990000	1	101020000	101030000	EPC_Loop_144	SLC30A7	DPH5	3' UTR	promoter
1	100980000	100990000	1	101020000	101030000	EPC_Loop_145	SLC30A7	DPH5	3' UTR	promoter
1	100980000	100990000	1	101230000	101240000	EPC_Loop_146	SLC30A7	LOC101928370	3' UTR	promoter
1	100980000	100990000	1	101250000	101260000	EPC_Loop_147	SLC30A7	.	3' UTR	intergenic
1	100990000	101000000	1	101020000	101030000	EPC_Loop_148	DPH5	DPH5	3' UTR	promoter
1	1010000	1020000	1	1030000	1040000	EPC_Loop_149	ISG15	AGRN	promoter	promoter
1	1010000	1020000	1	1030000	1040000	EPC_Loop_150	ISG15	AGRN	promoter	promoter
1	1010000	1020000	1	1230000	1240000	EPC_Loop_151	ISG15	B3GALT6	promoter	promoter
1	1010000	1020000	1	1260000	1270000	EPC_Loop_152	ISG15	UBE2J2	promoter	5' UTR
1	10100000	10110000	1	10120000	10130000	EPC_Loop_153	UBE4B	UBE4B	exon	exon
1	101000000	101010000	1	101020000	101030000	EPC_Loop_154	DPH5	DPH5	exon	promoter
1	101000000	101010000	1	101020000	101030000	EPC_Loop_155	DPH5	DPH5	exon	promoter
1	101020000	101030000	1	101040000	101050000	EPC_Loop_156	DPH5	LOC102606465	promoter	5' UTR
1	101020000	101030000	1	101050000	101060000	EPC_Loop_157	DPH5	LOC102606465	promoter	5' UTR
1	101020000	101030000	1	101070000	101080000	EPC_Loop_158	DPH5	LOC102606465	promoter	5' UTR
1	101020000	101030000	1	101140000	101150000	EPC_Loop_159	DPH5	.	promoter	intergenic
1	101020000	101030000	1	101170000	101180000	EPC_Loop_160	DPH5	.	promoter	intergenic
1	101020000	101030000	1	101200000	101210000	EPC_Loop_161	DPH5	.	promoter	intergenic
1	101020000	101030000	1	101230000	101240000	EPC_Loop_162	DPH5	LOC101928370	promoter	promoter
1	101020000	101030000	1	101230000	101240000	EPC_Loop_163	DPH5	LOC101928370	promoter	promoter
1	101020000	101030000	1	101240000	101250000	EPC_Loop_164	DPH5	S1PR1	promoter	3' UTR
1	101020000	101030000	1	101250000	101260000	EPC_Loop_165	DPH5	.	promoter	intergenic
1	101020000	101030000	1	101260000	101270000	EPC_Loop_166	DPH5	.	promoter	intergenic
1	101020000	101030000	1	101260000	101270000	EPC_Loop_167	DPH5	.	promoter	intergenic
1	101020000	101030000	1	101280000	101290000	EPC_Loop_168	DPH5	.	promoter	intergenic
1	101030000	101040000	1	101230000	101240000	EPC_Loop_169	LOC102606465	LOC101928370	5' UTR	promoter
1	101040000	101050000	1	101100000	101110000	EPC_Loop_170	LOC102606465	.	5' UTR	intergenic
1	101040000	101050000	1	101200000	101210000	EPC_Loop_171	LOC102606465	.	5' UTR	intergenic
1	101040000	101050000	1	101230000	101240000	EPC_Loop_172	LOC102606465	LOC101928370	5' UTR	promoter
1	101040000	101050000	1	101230000	101240000	EPC_Loop_173	LOC102606465	LOC101928370	5' UTR	promoter
1	101100000	101110000	1	101170000	101180000	EPC_Loop_174	.	.	intergenic	intergenic
1	101100000	101110000	1	101230000	101240000	EPC_Loop_175	.	LOC101928370	intergenic	promoter
1	101130000	101140000	1	101230000	101240000	EPC_Loop_176	.	LOC101928370	intergenic	promoter
1	101130000	101140000	1	101230000	101240000	EPC_Loop_177	.	LOC101928370	intergenic	promoter
1	101140000	101150000	1	101230000	101240000	EPC_Loop_178	.	LOC101928370	intergenic	promoter
1	101140000	101150000	1	101250000	101260000	EPC_Loop_179	.	.	intergenic	intergenic
1	101170000	101180000	1	101200000	101210000	EPC_Loop_180	.	.	intergenic	intergenic
1	101170000	101180000	1	101230000	101240000	EPC_Loop_181	.	LOC101928370	intergenic	promoter
1	101170000	101180000	1	101230000	101240000	EPC_Loop_182	.	LOC101928370	intergenic	promoter
1	101180000	101190000	1	101200000	101210000	EPC_Loop_183	.	.	intergenic	intergenic
1	101180000	101190000	1	101230000	101240000	EPC_Loop_184	.	LOC101928370	intergenic	promoter
1	101180000	101190000	1	101230000	101240000	EPC_Loop_185	.	LOC101928370	intergenic	promoter
1	101190000	101200000	1	101230000	101240000	EPC_Loop_186	.	LOC101928370	intergenic	promoter
1	101200000	101210000	1	101230000	101240000	EPC_Loop_187	.	LOC101928370	intergenic	promoter
1	101200000	101210000	1	101230000	101240000	EPC_Loop_188	.	LOC101928370	intergenic	promoter
1	101230000	101240000	1	101250000	101260000	EPC_Loop_189	LOC101928370	.	promoter	intergenic
1	101290000	101300000	1	101360000	101370000	EPC_Loop_190	.	LINC01307	intergenic	5' UTR
1	101300000	101310000	1	101360000	101370000	EPC_Loop_191	.	LINC01307	intergenic	5' UTR
1	10200000	10210000	1	10250000	10260000	EPC_Loop_192	.	KIF1B	intergenic	exon
1	10200000	10210000	1	10250000	10260000	EPC_Loop_193	.	KIF1B	intergenic	exon
1	10200000	10210000	1	10280000	10290000	EPC_Loop_194	.	KIF1B	intergenic	exon
1	10210000	10220000	1	10230000	10240000	EPC_Loop_195	KIF1B	KIF1B	promoter	5' UTR
1	10210000	10220000	1	10230000	10240000	EPC_Loop_196	KIF1B	KIF1B	promoter	5' UTR
1	10210000	10220000	1	10250000	10260000	EPC_Loop_197	KIF1B	KIF1B	promoter	exon
1	10210000	10220000	1	10250000	10260000	EPC_Loop_198	KIF1B	KIF1B	promoter	exon
1	10210000	10220000	1	10260000	10270000	EPC_Loop_199	KIF1B	KIF1B	promoter	exon
1	10210000	10220000	1	10260000	10270000	EPC_Loop_200	KIF1B	KIF1B	promoter	exon
1	10210000	10220000	1	10270000	10280000	EPC_Loop_201	KIF1B	KIF1B	promoter	exon
1	10210000	10220000	1	10270000	10280000	EPC_Loop_202	KIF1B	KIF1B	promoter	exon
1	10210000	10220000	1	10280000	10290000	EPC_Loop_203	KIF1B	KIF1B	promoter	exon
1	10210000	10220000	1	10280000	10290000	EPC_Loop_204	KIF1B	KIF1B	promoter	exon
1	10210000	10220000	1	10290000	10300000	EPC_Loop_205	KIF1B	KIF1B	promoter	exon
1	10210000	10220000	1	10290000	10300000	EPC_Loop_206	KIF1B	KIF1B	promoter	exon
1	10210000	10220000	1	10300000	10310000	EPC_Loop_207	KIF1B	KIF1B	promoter	intron
1	10210000	10220000	1	10330000	10340000	EPC_Loop_208	KIF1B	KIF1B	promoter	exon
1	10210000	10220000	1	10330000	10340000	EPC_Loop_209	KIF1B	KIF1B	promoter	exon
1	10210000	10220000	1	10340000	10350000	EPC_Loop_210	KIF1B	KIF1B	promoter	exon
1	10210000	10220000	1	10370000	10380000	EPC_Loop_211	KIF1B	KIF1B	promoter	3' UTR
1	10210000	10220000	1	10370000	10380000	EPC_Loop_212	KIF1B	KIF1B	promoter	3' UTR
1	10210000	10220000	1	10380000	10390000	EPC_Loop_213	KIF1B	KIF1B	promoter	3' UTR
1	10210000	10220000	1	10380000	10390000	EPC_Loop_214	KIF1B	KIF1B	promoter	3' UTR
1	10220000	10230000	1	10250000	10260000	EPC_Loop_215	KIF1B	KIF1B	5' UTR	exon
1	10220000	10230000	1	10250000	10260000	EPC_Loop_216	KIF1B	KIF1B	5' UTR	exon
1	10230000	10240000	1	10250000	10260000	EPC_Loop_217	KIF1B	KIF1B	5' UTR	exon
1	10230000	10240000	1	10250000	10260000	EPC_Loop_218	KIF1B	KIF1B	5' UTR	exon
1	10230000	10240000	1	10270000	10280000	EPC_Loop_219	KIF1B	KIF1B	5' UTR	exon
1	10250000	10260000	1	10270000	10280000	EPC_Loop_220	KIF1B	KIF1B	exon	exon
1	10250000	10260000	1	10280000	10290000	EPC_Loop_221	KIF1B	KIF1B	exon	exon
1	10250000	10260000	1	10280000	10290000	EPC_Loop_222	KIF1B	KIF1B	exon	exon
1	10250000	10260000	1	10290000	10300000	EPC_Loop_223	KIF1B	KIF1B	exon	exon
1	10250000	10260000	1	10290000	10300000	EPC_Loop_224	KIF1B	KIF1B	exon	exon
1	10250000	10260000	1	10300000	10310000	EPC_Loop_225	KIF1B	KIF1B	exon	intron
1	10250000	10260000	1	10300000	10310000	EPC_Loop_226	KIF1B	KIF1B	exon	intron
1	102830000	102840000	1	102850000	102860000	EPC_Loop_227	.	.	intergenic	intergenic
1	102830000	102840000	1	102870000	102880000	EPC_Loop_228	.	COL11A1	intergenic	5' UTR
1	102830000	102840000	1	102880000	102890000	EPC_Loop_229	.	COL11A1	intergenic	3' UTR
1	102830000	102840000	1	102880000	102890000	EPC_Loop_230	.	COL11A1	intergenic	3' UTR
1	102830000	102840000	1	102890000	102900000	EPC_Loop_231	.	COL11A1	intergenic	3' UTR
1	102830000	102840000	1	102890000	102900000	EPC_Loop_232	.	COL11A1	intergenic	3' UTR
1	102850000	102860000	1	102870000	102880000	EPC_Loop_233	.	COL11A1	intergenic	5' UTR
1	102850000	102860000	1	102870000	102880000	EPC_Loop_234	.	COL11A1	intergenic	5' UTR
1	102850000	102860000	1	102890000	102900000	EPC_Loop_235	.	COL11A1	intergenic	3' UTR
1	102850000	102860000	1	102890000	102900000	EPC_Loop_236	.	COL11A1	intergenic	3' UTR
1	102870000	102880000	1	102890000	102900000	EPC_Loop_237	COL11A1	COL11A1	5' UTR	3' UTR
1	102870000	102880000	1	102890000	102900000	EPC_Loop_238	COL11A1	COL11A1	5' UTR	3' UTR
1	102890000	102900000	1	103520000	103530000	EPC_Loop_239	COL11A1	LOC101928436	3' UTR	promoter
1	103100000	103110000	1	103520000	103530000	EPC_Loop_240	COL11A1	LOC101928436	promoter	promoter
1	103220000	103230000	1	103250000	103260000	EPC_Loop_241	.	.	intergenic	intergenic
1	10370000	10380000	1	10390000	10400000	EPC_Loop_242	KIF1B	PGD	3' UTR	promoter
1	10370000	10380000	1	10390000	10400000	EPC_Loop_243	KIF1B	PGD	3' UTR	promoter
1	10370000	10380000	1	10400000	10410000	EPC_Loop_244	KIF1B	PGD	3' UTR	exon
1	10370000	10380000	1	10400000	10410000	EPC_Loop_245	KIF1B	PGD	3' UTR	exon
1	10370000	10380000	1	10410000	10420000	EPC_Loop_246	KIF1B	PGD	3' UTR	3' UTR
1	10370000	10380000	1	10410000	10420000	EPC_Loop_247	KIF1B	PGD	3' UTR	3' UTR
1	10370000	10380000	1	10420000	10430000	EPC_Loop_248	KIF1B	PGD	3' UTR	3' UTR
1	10370000	10380000	1	10430000	10440000	EPC_Loop_249	KIF1B	CENPS	3' UTR	promoter
1	10370000	10380000	1	10470000	10480000	EPC_Loop_250	KIF1B	DFFA	3' UTR	promoter
1	10370000	10380000	1	10490000	10500000	EPC_Loop_251	KIF1B	PEX14	3' UTR	exon
1	10380000	10390000	1	10400000	10410000	EPC_Loop_252	KIF1B	PGD	3' UTR	exon
1	10380000	10390000	1	10400000	10410000	EPC_Loop_253	KIF1B	PGD	3' UTR	exon
1	10380000	10390000	1	10410000	10420000	EPC_Loop_254	KIF1B	PGD	3' UTR	3' UTR
1	10380000	10390000	1	10410000	10420000	EPC_Loop_255	KIF1B	PGD	3' UTR	3' UTR
1	10380000	10390000	1	10420000	10430000	EPC_Loop_256	KIF1B	PGD	3' UTR	3' UTR
1	10380000	10390000	1	10420000	10430000	EPC_Loop_257	KIF1B	PGD	3' UTR	3' UTR
1	10390000	10400000	1	10410000	10420000	EPC_Loop_258	PGD	PGD	promoter	3' UTR
1	10390000	10400000	1	10410000	10420000	EPC_Loop_259	PGD	PGD	promoter	3' UTR
1	10400000	10410000	1	10420000	10430000	EPC_Loop_260	PGD	PGD	exon	3' UTR
1	10430000	10440000	1	10450000	10460000	EPC_Loop_261	CENPS	CENPS-CORT	promoter	5' UTR
1	10430000	10440000	1	10450000	10460000	EPC_Loop_262	CENPS	CENPS-CORT	promoter	5' UTR
1	10430000	10440000	1	10470000	10480000	EPC_Loop_263	CENPS	DFFA	promoter	promoter
1	10430000	10440000	1	10470000	10480000	EPC_Loop_264	CENPS	DFFA	promoter	promoter
1	10430000	10440000	1	10490000	10500000	EPC_Loop_265	CENPS	PEX14	promoter	exon
1	10450000	10460000	1	10470000	10480000	EPC_Loop_266	CENPS-CORT	DFFA	5' UTR	promoter
1	10450000	10460000	1	10470000	10480000	EPC_Loop_267	CENPS-CORT	DFFA	5' UTR	promoter
1	10450000	10460000	1	10480000	10490000	EPC_Loop_268	CENPS-CORT	PEX14	5' UTR	intron
1	10450000	10460000	1	10490000	10500000	EPC_Loop_269	CENPS-CORT	PEX14	5' UTR	exon
1	10470000	10480000	1	10490000	10500000	EPC_Loop_270	DFFA	PEX14	promoter	exon
1	10490000	10500000	1	10860000	10870000	EPC_Loop_271	PEX14	.	exon	intergenic
1	10490000	10500000	1	11010000	11020000	EPC_Loop_272	PEX14	TARDBP	exon	promoter
1	10510000	10520000	1	10540000	10550000	EPC_Loop_273	PEX14	PEX14	intron	intron
1	10510000	10520000	1	10570000	10580000	EPC_Loop_274	PEX14	PEX14	intron	intron
1	10520000	10530000	1	10540000	10550000	EPC_Loop_275	PEX14	PEX14	intron	intron
1	10520000	10530000	1	10540000	10550000	EPC_Loop_276	PEX14	PEX14	intron	intron
1	10520000	10530000	1	10560000	10570000	EPC_Loop_277	PEX14	PEX14	intron	intron
1	10520000	10530000	1	10570000	10580000	EPC_Loop_278	PEX14	PEX14	intron	intron
1	10520000	10530000	1	10570000	10580000	EPC_Loop_279	PEX14	PEX14	intron	intron
1	10520000	10530000	1	10580000	10590000	EPC_Loop_280	PEX14	PEX14	intron	intron
1	10520000	10530000	1	10580000	10590000	EPC_Loop_281	PEX14	PEX14	intron	intron
1	10520000	10530000	1	10590000	10600000	EPC_Loop_282	PEX14	PEX14	intron	exon
1	10520000	10530000	1	10590000	10600000	EPC_Loop_283	PEX14	PEX14	intron	exon
1	10540000	10550000	1	10600000	10610000	EPC_Loop_284	PEX14	PEX14	intron	intron
1	10570000	10580000	1	10600000	10610000	EPC_Loop_285	PEX14	PEX14	intron	intron
1	107620000	107630000	1	107640000	107650000	EPC_Loop_286	VAV3	VAV3	intron	exon
1	107780000	107790000	1	108120000	108130000	EPC_Loop_287	VAV3	.	intron	intergenic
1	108120000	108130000	1	108200000	108210000	EPC_Loop_288	.	SLC25A24	intergenic	promoter
1	108190000	108200000	1	108690000	108700000	EPC_Loop_289	SLC25A24	PRPF38B	exon	promoter
1	108500000	108510000	1	108590000	108600000	EPC_Loop_290	.	FAM102B	intergenic	intron
1	108500000	108510000	1	108640000	108650000	EPC_Loop_291	.	HENMT1	intergenic	5' UTR
1	108500000	108510000	1	108690000	108700000	EPC_Loop_292	.	PRPF38B	intergenic	promoter
1	108550000	108560000	1	108580000	108590000	EPC_Loop_293	.	FAM102B	intergenic	intron
1	108550000	108560000	1	108590000	108600000	EPC_Loop_294	.	FAM102B	intergenic	intron
1	108550000	108560000	1	108590000	108600000	EPC_Loop_295	.	FAM102B	intergenic	intron
1	108550000	108560000	1	108640000	108650000	EPC_Loop_296	.	HENMT1	intergenic	5' UTR
1	108550000	108560000	1	108640000	108650000	EPC_Loop_297	.	HENMT1	intergenic	5' UTR
1	108550000	108560000	1	108660000	108670000	EPC_Loop_298	.	HENMT1	intergenic	promoter
1	108550000	108560000	1	108690000	108700000	EPC_Loop_299	.	PRPF38B	intergenic	promoter
1	108550000	108560000	1	108690000	108700000	EPC_Loop_300	.	PRPF38B	intergenic	promoter
1	108550000	108560000	1	108740000	108750000	EPC_Loop_301	.	STXBP3	intergenic	promoter
1	108560000	108570000	1	108580000	108590000	EPC_Loop_302	FAM102B	FAM102B	promoter	intron
1	108560000	108570000	1	108580000	108590000	EPC_Loop_303	FAM102B	FAM102B	promoter	intron
1	108560000	108570000	1	108590000	108600000	EPC_Loop_304	FAM102B	FAM102B	promoter	intron
1	108560000	108570000	1	108590000	108600000	EPC_Loop_305	FAM102B	FAM102B	promoter	intron
1	108560000	108570000	1	108610000	108620000	EPC_Loop_306	FAM102B	FAM102B	promoter	exon
1	108560000	108570000	1	108640000	108650000	EPC_Loop_307	FAM102B	HENMT1	promoter	5' UTR
1	108560000	108570000	1	108660000	108670000	EPC_Loop_308	FAM102B	HENMT1	promoter	promoter
1	108560000	108570000	1	108690000	108700000	EPC_Loop_309	FAM102B	PRPF38B	promoter	promoter
1	108560000	108570000	1	108690000	108700000	EPC_Loop_310	FAM102B	PRPF38B	promoter	promoter
1	108570000	108580000	1	108590000	108600000	EPC_Loop_311	FAM102B	FAM102B	intron	intron
1	108580000	108590000	1	108640000	108650000	EPC_Loop_312	FAM102B	HENMT1	intron	5' UTR
1	108580000	108590000	1	108640000	108650000	EPC_Loop_313	FAM102B	HENMT1	intron	5' UTR
1	108590000	108600000	1	108610000	108620000	EPC_Loop_314	FAM102B	FAM102B	intron	exon
1	108590000	108600000	1	108640000	108650000	EPC_Loop_315	FAM102B	HENMT1	intron	5' UTR
1	108590000	108600000	1	108640000	108650000	EPC_Loop_316	FAM102B	HENMT1	intron	5' UTR
1	108590000	108600000	1	108660000	108670000	EPC_Loop_317	FAM102B	HENMT1	intron	promoter
1	108590000	108600000	1	108690000	108700000	EPC_Loop_318	FAM102B	PRPF38B	intron	promoter
1	108590000	108600000	1	108690000	108700000	EPC_Loop_319	FAM102B	PRPF38B	intron	promoter
1	108590000	108600000	1	108740000	108750000	EPC_Loop_320	FAM102B	STXBP3	intron	promoter
1	108590000	108600000	1	108810000	108820000	EPC_Loop_321	FAM102B	AKNAD1	intron	5' UTR
1	108590000	108600000	1	108830000	108840000	EPC_Loop_322	FAM102B	AKNAD1	intron	3' UTR
1	108640000	108650000	1	108690000	108700000	EPC_Loop_323	HENMT1	PRPF38B	5' UTR	promoter
1	108660000	108670000	1	108690000	108700000	EPC_Loop_324	HENMT1	PRPF38B	promoter	promoter
1	108660000	108670000	1	108690000	108700000	EPC_Loop_325	HENMT1	PRPF38B	promoter	promoter
1	108690000	108700000	1	108710000	108720000	EPC_Loop_326	PRPF38B	FNDC7	promoter	promoter
1	108690000	108700000	1	108720000	108730000	EPC_Loop_327	PRPF38B	FNDC7	promoter	exon
1	108690000	108700000	1	108720000	108730000	EPC_Loop_328	PRPF38B	FNDC7	promoter	exon
1	108690000	108700000	1	108740000	108750000	EPC_Loop_329	PRPF38B	STXBP3	promoter	promoter
1	108690000	108700000	1	108740000	108750000	EPC_Loop_330	PRPF38B	STXBP3	promoter	promoter
1	108690000	108700000	1	108750000	108760000	EPC_Loop_331	PRPF38B	STXBP3	promoter	exon
1	108690000	108700000	1	108750000	108760000	EPC_Loop_332	PRPF38B	STXBP3	promoter	exon
1	108690000	108700000	1	108760000	108770000	EPC_Loop_333	PRPF38B	STXBP3	promoter	exon
1	108690000	108700000	1	108790000	108800000	EPC_Loop_334	PRPF38B	STXBP3	promoter	exon
1	108690000	108700000	1	108790000	108800000	EPC_Loop_335	PRPF38B	STXBP3	promoter	exon
1	108690000	108700000	1	108810000	108820000	EPC_Loop_336	PRPF38B	AKNAD1	promoter	5' UTR
1	108690000	108700000	1	108810000	108820000	EPC_Loop_337	PRPF38B	AKNAD1	promoter	5' UTR
1	108690000	108700000	1	108830000	108840000	EPC_Loop_338	PRPF38B	AKNAD1	promoter	3' UTR
1	108690000	108700000	1	108830000	108840000	EPC_Loop_339	PRPF38B	AKNAD1	promoter	3' UTR
1	108690000	108700000	1	108890000	108900000	EPC_Loop_340	PRPF38B	GPSM2	promoter	exon
1	108700000	108710000	1	108720000	108730000	EPC_Loop_341	PRPF38B	FNDC7	3' UTR	exon
1	108700000	108710000	1	108740000	108750000	EPC_Loop_342	PRPF38B	STXBP3	3' UTR	promoter
1	108700000	108710000	1	108740000	108750000	EPC_Loop_343	PRPF38B	STXBP3	3' UTR	promoter
1	108720000	108730000	1	108740000	108750000	EPC_Loop_344	FNDC7	STXBP3	exon	promoter
1	108720000	108730000	1	108740000	108750000	EPC_Loop_345	FNDC7	STXBP3	exon	promoter
1	108740000	108750000	1	108810000	108820000	EPC_Loop_346	STXBP3	AKNAD1	promoter	5' UTR
1	108740000	108750000	1	108810000	108820000	EPC_Loop_347	STXBP3	AKNAD1	promoter	5' UTR
1	108740000	108750000	1	108830000	108840000	EPC_Loop_348	STXBP3	AKNAD1	promoter	3' UTR
1	108740000	108750000	1	108830000	108840000	EPC_Loop_349	STXBP3	AKNAD1	promoter	3' UTR
1	108740000	108750000	1	108960000	108970000	EPC_Loop_350	STXBP3	CLCC1	promoter	promoter
1	108750000	108760000	1	108810000	108820000	EPC_Loop_351	STXBP3	AKNAD1	exon	5' UTR
1	108760000	108770000	1	108780000	108790000	EPC_Loop_352	STXBP3	STXBP3	exon	exon
1	108770000	108780000	1	108810000	108820000	EPC_Loop_353	STXBP3	AKNAD1	exon	5' UTR
1	108790000	108800000	1	108810000	108820000	EPC_Loop_354	STXBP3	AKNAD1	exon	5' UTR
1	108810000	108820000	1	108830000	108840000	EPC_Loop_355	AKNAD1	AKNAD1	5' UTR	3' UTR
1	108810000	108820000	1	108830000	108840000	EPC_Loop_356	AKNAD1	AKNAD1	5' UTR	3' UTR
1	108810000	108820000	1	108870000	108880000	EPC_Loop_357	AKNAD1	GPSM2	5' UTR	promoter
1	108810000	108820000	1	108870000	108880000	EPC_Loop_358	AKNAD1	GPSM2	5' UTR	promoter
1	108810000	108820000	1	108880000	108890000	EPC_Loop_359	AKNAD1	GPSM2	5' UTR	5' UTR
1	108810000	108820000	1	108880000	108890000	EPC_Loop_360	AKNAD1	GPSM2	5' UTR	5' UTR
1	108810000	108820000	1	108890000	108900000	EPC_Loop_361	AKNAD1	GPSM2	5' UTR	exon
1	108810000	108820000	1	108890000	108900000	EPC_Loop_362	AKNAD1	GPSM2	5' UTR	exon
1	108810000	108820000	1	108900000	108910000	EPC_Loop_363	AKNAD1	GPSM2	5' UTR	exon
1	108810000	108820000	1	108900000	108910000	EPC_Loop_364	AKNAD1	GPSM2	5' UTR	exon
1	108810000	108820000	1	109100000	109110000	EPC_Loop_365	AKNAD1	C1orf194	5' UTR	5' UTR
1	108820000	108830000	1	108870000	108880000	EPC_Loop_366	AKNAD1	GPSM2	3' UTR	promoter
1	108820000	108830000	1	108870000	108880000	EPC_Loop_367	AKNAD1	GPSM2	3' UTR	promoter
1	108820000	108830000	1	108880000	108890000	EPC_Loop_368	AKNAD1	GPSM2	3' UTR	5' UTR
1	108820000	108830000	1	108890000	108900000	EPC_Loop_369	AKNAD1	GPSM2	3' UTR	exon
1	108820000	108830000	1	108890000	108900000	EPC_Loop_370	AKNAD1	GPSM2	3' UTR	exon
1	108820000	108830000	1	108900000	108910000	EPC_Loop_371	AKNAD1	GPSM2	3' UTR	exon
1	108830000	108840000	1	108850000	108860000	EPC_Loop_372	AKNAD1	SPATA42	3' UTR	promoter
1	108830000	108840000	1	108850000	108860000	EPC_Loop_373	AKNAD1	SPATA42	3' UTR	promoter
1	108830000	108840000	1	108870000	108880000	EPC_Loop_374	AKNAD1	GPSM2	3' UTR	promoter
1	108830000	108840000	1	108870000	108880000	EPC_Loop_375	AKNAD1	GPSM2	3' UTR	promoter
1	108830000	108840000	1	108880000	108890000	EPC_Loop_376	AKNAD1	GPSM2	3' UTR	5' UTR
1	108830000	108840000	1	108880000	108890000	EPC_Loop_377	AKNAD1	GPSM2	3' UTR	5' UTR
1	108830000	108840000	1	108890000	108900000	EPC_Loop_378	AKNAD1	GPSM2	3' UTR	exon
1	108830000	108840000	1	108890000	108900000	EPC_Loop_379	AKNAD1	GPSM2	3' UTR	exon
1	108830000	108840000	1	108900000	108910000	EPC_Loop_380	AKNAD1	GPSM2	3' UTR	exon
1	108830000	108840000	1	108900000	108910000	EPC_Loop_381	AKNAD1	GPSM2	3' UTR	exon
1	108830000	108840000	1	108960000	108970000	EPC_Loop_382	AKNAD1	CLCC1	3' UTR	promoter
1	108830000	108840000	1	109090000	109100000	EPC_Loop_383	AKNAD1	TMEM167B	3' UTR	promoter
1	108830000	108840000	1	109190000	109200000	EPC_Loop_384	AKNAD1	ELAPOR1	3' UTR	exon
1	108870000	108880000	1	108890000	108900000	EPC_Loop_385	GPSM2	GPSM2	promoter	exon
1	108920000	108930000	1	108940000	108950000	EPC_Loop_386	GPSM2	CLCC1	3' UTR	exon
1	108920000	108930000	1	108960000	108970000	EPC_Loop_387	GPSM2	CLCC1	3' UTR	promoter
1	108930000	108940000	1	108960000	108970000	EPC_Loop_388	CLCC1	CLCC1	3' UTR	promoter
1	108940000	108950000	1	108960000	108970000	EPC_Loop_389	CLCC1	CLCC1	exon	promoter
1	108940000	108950000	1	108960000	108970000	EPC_Loop_390	CLCC1	CLCC1	exon	promoter
1	108960000	108970000	1	109040000	109050000	EPC_Loop_391	CLCC1	WDR47	promoter	promoter
1	108960000	108970000	1	109090000	109100000	EPC_Loop_392	CLCC1	TMEM167B	promoter	promoter
1	109020000	109030000	1	109040000	109050000	EPC_Loop_393	WDR47	WDR47	5' UTR	promoter
1	109040000	109050000	1	109070000	109080000	EPC_Loop_394	WDR47	TAF13	promoter	promoter
1	109040000	109050000	1	109070000	109080000	EPC_Loop_395	WDR47	TAF13	promoter	promoter
1	109040000	109050000	1	109090000	109100000	EPC_Loop_396	WDR47	TMEM167B	promoter	promoter
1	109040000	109050000	1	109090000	109100000	EPC_Loop_397	WDR47	TMEM167B	promoter	promoter
1	109040000	109050000	1	109100000	109110000	EPC_Loop_398	WDR47	C1orf194	promoter	5' UTR
1	109040000	109050000	1	109210000	109220000	EPC_Loop_399	WDR47	SARS1	promoter	promoter
1	109050000	109060000	1	109070000	109080000	EPC_Loop_400	.	TAF13	intergenic	promoter
1	109070000	109080000	1	109090000	109100000	EPC_Loop_401	TAF13	TMEM167B	promoter	promoter
1	109070000	109080000	1	109090000	109100000	EPC_Loop_402	TAF13	TMEM167B	promoter	promoter
1	109070000	109080000	1	109100000	109110000	EPC_Loop_403	TAF13	C1orf194	promoter	5' UTR
1	109070000	109080000	1	109110000	109120000	EPC_Loop_404	TAF13	C1orf194	promoter	promoter
1	109070000	109080000	1	109420000	109430000	EPC_Loop_405	TAF13	PSMA5	promoter	promoter
1	109080000	109090000	1	109100000	109110000	EPC_Loop_406	.	C1orf194	intergenic	5' UTR
1	109080000	109090000	1	109190000	109200000	EPC_Loop_407	.	ELAPOR1	intergenic	exon
1	109090000	109100000	1	109110000	109120000	EPC_Loop_408	TMEM167B	C1orf194	promoter	promoter
1	109090000	109100000	1	109110000	109120000	EPC_Loop_409	TMEM167B	C1orf194	promoter	promoter
1	109090000	109100000	1	109160000	109170000	EPC_Loop_410	TMEM167B	ELAPOR1	promoter	5' UTR
1	109090000	109100000	1	109190000	109200000	EPC_Loop_411	TMEM167B	ELAPOR1	promoter	exon
1	109090000	109100000	1	109190000	109200000	EPC_Loop_412	TMEM167B	ELAPOR1	promoter	exon
1	109090000	109100000	1	109210000	109220000	EPC_Loop_413	TMEM167B	SARS1	promoter	promoter
1	109090000	109100000	1	109210000	109220000	EPC_Loop_414	TMEM167B	SARS1	promoter	promoter
1	109090000	109100000	1	109220000	109230000	EPC_Loop_415	TMEM167B	SARS1	promoter	exon
1	109090000	109100000	1	109370000	109380000	EPC_Loop_416	TMEM167B	SORT1	promoter	intron
1	109090000	109100000	1	109390000	109400000	EPC_Loop_417	TMEM167B	SORT1	promoter	promoter
1	109090000	109100000	1	109390000	109400000	EPC_Loop_418	TMEM167B	SORT1	promoter	promoter
1	109090000	109100000	1	109420000	109430000	EPC_Loop_419	TMEM167B	PSMA5	promoter	promoter
1	109090000	109100000	1	109990000	110000000	EPC_Loop_420	TMEM167B	AHCYL1	promoter	5' UTR
1	109100000	109110000	1	109150000	109160000	EPC_Loop_421	C1orf194	ELAPOR1	5' UTR	5' UTR
1	109100000	109110000	1	109190000	109200000	EPC_Loop_422	C1orf194	ELAPOR1	5' UTR	exon
1	109100000	109110000	1	109190000	109200000	EPC_Loop_423	C1orf194	ELAPOR1	5' UTR	exon
1	109100000	109110000	1	109210000	109220000	EPC_Loop_424	C1orf194	SARS1	5' UTR	promoter
1	109100000	109110000	1	109210000	109220000	EPC_Loop_425	C1orf194	SARS1	5' UTR	promoter
1	109100000	109110000	1	109240000	109250000	EPC_Loop_426	C1orf194	CELSR2	5' UTR	promoter
1	109100000	109110000	1	109420000	109430000	EPC_Loop_427	C1orf194	PSMA5	5' UTR	promoter
1	109110000	109120000	1	109190000	109200000	EPC_Loop_428	C1orf194	ELAPOR1	promoter	exon
1	109110000	109120000	1	109190000	109200000	EPC_Loop_429	C1orf194	ELAPOR1	promoter	exon
1	109110000	109120000	1	109210000	109220000	EPC_Loop_430	C1orf194	SARS1	promoter	promoter
1	109110000	109120000	1	109210000	109220000	EPC_Loop_431	C1orf194	SARS1	promoter	promoter
1	109150000	109160000	1	109190000	109200000	EPC_Loop_432	ELAPOR1	ELAPOR1	5' UTR	exon
1	109160000	109170000	1	109190000	109200000	EPC_Loop_433	ELAPOR1	ELAPOR1	5' UTR	exon
1	109160000	109170000	1	109190000	109200000	EPC_Loop_434	ELAPOR1	ELAPOR1	5' UTR	exon
1	109190000	109200000	1	109210000	109220000	EPC_Loop_435	ELAPOR1	SARS1	exon	promoter
1	109190000	109200000	1	109210000	109220000	EPC_Loop_436	ELAPOR1	SARS1	exon	promoter
1	109190000	109200000	1	109360000	109370000	EPC_Loop_437	ELAPOR1	SORT1	exon	exon
1	109190000	109200000	1	109370000	109380000	EPC_Loop_438	ELAPOR1	SORT1	exon	intron
1	109190000	109200000	1	109370000	109380000	EPC_Loop_439	ELAPOR1	SORT1	exon	intron
1	109190000	109200000	1	109390000	109400000	EPC_Loop_440	ELAPOR1	SORT1	exon	promoter
1	109190000	109200000	1	109390000	109400000	EPC_Loop_441	ELAPOR1	SORT1	exon	promoter
1	109190000	109200000	1	109420000	109430000	EPC_Loop_442	ELAPOR1	PSMA5	exon	promoter
1	109200000	109210000	1	109390000	109400000	EPC_Loop_443	ELAPOR1	SORT1	3' UTR	promoter
1	109210000	109220000	1	109240000	109250000	EPC_Loop_444	SARS1	CELSR2	promoter	promoter
1	109210000	109220000	1	109370000	109380000	EPC_Loop_445	SARS1	SORT1	promoter	intron
1	109210000	109220000	1	109370000	109380000	EPC_Loop_446	SARS1	SORT1	promoter	intron
1	109210000	109220000	1	109390000	109400000	EPC_Loop_447	SARS1	SORT1	promoter	promoter
1	109210000	109220000	1	109390000	109400000	EPC_Loop_448	SARS1	SORT1	promoter	promoter
1	109210000	109220000	1	109400000	109410000	EPC_Loop_449	SARS1	PSMA5	promoter	3' UTR
1	109210000	109220000	1	109410000	109420000	EPC_Loop_450	SARS1	PSMA5	promoter	exon
1	109210000	109220000	1	109420000	109430000	EPC_Loop_451	SARS1	PSMA5	promoter	promoter
1	109210000	109220000	1	109420000	109430000	EPC_Loop_452	SARS1	PSMA5	promoter	promoter
1	109210000	109220000	1	109440000	109450000	EPC_Loop_453	SARS1	.	promoter	intergenic
1	109240000	109250000	1	109390000	109400000	EPC_Loop_454	CELSR2	SORT1	promoter	promoter
1	109240000	109250000	1	109390000	109400000	EPC_Loop_455	CELSR2	SORT1	promoter	promoter
1	109260000	109270000	1	109390000	109400000	EPC_Loop_456	CELSR2	SORT1	exon	promoter
1	109270000	109280000	1	109290000	109300000	EPC_Loop_457	PSRC1	MYBPHL	5' UTR	5' UTR
1	109270000	109280000	1	109370000	109380000	EPC_Loop_458	PSRC1	SORT1	5' UTR	intron
1	109270000	109280000	1	109390000	109400000	EPC_Loop_459	PSRC1	SORT1	5' UTR	promoter
1	109270000	109280000	1	109390000	109400000	EPC_Loop_460	PSRC1	SORT1	5' UTR	promoter
1	109270000	109280000	1	109400000	109410000	EPC_Loop_461	PSRC1	PSMA5	5' UTR	3' UTR
1	109280000	109290000	1	109320000	109330000	EPC_Loop_462	PSRC1	SORT1	promoter	exon
1	109280000	109290000	1	109330000	109340000	EPC_Loop_463	PSRC1	SORT1	promoter	exon
1	109280000	109290000	1	109360000	109370000	EPC_Loop_464	PSRC1	SORT1	promoter	exon
1	109280000	109290000	1	109360000	109370000	EPC_Loop_465	PSRC1	SORT1	promoter	exon
1	109280000	109290000	1	109370000	109380000	EPC_Loop_466	PSRC1	SORT1	promoter	intron
1	109280000	109290000	1	109380000	109390000	EPC_Loop_467	PSRC1	SORT1	promoter	intron
1	109280000	109290000	1	109390000	109400000	EPC_Loop_468	PSRC1	SORT1	promoter	promoter
1	109280000	109290000	1	109390000	109400000	EPC_Loop_469	PSRC1	SORT1	promoter	promoter
1	109280000	109290000	1	109400000	109410000	EPC_Loop_470	PSRC1	PSMA5	promoter	3' UTR
1	109280000	109290000	1	109420000	109430000	EPC_Loop_471	PSRC1	PSMA5	promoter	promoter
1	109290000	109300000	1	109310000	109320000	EPC_Loop_472	MYBPHL	SORT1	5' UTR	3' UTR
1	109290000	109300000	1	109320000	109330000	EPC_Loop_473	MYBPHL	SORT1	5' UTR	exon
1	109290000	109300000	1	109360000	109370000	EPC_Loop_474	MYBPHL	SORT1	5' UTR	exon
1	109290000	109300000	1	109370000	109380000	EPC_Loop_475	MYBPHL	SORT1	5' UTR	intron
1	109290000	109300000	1	109370000	109380000	EPC_Loop_476	MYBPHL	SORT1	5' UTR	intron
1	109290000	109300000	1	109390000	109400000	EPC_Loop_477	MYBPHL	SORT1	5' UTR	promoter
1	109290000	109300000	1	109390000	109400000	EPC_Loop_478	MYBPHL	SORT1	5' UTR	promoter
1	109290000	109300000	1	109420000	109430000	EPC_Loop_479	MYBPHL	PSMA5	5' UTR	promoter
1	109310000	109320000	1	109370000	109380000	EPC_Loop_480	SORT1	SORT1	3' UTR	intron
1	109310000	109320000	1	109390000	109400000	EPC_Loop_481	SORT1	SORT1	3' UTR	promoter
1	109310000	109320000	1	109420000	109430000	EPC_Loop_482	SORT1	PSMA5	3' UTR	promoter
1	109330000	109340000	1	109390000	109400000	EPC_Loop_483	SORT1	SORT1	exon	promoter
1	109340000	109350000	1	109390000	109400000	EPC_Loop_484	SORT1	SORT1	exon	promoter
1	109350000	109360000	1	109370000	109380000	EPC_Loop_485	SORT1	SORT1	exon	intron
1	109350000	109360000	1	109370000	109380000	EPC_Loop_486	SORT1	SORT1	exon	intron
1	109350000	109360000	1	109390000	109400000	EPC_Loop_487	SORT1	SORT1	exon	promoter
1	109350000	109360000	1	109390000	109400000	EPC_Loop_488	SORT1	SORT1	exon	promoter
1	109350000	109360000	1	109410000	109420000	EPC_Loop_489	SORT1	PSMA5	exon	exon
1	109360000	109370000	1	109390000	109400000	EPC_Loop_490	SORT1	SORT1	exon	promoter
1	109360000	109370000	1	109390000	109400000	EPC_Loop_491	SORT1	SORT1	exon	promoter
1	109370000	109380000	1	109390000	109400000	EPC_Loop_492	SORT1	SORT1	intron	promoter
1	109370000	109380000	1	109390000	109400000	EPC_Loop_493	SORT1	SORT1	intron	promoter
1	109370000	109380000	1	109460000	109470000	EPC_Loop_494	SORT1	SYPL2	intron	promoter
1	109420000	109430000	1	109440000	109450000	EPC_Loop_495	PSMA5	.	promoter	intergenic
1	109420000	109430000	1	109440000	109450000	EPC_Loop_496	PSMA5	.	promoter	intergenic
1	109420000	109430000	1	109450000	109460000	EPC_Loop_497	PSMA5	.	promoter	intergenic
1	109420000	109430000	1	109450000	109460000	EPC_Loop_498	PSMA5	.	promoter	intergenic
1	109420000	109430000	1	109460000	109470000	EPC_Loop_499	PSMA5	SYPL2	promoter	promoter
1	109420000	109430000	1	109460000	109470000	EPC_Loop_500	PSMA5	SYPL2	promoter	promoter
1	109420000	109430000	1	109470000	109480000	EPC_Loop_501	PSMA5	SYPL2	promoter	3' UTR
1	109420000	109430000	1	109480000	109490000	EPC_Loop_502	PSMA5	SYPL2	promoter	3' UTR
1	109420000	109430000	1	109480000	109490000	EPC_Loop_503	PSMA5	SYPL2	promoter	3' UTR
1	109420000	109430000	1	109490000	109500000	EPC_Loop_504	PSMA5	CYB561D1	promoter	promoter
1	109420000	109430000	1	109490000	109500000	EPC_Loop_505	PSMA5	CYB561D1	promoter	promoter
1	109420000	109430000	1	109530000	109540000	EPC_Loop_506	PSMA5	GPR61	promoter	promoter
1	109420000	109430000	1	109530000	109540000	EPC_Loop_507	PSMA5	GPR61	promoter	promoter
1	109420000	109430000	1	109540000	109550000	EPC_Loop_508	PSMA5	GNAI3	promoter	promoter
1	109420000	109430000	1	109620000	109630000	EPC_Loop_509	PSMA5	AMPD2	promoter	promoter
1	109430000	109440000	1	109460000	109470000	EPC_Loop_510	.	SYPL2	intergenic	promoter
1	109430000	109440000	1	109460000	109470000	EPC_Loop_511	.	SYPL2	intergenic	promoter
1	109430000	109440000	1	109480000	109490000	EPC_Loop_512	.	SYPL2	intergenic	3' UTR
1	109430000	109440000	1	109480000	109490000	EPC_Loop_513	.	SYPL2	intergenic	3' UTR
1	109440000	109450000	1	109460000	109470000	EPC_Loop_514	.	SYPL2	intergenic	promoter
1	109440000	109450000	1	109460000	109470000	EPC_Loop_515	.	SYPL2	intergenic	promoter
1	109440000	109450000	1	109480000	109490000	EPC_Loop_516	.	SYPL2	intergenic	3' UTR
1	109440000	109450000	1	109480000	109490000	EPC_Loop_517	.	SYPL2	intergenic	3' UTR
1	109440000	109450000	1	109490000	109500000	EPC_Loop_518	.	CYB561D1	intergenic	promoter
1	109460000	109470000	1	109480000	109490000	EPC_Loop_519	SYPL2	SYPL2	promoter	3' UTR
1	109480000	109490000	1	109530000	109540000	EPC_Loop_520	SYPL2	GPR61	3' UTR	promoter
1	109490000	109500000	1	109530000	109540000	EPC_Loop_521	CYB561D1	GPR61	promoter	promoter
1	109490000	109500000	1	109530000	109540000	EPC_Loop_522	CYB561D1	GPR61	promoter	promoter
1	109500000	109510000	1	109530000	109540000	EPC_Loop_523	CYB561D1	GPR61	3' UTR	promoter
1	109510000	109520000	1	109530000	109540000	EPC_Loop_524	.	GPR61	intergenic	promoter
1	109540000	109550000	1	109560000	109570000	EPC_Loop_525	GNAI3	GNAI3	promoter	intron
1	109540000	109550000	1	109560000	109570000	EPC_Loop_526	GNAI3	GNAI3	promoter	intron
1	109540000	109550000	1	109570000	109580000	EPC_Loop_527	GNAI3	GNAI3	promoter	exon
1	109540000	109550000	1	109580000	109590000	EPC_Loop_528	GNAI3	GNAI3	promoter	exon
1	109540000	109550000	1	109590000	109600000	EPC_Loop_529	GNAI3	GNAI3	promoter	3' UTR
1	109540000	109550000	1	109590000	109600000	EPC_Loop_530	GNAI3	GNAI3	promoter	3' UTR
1	109540000	109550000	1	109610000	109620000	EPC_Loop_531	GNAI3	GNAT2	promoter	promoter
1	109540000	109550000	1	109610000	109620000	EPC_Loop_532	GNAI3	GNAT2	promoter	promoter
1	109540000	109550000	1	109620000	109630000	EPC_Loop_533	GNAI3	AMPD2	promoter	promoter
1	109540000	109550000	1	109620000	109630000	EPC_Loop_534	GNAI3	AMPD2	promoter	promoter
1	109540000	109550000	1	109630000	109640000	EPC_Loop_535	GNAI3	AMPD2	promoter	3' UTR
1	109540000	109550000	1	109630000	109640000	EPC_Loop_536	GNAI3	AMPD2	promoter	3' UTR
1	109540000	109550000	1	109640000	109650000	EPC_Loop_537	GNAI3	.	promoter	intergenic
1	109540000	109550000	1	109640000	109650000	EPC_Loop_538	GNAI3	.	promoter	intergenic
1	109540000	109550000	1	109650000	109660000	EPC_Loop_539	GNAI3	GSTM4	promoter	promoter
1	109540000	109550000	1	109650000	109660000	EPC_Loop_540	GNAI3	GSTM4	promoter	promoter
1	109540000	109550000	1	109660000	109670000	EPC_Loop_541	GNAI3	GSTM2	promoter	promoter
1	109540000	109550000	1	109720000	109730000	EPC_Loop_542	GNAI3	.	promoter	intergenic
1	109540000	109550000	1	109740000	109750000	EPC_Loop_543	GNAI3	GSTM3	promoter	promoter
1	109540000	109550000	1	109760000	109770000	EPC_Loop_544	GNAI3	EPS8L3	promoter	promoter
1	109540000	109550000	1	109760000	109770000	EPC_Loop_545	GNAI3	EPS8L3	promoter	promoter
1	109540000	109550000	1	109770000	109780000	EPC_Loop_546	GNAI3	.	promoter	intergenic
1	109540000	109550000	1	109770000	109780000	EPC_Loop_547	GNAI3	.	promoter	intergenic
1	109540000	109550000	1	109980000	109990000	EPC_Loop_548	GNAI3	AHCYL1	promoter	promoter
1	109540000	109550000	1	109980000	109990000	EPC_Loop_549	GNAI3	AHCYL1	promoter	promoter
1	109540000	109550000	1	109990000	110000000	EPC_Loop_550	GNAI3	AHCYL1	promoter	5' UTR
1	109540000	109550000	1	110000000	110010000	EPC_Loop_551	GNAI3	AHCYL1	promoter	promoter
1	109540000	109550000	1	110000000	110010000	EPC_Loop_552	GNAI3	AHCYL1	promoter	promoter
1	109540000	109550000	1	110010000	110020000	EPC_Loop_553	GNAI3	AHCYL1	promoter	exon
1	109550000	109560000	1	109570000	109580000	EPC_Loop_554	GNAI3	GNAI3	intron	exon
1	109550000	109560000	1	109580000	109590000	EPC_Loop_555	GNAI3	GNAI3	intron	exon
1	109550000	109560000	1	109590000	109600000	EPC_Loop_556	GNAI3	GNAI3	intron	3' UTR
1	109550000	109560000	1	109590000	109600000	EPC_Loop_557	GNAI3	GNAI3	intron	3' UTR
1	109550000	109560000	1	109610000	109620000	EPC_Loop_558	GNAI3	GNAT2	intron	promoter
1	109550000	109560000	1	109610000	109620000	EPC_Loop_559	GNAI3	GNAT2	intron	promoter
1	109550000	109560000	1	109620000	109630000	EPC_Loop_560	GNAI3	AMPD2	intron	promoter
1	109550000	109560000	1	109620000	109630000	EPC_Loop_561	GNAI3	AMPD2	intron	promoter
1	109550000	109560000	1	109990000	110000000	EPC_Loop_562	GNAI3	AHCYL1	intron	5' UTR
1	109560000	109570000	1	109580000	109590000	EPC_Loop_563	GNAI3	GNAI3	intron	exon
1	109560000	109570000	1	109580000	109590000	EPC_Loop_564	GNAI3	GNAI3	intron	exon
1	109560000	109570000	1	109590000	109600000	EPC_Loop_565	GNAI3	GNAI3	intron	3' UTR
1	109560000	109570000	1	109590000	109600000	EPC_Loop_566	GNAI3	GNAI3	intron	3' UTR
1	109560000	109570000	1	109610000	109620000	EPC_Loop_567	GNAI3	GNAT2	intron	promoter
1	109560000	109570000	1	109610000	109620000	EPC_Loop_568	GNAI3	GNAT2	intron	promoter
1	109560000	109570000	1	109620000	109630000	EPC_Loop_569	GNAI3	AMPD2	intron	promoter
1	109560000	109570000	1	109620000	109630000	EPC_Loop_570	GNAI3	AMPD2	intron	promoter
1	109560000	109570000	1	109980000	109990000	EPC_Loop_571	GNAI3	AHCYL1	intron	promoter
1	109560000	109570000	1	109990000	110000000	EPC_Loop_572	GNAI3	AHCYL1	intron	5' UTR
1	109570000	109580000	1	109590000	109600000	EPC_Loop_573	GNAI3	GNAI3	exon	3' UTR
1	109570000	109580000	1	109590000	109600000	EPC_Loop_574	GNAI3	GNAI3	exon	3' UTR
1	109570000	109580000	1	109610000	109620000	EPC_Loop_575	GNAI3	GNAT2	exon	promoter
1	109570000	109580000	1	109610000	109620000	EPC_Loop_576	GNAI3	GNAT2	exon	promoter
1	109570000	109580000	1	109620000	109630000	EPC_Loop_577	GNAI3	AMPD2	exon	promoter
1	109580000	109590000	1	109610000	109620000	EPC_Loop_578	GNAI3	GNAT2	exon	promoter
1	109580000	109590000	1	109620000	109630000	EPC_Loop_579	GNAI3	AMPD2	exon	promoter
1	109590000	109600000	1	109610000	109620000	EPC_Loop_580	GNAI3	GNAT2	3' UTR	promoter
1	109590000	109600000	1	109610000	109620000	EPC_Loop_581	GNAI3	GNAT2	3' UTR	promoter
1	109590000	109600000	1	109620000	109630000	EPC_Loop_582	GNAI3	AMPD2	3' UTR	promoter
1	109590000	109600000	1	109620000	109630000	EPC_Loop_583	GNAI3	AMPD2	3' UTR	promoter
1	109610000	109620000	1	109650000	109660000	EPC_Loop_584	GNAT2	GSTM4	promoter	promoter
1	109610000	109620000	1	109770000	109780000	EPC_Loop_585	GNAT2	.	promoter	intergenic
1	109610000	109620000	1	109980000	109990000	EPC_Loop_586	GNAT2	AHCYL1	promoter	promoter
1	109610000	109620000	1	109980000	109990000	EPC_Loop_587	GNAT2	AHCYL1	promoter	promoter
1	109610000	109620000	1	109990000	110000000	EPC_Loop_588	GNAT2	AHCYL1	promoter	5' UTR
1	109610000	109620000	1	110000000	110010000	EPC_Loop_589	GNAT2	AHCYL1	promoter	promoter
1	109620000	109630000	1	109640000	109650000	EPC_Loop_590	AMPD2	.	promoter	intergenic
1	109620000	109630000	1	109760000	109770000	EPC_Loop_591	AMPD2	EPS8L3	promoter	promoter
1	109620000	109630000	1	109770000	109780000	EPC_Loop_592	AMPD2	.	promoter	intergenic
1	109620000	109630000	1	109980000	109990000	EPC_Loop_593	AMPD2	AHCYL1	promoter	promoter
1	109620000	109630000	1	109980000	109990000	EPC_Loop_594	AMPD2	AHCYL1	promoter	promoter
1	109620000	109630000	1	109990000	110000000	EPC_Loop_595	AMPD2	AHCYL1	promoter	5' UTR
1	109630000	109640000	1	109770000	109780000	EPC_Loop_596	AMPD2	.	3' UTR	intergenic
1	109640000	109650000	1	109770000	109780000	EPC_Loop_597	.	.	intergenic	intergenic
1	109640000	109650000	1	109980000	109990000	EPC_Loop_598	.	AHCYL1	intergenic	promoter
1	109640000	109650000	1	109980000	109990000	EPC_Loop_599	.	AHCYL1	intergenic	promoter
1	109640000	109650000	1	109990000	110000000	EPC_Loop_600	.	AHCYL1	intergenic	5' UTR
1	109650000	109660000	1	109760000	109770000	EPC_Loop_601	GSTM4	EPS8L3	promoter	promoter
1	109650000	109660000	1	109770000	109780000	EPC_Loop_602	GSTM4	.	promoter	intergenic
1	109650000	109660000	1	109980000	109990000	EPC_Loop_603	GSTM4	AHCYL1	promoter	promoter
1	109650000	109660000	1	109990000	110000000	EPC_Loop_604	GSTM4	AHCYL1	promoter	5' UTR
1	109660000	109670000	1	109740000	109750000	EPC_Loop_605	GSTM2	GSTM3	promoter	promoter
1	10970000	10980000	1	11010000	11020000	EPC_Loop_606	C1orf127	TARDBP	exon	promoter
1	109710000	109720000	1	109730000	109740000	EPC_Loop_607	GSTM5	GSTM3	promoter	5' UTR
1	109710000	109720000	1	109740000	109750000	EPC_Loop_608	GSTM5	GSTM3	promoter	promoter
1	109740000	109750000	1	109980000	109990000	EPC_Loop_609	GSTM3	AHCYL1	promoter	promoter
1	109760000	109770000	1	109980000	109990000	EPC_Loop_610	EPS8L3	AHCYL1	promoter	promoter
1	109760000	109770000	1	109980000	109990000	EPC_Loop_611	EPS8L3	AHCYL1	promoter	promoter
1	109760000	109770000	1	110000000	110010000	EPC_Loop_612	EPS8L3	AHCYL1	promoter	promoter
1	109770000	109780000	1	109980000	109990000	EPC_Loop_613	.	AHCYL1	intergenic	promoter
1	109770000	109780000	1	109980000	109990000	EPC_Loop_614	.	AHCYL1	intergenic	promoter
1	109770000	109780000	1	109990000	110000000	EPC_Loop_615	.	AHCYL1	intergenic	5' UTR
1	109770000	109780000	1	109990000	110000000	EPC_Loop_616	.	AHCYL1	intergenic	5' UTR
1	109770000	109780000	1	110000000	110010000	EPC_Loop_617	.	AHCYL1	intergenic	promoter
1	109770000	109780000	1	110000000	110010000	EPC_Loop_618	.	AHCYL1	intergenic	promoter
1	109770000	109780000	1	110010000	110020000	EPC_Loop_619	.	AHCYL1	intergenic	exon
1	109780000	109790000	1	109860000	109870000	EPC_Loop_620	.	.	intergenic	intergenic
1	109780000	109790000	1	109870000	109880000	EPC_Loop_621	.	.	intergenic	intergenic
1	109780000	109790000	1	109970000	109980000	EPC_Loop_622	.	.	intergenic	intergenic
1	109780000	109790000	1	109980000	109990000	EPC_Loop_623	.	AHCYL1	intergenic	promoter
1	109780000	109790000	1	109980000	109990000	EPC_Loop_624	.	AHCYL1	intergenic	promoter
1	109780000	109790000	1	109990000	110000000	EPC_Loop_625	.	AHCYL1	intergenic	5' UTR
1	109780000	109790000	1	110000000	110010000	EPC_Loop_626	.	AHCYL1	intergenic	promoter
1	109780000	109790000	1	110000000	110010000	EPC_Loop_627	.	AHCYL1	intergenic	promoter
1	109790000	109800000	1	109820000	109830000	EPC_Loop_628	.	.	intergenic	intergenic
1	109790000	109800000	1	109870000	109880000	EPC_Loop_629	.	.	intergenic	intergenic
1	109790000	109800000	1	109870000	109880000	EPC_Loop_630	.	.	intergenic	intergenic
1	109790000	109800000	1	109970000	109980000	EPC_Loop_631	.	.	intergenic	intergenic
1	109790000	109800000	1	109970000	109980000	EPC_Loop_632	.	.	intergenic	intergenic
1	109790000	109800000	1	109980000	109990000	EPC_Loop_633	.	AHCYL1	intergenic	promoter
1	109790000	109800000	1	109980000	109990000	EPC_Loop_634	.	AHCYL1	intergenic	promoter
1	109790000	109800000	1	109990000	110000000	EPC_Loop_635	.	AHCYL1	intergenic	5' UTR
1	109790000	109800000	1	110000000	110010000	EPC_Loop_636	.	AHCYL1	intergenic	promoter
1	109800000	109810000	1	109870000	109880000	EPC_Loop_637	.	.	intergenic	intergenic
1	109800000	109810000	1	109980000	109990000	EPC_Loop_638	.	AHCYL1	intergenic	promoter
1	109800000	109810000	1	109980000	109990000	EPC_Loop_639	.	AHCYL1	intergenic	promoter
1	109810000	109820000	1	109870000	109880000	EPC_Loop_640	.	.	intergenic	intergenic
1	109810000	109820000	1	109910000	109920000	EPC_Loop_641	.	CSF1	intergenic	promoter
1	109810000	109820000	1	109970000	109980000	EPC_Loop_642	.	.	intergenic	intergenic
1	109810000	109820000	1	109980000	109990000	EPC_Loop_643	.	AHCYL1	intergenic	promoter
1	109820000	109830000	1	109870000	109880000	EPC_Loop_644	.	.	intergenic	intergenic
1	109820000	109830000	1	109870000	109880000	EPC_Loop_645	.	.	intergenic	intergenic
1	109820000	109830000	1	109970000	109980000	EPC_Loop_646	.	.	intergenic	intergenic
1	109820000	109830000	1	109980000	109990000	EPC_Loop_647	.	AHCYL1	intergenic	promoter
1	109820000	109830000	1	109980000	109990000	EPC_Loop_648	.	AHCYL1	intergenic	promoter
1	109840000	109850000	1	109980000	109990000	EPC_Loop_649	.	AHCYL1	intergenic	promoter
1	109860000	109870000	1	109910000	109920000	EPC_Loop_650	.	CSF1	intergenic	promoter
1	109860000	109870000	1	109950000	109960000	EPC_Loop_651	.	.	intergenic	intergenic
1	109860000	109870000	1	109980000	109990000	EPC_Loop_652	.	AHCYL1	intergenic	promoter
1	109860000	109870000	1	109980000	109990000	EPC_Loop_653	.	AHCYL1	intergenic	promoter
1	109870000	109880000	1	109890000	109900000	EPC_Loop_654	.	.	intergenic	intergenic
1	109870000	109880000	1	109900000	109910000	EPC_Loop_655	.	.	intergenic	intergenic
1	109870000	109880000	1	109910000	109920000	EPC_Loop_656	.	CSF1	intergenic	promoter
1	109870000	109880000	1	109920000	109930000	EPC_Loop_657	.	CSF1	intergenic	3' UTR
1	109870000	109880000	1	109930000	109940000	EPC_Loop_658	.	CSF1	intergenic	3' UTR
1	109870000	109880000	1	109950000	109960000	EPC_Loop_659	.	.	intergenic	intergenic
1	109870000	109880000	1	109970000	109980000	EPC_Loop_660	.	.	intergenic	intergenic
1	109870000	109880000	1	109970000	109980000	EPC_Loop_661	.	.	intergenic	intergenic
1	109870000	109880000	1	109980000	109990000	EPC_Loop_662	.	AHCYL1	intergenic	promoter
1	109870000	109880000	1	109980000	109990000	EPC_Loop_663	.	AHCYL1	intergenic	promoter
1	109870000	109880000	1	109990000	110000000	EPC_Loop_664	.	AHCYL1	intergenic	5' UTR
1	109870000	109880000	1	110000000	110010000	EPC_Loop_665	.	AHCYL1	intergenic	promoter
1	109900000	109910000	1	109980000	109990000	EPC_Loop_666	.	AHCYL1	intergenic	promoter
1	109910000	109920000	1	109980000	109990000	EPC_Loop_667	CSF1	AHCYL1	promoter	promoter
1	109920000	109930000	1	109970000	109980000	EPC_Loop_668	CSF1	.	3' UTR	intergenic
1	109930000	109940000	1	109980000	109990000	EPC_Loop_669	CSF1	AHCYL1	3' UTR	promoter
1	109950000	109960000	1	109970000	109980000	EPC_Loop_670	.	.	intergenic	intergenic
1	109980000	109990000	1	110000000	110010000	EPC_Loop_671	AHCYL1	AHCYL1	promoter	promoter
1	109980000	109990000	1	110000000	110010000	EPC_Loop_672	AHCYL1	AHCYL1	promoter	promoter
1	109980000	109990000	1	110010000	110020000	EPC_Loop_673	AHCYL1	AHCYL1	promoter	exon
1	109980000	109990000	1	110010000	110020000	EPC_Loop_674	AHCYL1	AHCYL1	promoter	exon
1	109980000	109990000	1	110020000	110030000	EPC_Loop_675	AHCYL1	AHCYL1	promoter	3' UTR
1	109980000	109990000	1	110020000	110030000	EPC_Loop_676	AHCYL1	AHCYL1	promoter	3' UTR
1	109990000	110000000	1	110010000	110020000	EPC_Loop_677	AHCYL1	AHCYL1	5' UTR	exon
1	109990000	110000000	1	110010000	110020000	EPC_Loop_678	AHCYL1	AHCYL1	5' UTR	exon
1	109990000	110000000	1	110020000	110030000	EPC_Loop_679	AHCYL1	AHCYL1	5' UTR	3' UTR
1	110000000	110010000	1	110020000	110030000	EPC_Loop_680	AHCYL1	AHCYL1	promoter	3' UTR
1	110000000	110010000	1	110030000	110040000	EPC_Loop_681	AHCYL1	STRIP1	promoter	promoter
1	110030000	110040000	1	110050000	110060000	EPC_Loop_682	STRIP1	ALX3	promoter	5' UTR
1	110180000	110190000	1	110400000	110410000	EPC_Loop_683	SLC6A17	LAMTOR5	intron	promoter
1	110200000	110210000	1	110300000	110310000	EPC_Loop_684	SLC6A17	RBM15-AS1	3' UTR	3' UTR
1	110200000	110210000	1	110310000	110320000	EPC_Loop_685	SLC6A17	RBM15-AS1	3' UTR	3' UTR
1	110200000	110210000	1	110310000	110320000	EPC_Loop_686	SLC6A17	RBM15-AS1	3' UTR	3' UTR
1	110200000	110210000	1	110330000	110340000	EPC_Loop_687	SLC6A17	RBM15-AS1	3' UTR	promoter
1	110200000	110210000	1	110380000	110390000	EPC_Loop_688	SLC6A17	SLC16A4	3' UTR	5' UTR
1	110200000	110210000	1	110400000	110410000	EPC_Loop_689	SLC6A17	LAMTOR5	3' UTR	promoter
1	110210000	110220000	1	110230000	110240000	EPC_Loop_690	KCNC4	KCNC4	promoter	5' UTR
1	110210000	110220000	1	110300000	110310000	EPC_Loop_691	KCNC4	RBM15-AS1	promoter	3' UTR
1	110210000	110220000	1	110330000	110340000	EPC_Loop_692	KCNC4	RBM15-AS1	promoter	promoter
1	110230000	110240000	1	110290000	110300000	EPC_Loop_693	KCNC4	RBM15-AS1	5' UTR	3' UTR
1	110230000	110240000	1	110290000	110300000	EPC_Loop_694	KCNC4	RBM15-AS1	5' UTR	3' UTR
1	110230000	110240000	1	110300000	110310000	EPC_Loop_695	KCNC4	RBM15-AS1	5' UTR	3' UTR
1	110230000	110240000	1	110310000	110320000	EPC_Loop_696	KCNC4	RBM15-AS1	5' UTR	3' UTR
1	110290000	110300000	1	110390000	110400000	EPC_Loop_697	RBM15-AS1	SLC16A4	3' UTR	promoter
1	110300000	110310000	1	110390000	110400000	EPC_Loop_698	RBM15-AS1	SLC16A4	3' UTR	promoter
1	110300000	110310000	1	110400000	110410000	EPC_Loop_699	RBM15-AS1	LAMTOR5	3' UTR	promoter
1	110330000	110340000	1	110350000	110360000	EPC_Loop_700	RBM15-AS1	.	promoter	intergenic
1	110330000	110340000	1	110370000	110380000	EPC_Loop_701	RBM15-AS1	SLC16A4	promoter	exon
1	110330000	110340000	1	110380000	110390000	EPC_Loop_702	RBM15-AS1	SLC16A4	promoter	5' UTR
1	110330000	110340000	1	110380000	110390000	EPC_Loop_703	RBM15-AS1	SLC16A4	promoter	5' UTR
1	110330000	110340000	1	110390000	110400000	EPC_Loop_704	RBM15-AS1	SLC16A4	promoter	promoter
1	110330000	110340000	1	110390000	110400000	EPC_Loop_705	RBM15-AS1	SLC16A4	promoter	promoter
1	110330000	110340000	1	110400000	110410000	EPC_Loop_706	RBM15-AS1	LAMTOR5	promoter	promoter
1	110330000	110340000	1	110400000	110410000	EPC_Loop_707	RBM15-AS1	LAMTOR5	promoter	promoter
1	110330000	110340000	1	110420000	110430000	EPC_Loop_708	RBM15-AS1	.	promoter	intergenic
1	110330000	110340000	1	110430000	110440000	EPC_Loop_709	RBM15-AS1	.	promoter	intergenic
1	110340000	110350000	1	110360000	110370000	EPC_Loop_710	RBM15	SLC16A4	3' UTR	5' UTR
1	110340000	110350000	1	110360000	110370000	EPC_Loop_711	RBM15	SLC16A4	3' UTR	5' UTR
1	110340000	110350000	1	110370000	110380000	EPC_Loop_712	RBM15	SLC16A4	3' UTR	exon
1	110340000	110350000	1	110370000	110380000	EPC_Loop_713	RBM15	SLC16A4	3' UTR	exon
1	110340000	110350000	1	110380000	110390000	EPC_Loop_714	RBM15	SLC16A4	3' UTR	5' UTR
1	110340000	110350000	1	110380000	110390000	EPC_Loop_715	RBM15	SLC16A4	3' UTR	5' UTR
1	110340000	110350000	1	110390000	110400000	EPC_Loop_716	RBM15	SLC16A4	3' UTR	promoter
1	110340000	110350000	1	110390000	110400000	EPC_Loop_717	RBM15	SLC16A4	3' UTR	promoter
1	110340000	110350000	1	110400000	110410000	EPC_Loop_718	RBM15	LAMTOR5	3' UTR	promoter
1	110340000	110350000	1	110400000	110410000	EPC_Loop_719	RBM15	LAMTOR5	3' UTR	promoter
1	110340000	110350000	1	110440000	110450000	EPC_Loop_720	RBM15	.	3' UTR	intergenic
1	110340000	110350000	1	110460000	110470000	EPC_Loop_721	RBM15	.	3' UTR	intergenic
1	110350000	110360000	1	110370000	110380000	EPC_Loop_722	.	SLC16A4	intergenic	exon
1	110350000	110360000	1	110380000	110390000	EPC_Loop_723	.	SLC16A4	intergenic	5' UTR
1	110350000	110360000	1	110380000	110390000	EPC_Loop_724	.	SLC16A4	intergenic	5' UTR
1	110350000	110360000	1	110390000	110400000	EPC_Loop_725	.	SLC16A4	intergenic	promoter
1	110350000	110360000	1	110390000	110400000	EPC_Loop_726	.	SLC16A4	intergenic	promoter
1	110350000	110360000	1	110400000	110410000	EPC_Loop_727	.	LAMTOR5	intergenic	promoter
1	110360000	110370000	1	110380000	110390000	EPC_Loop_728	SLC16A4	SLC16A4	5' UTR	5' UTR
1	110360000	110370000	1	110390000	110400000	EPC_Loop_729	SLC16A4	SLC16A4	5' UTR	promoter
1	110360000	110370000	1	110390000	110400000	EPC_Loop_730	SLC16A4	SLC16A4	5' UTR	promoter
1	110360000	110370000	1	110400000	110410000	EPC_Loop_731	SLC16A4	LAMTOR5	5' UTR	promoter
1	110370000	110380000	1	110390000	110400000	EPC_Loop_732	SLC16A4	SLC16A4	exon	promoter
1	110370000	110380000	1	110390000	110400000	EPC_Loop_733	SLC16A4	SLC16A4	exon	promoter
1	110370000	110380000	1	110400000	110410000	EPC_Loop_734	SLC16A4	LAMTOR5	exon	promoter
1	110380000	110390000	1	110400000	110410000	EPC_Loop_735	SLC16A4	LAMTOR5	5' UTR	promoter
1	110380000	110390000	1	110400000	110410000	EPC_Loop_736	SLC16A4	LAMTOR5	5' UTR	promoter
1	110390000	110400000	1	110430000	110440000	EPC_Loop_737	SLC16A4	.	promoter	intergenic
1	110390000	110400000	1	110440000	110450000	EPC_Loop_738	SLC16A4	.	promoter	intergenic
1	110400000	110410000	1	110450000	110460000	EPC_Loop_739	LAMTOR5	PROK1	promoter	promoter
1	110400000	110410000	1	110460000	110470000	EPC_Loop_740	LAMTOR5	.	promoter	intergenic
1	110400000	110410000	1	110460000	110470000	EPC_Loop_741	LAMTOR5	.	promoter	intergenic
1	110410000	110420000	1	110450000	110460000	EPC_Loop_742	LAMTOR5-AS1	PROK1	5' UTR	promoter
1	110420000	110430000	1	110440000	110450000	EPC_Loop_743	.	.	intergenic	intergenic
1	110420000	110430000	1	110450000	110460000	EPC_Loop_744	.	PROK1	intergenic	promoter
1	110420000	110430000	1	110460000	110470000	EPC_Loop_745	.	.	intergenic	intergenic
1	110430000	110440000	1	110450000	110460000	EPC_Loop_746	.	PROK1	intergenic	promoter
1	11060000	11070000	1	11090000	11100000	EPC_Loop_747	EXOSC10	EXOSC10-AS1	5' UTR	promoter
1	110960000	110970000	1	111140000	111150000	EPC_Loop_748	LRIF1	CEPT1	promoter	promoter
1	1110000	1120000	1	1230000	1240000	EPC_Loop_749	C1orf159	B3GALT6	promoter	promoter
1	11110000	11120000	1	11150000	11160000	EPC_Loop_750	MTOR	MTOR	exon	exon
1	111130000	111140000	1	111150000	111160000	EPC_Loop_751	CEPT1	CEPT1	promoter	5' UTR
1	111130000	111140000	1	111190000	111200000	EPC_Loop_752	CEPT1	DENND2D	promoter	exon
1	111130000	111140000	1	111440000	111450000	EPC_Loop_753	CEPT1	WDR77	promoter	promoter
1	111130000	111140000	1	111750000	111760000	EPC_Loop_754	CEPT1	DDX20	promoter	promoter
1	111140000	111150000	1	111190000	111200000	EPC_Loop_755	CEPT1	DENND2D	promoter	exon
1	111140000	111150000	1	111440000	111450000	EPC_Loop_756	CEPT1	WDR77	promoter	promoter
1	111220000	111230000	1	111410000	111420000	EPC_Loop_757	CHI3L2	OVGP1	promoter	5' UTR
1	111220000	111230000	1	111760000	111770000	EPC_Loop_758	CHI3L2	DDX20	promoter	3' UTR
1	11130000	11140000	1	11150000	11160000	EPC_Loop_759	MTOR	MTOR	exon	exon
1	111410000	111420000	1	111440000	111450000	EPC_Loop_760	OVGP1	WDR77	5' UTR	promoter
1	111440000	111450000	1	111700000	111710000	EPC_Loop_761	WDR77	RAP1A	promoter	3' UTR
1	111440000	111450000	1	111730000	111740000	EPC_Loop_762	WDR77	INKA2	promoter	intron
1	111440000	111450000	1	111750000	111760000	EPC_Loop_763	WDR77	DDX20	promoter	promoter
1	111440000	111450000	1	111750000	111760000	EPC_Loop_764	WDR77	DDX20	promoter	promoter
1	111440000	111450000	1	111760000	111770000	EPC_Loop_765	WDR77	DDX20	promoter	3' UTR
1	111440000	111450000	1	111760000	111770000	EPC_Loop_766	WDR77	DDX20	promoter	3' UTR
1	111460000	111470000	1	111750000	111760000	EPC_Loop_767	ATP5PB	DDX20	3' UTR	promoter
1	111470000	111480000	1	111750000	111760000	EPC_Loop_768	C1orf162	DDX20	promoter	promoter
1	111480000	111490000	1	111500000	111510000	EPC_Loop_769	TMIGD3	TMIGD3	5' UTR	intron
1	111480000	111490000	1	111650000	111660000	EPC_Loop_770	TMIGD3	RAP1A	5' UTR	5' UTR
1	111480000	111490000	1	111650000	111660000	EPC_Loop_771	TMIGD3	RAP1A	5' UTR	5' UTR
1	111480000	111490000	1	111660000	111670000	EPC_Loop_772	TMIGD3	RAP1A	5' UTR	promoter
1	111480000	111490000	1	111700000	111710000	EPC_Loop_773	TMIGD3	RAP1A	5' UTR	3' UTR
1	111480000	111490000	1	111700000	111710000	EPC_Loop_774	TMIGD3	RAP1A	5' UTR	3' UTR
1	111480000	111490000	1	111710000	111720000	EPC_Loop_775	TMIGD3	RAP1A	5' UTR	3' UTR
1	111480000	111490000	1	111710000	111720000	EPC_Loop_776	TMIGD3	RAP1A	5' UTR	3' UTR
1	111480000	111490000	1	111730000	111740000	EPC_Loop_777	TMIGD3	INKA2	5' UTR	intron
1	111480000	111490000	1	111730000	111740000	EPC_Loop_778	TMIGD3	INKA2	5' UTR	intron
1	111480000	111490000	1	111740000	111750000	EPC_Loop_779	TMIGD3	LOC101928718	5' UTR	5' UTR
1	111480000	111490000	1	111750000	111760000	EPC_Loop_780	TMIGD3	DDX20	5' UTR	promoter
1	111480000	111490000	1	111750000	111760000	EPC_Loop_781	TMIGD3	DDX20	5' UTR	promoter
1	111480000	111490000	1	111760000	111770000	EPC_Loop_782	TMIGD3	DDX20	5' UTR	3' UTR
1	111480000	111490000	1	111760000	111770000	EPC_Loop_783	TMIGD3	DDX20	5' UTR	3' UTR
1	111490000	111500000	1	111700000	111710000	EPC_Loop_784	TMIGD3	RAP1A	intron	3' UTR
1	11150000	11160000	1	11170000	11180000	EPC_Loop_785	MTOR	MTOR	exon	intron
1	111500000	111510000	1	111530000	111540000	EPC_Loop_786	TMIGD3	TMIGD3	intron	intron
1	111500000	111510000	1	111550000	111560000	EPC_Loop_787	TMIGD3	RAP1A	intron	5' UTR
1	111500000	111510000	1	111560000	111570000	EPC_Loop_788	TMIGD3	RAP1A	intron	5' UTR
1	111500000	111510000	1	111620000	111630000	EPC_Loop_789	TMIGD3	RAP1A	intron	promoter
1	111500000	111510000	1	111620000	111630000	EPC_Loop_790	TMIGD3	RAP1A	intron	promoter
1	111500000	111510000	1	111630000	111640000	EPC_Loop_791	TMIGD3	RAP1A	intron	5' UTR
1	111500000	111510000	1	111650000	111660000	EPC_Loop_792	TMIGD3	RAP1A	intron	5' UTR
1	111500000	111510000	1	111650000	111660000	EPC_Loop_793	TMIGD3	RAP1A	intron	5' UTR
1	111500000	111510000	1	111660000	111670000	EPC_Loop_794	TMIGD3	RAP1A	intron	promoter
1	111500000	111510000	1	111670000	111680000	EPC_Loop_795	TMIGD3	RAP1A	intron	5' UTR
1	111500000	111510000	1	111670000	111680000	EPC_Loop_796	TMIGD3	RAP1A	intron	5' UTR
1	111500000	111510000	1	111690000	111700000	EPC_Loop_797	TMIGD3	RAP1A	intron	5' UTR
1	111500000	111510000	1	111690000	111700000	EPC_Loop_798	TMIGD3	RAP1A	intron	5' UTR
1	111500000	111510000	1	111700000	111710000	EPC_Loop_799	TMIGD3	RAP1A	intron	3' UTR
1	111500000	111510000	1	111700000	111710000	EPC_Loop_800	TMIGD3	RAP1A	intron	3' UTR
1	111500000	111510000	1	111710000	111720000	EPC_Loop_801	TMIGD3	RAP1A	intron	3' UTR
1	111500000	111510000	1	111710000	111720000	EPC_Loop_802	TMIGD3	RAP1A	intron	3' UTR
1	111500000	111510000	1	111720000	111730000	EPC_Loop_803	TMIGD3	INKA2	intron	5' UTR
1	111500000	111510000	1	111730000	111740000	EPC_Loop_804	TMIGD3	INKA2	intron	intron
1	111500000	111510000	1	111730000	111740000	EPC_Loop_805	TMIGD3	INKA2	intron	intron
1	111500000	111510000	1	111740000	111750000	EPC_Loop_806	TMIGD3	LOC101928718	intron	5' UTR
1	111500000	111510000	1	111740000	111750000	EPC_Loop_807	TMIGD3	LOC101928718	intron	5' UTR
1	111500000	111510000	1	111750000	111760000	EPC_Loop_808	TMIGD3	DDX20	intron	promoter
1	111500000	111510000	1	111750000	111760000	EPC_Loop_809	TMIGD3	DDX20	intron	promoter
1	111500000	111510000	1	111760000	111770000	EPC_Loop_810	TMIGD3	DDX20	intron	3' UTR
1	111500000	111510000	1	111760000	111770000	EPC_Loop_811	TMIGD3	DDX20	intron	3' UTR
1	111510000	111520000	1	111530000	111540000	EPC_Loop_812	TMIGD3	TMIGD3	intron	intron
1	111510000	111520000	1	111550000	111560000	EPC_Loop_813	TMIGD3	RAP1A	intron	5' UTR
1	111510000	111520000	1	111550000	111560000	EPC_Loop_814	TMIGD3	RAP1A	intron	5' UTR
1	111510000	111520000	1	111590000	111600000	EPC_Loop_815	TMIGD3	LINC01160	intron	5' UTR
1	111510000	111520000	1	111620000	111630000	EPC_Loop_816	TMIGD3	RAP1A	intron	promoter
1	111510000	111520000	1	111630000	111640000	EPC_Loop_817	TMIGD3	RAP1A	intron	5' UTR
1	111510000	111520000	1	111650000	111660000	EPC_Loop_818	TMIGD3	RAP1A	intron	5' UTR
1	111510000	111520000	1	111650000	111660000	EPC_Loop_819	TMIGD3	RAP1A	intron	5' UTR
1	111510000	111520000	1	111660000	111670000	EPC_Loop_820	TMIGD3	RAP1A	intron	promoter
1	111510000	111520000	1	111700000	111710000	EPC_Loop_821	TMIGD3	RAP1A	intron	3' UTR
1	111510000	111520000	1	111700000	111710000	EPC_Loop_822	TMIGD3	RAP1A	intron	3' UTR
1	111510000	111520000	1	111730000	111740000	EPC_Loop_823	TMIGD3	INKA2	intron	intron
1	111510000	111520000	1	111730000	111740000	EPC_Loop_824	TMIGD3	INKA2	intron	intron
1	111510000	111520000	1	111750000	111760000	EPC_Loop_825	TMIGD3	DDX20	intron	promoter
1	111510000	111520000	1	111750000	111760000	EPC_Loop_826	TMIGD3	DDX20	intron	promoter
1	111510000	111520000	1	111760000	111770000	EPC_Loop_827	TMIGD3	DDX20	intron	3' UTR
1	111520000	111530000	1	111700000	111710000	EPC_Loop_828	TMIGD3	RAP1A	intron	3' UTR
1	111520000	111530000	1	111750000	111760000	EPC_Loop_829	TMIGD3	DDX20	intron	promoter
1	111530000	111540000	1	111550000	111560000	EPC_Loop_830	TMIGD3	RAP1A	intron	5' UTR
1	111530000	111540000	1	111550000	111560000	EPC_Loop_831	TMIGD3	RAP1A	intron	5' UTR
1	111530000	111540000	1	111570000	111580000	EPC_Loop_832	TMIGD3	RAP1A	intron	5' UTR
1	111530000	111540000	1	111590000	111600000	EPC_Loop_833	TMIGD3	LINC01160	intron	5' UTR
1	111530000	111540000	1	111620000	111630000	EPC_Loop_834	TMIGD3	RAP1A	intron	promoter
1	111530000	111540000	1	111650000	111660000	EPC_Loop_835	TMIGD3	RAP1A	intron	5' UTR
1	111530000	111540000	1	111660000	111670000	EPC_Loop_836	TMIGD3	RAP1A	intron	promoter
1	111530000	111540000	1	111700000	111710000	EPC_Loop_837	TMIGD3	RAP1A	intron	3' UTR
1	111530000	111540000	1	111700000	111710000	EPC_Loop_838	TMIGD3	RAP1A	intron	3' UTR
1	111530000	111540000	1	111730000	111740000	EPC_Loop_839	TMIGD3	INKA2	intron	intron
1	111530000	111540000	1	111730000	111740000	EPC_Loop_840	TMIGD3	INKA2	intron	intron
1	111530000	111540000	1	111750000	111760000	EPC_Loop_841	TMIGD3	DDX20	intron	promoter
1	111540000	111550000	1	111620000	111630000	EPC_Loop_842	RAP1A	RAP1A	promoter	promoter
1	111540000	111550000	1	111660000	111670000	EPC_Loop_843	RAP1A	RAP1A	promoter	promoter
1	111540000	111550000	1	111670000	111680000	EPC_Loop_844	RAP1A	RAP1A	promoter	5' UTR
1	111540000	111550000	1	111700000	111710000	EPC_Loop_845	RAP1A	RAP1A	promoter	3' UTR
1	111540000	111550000	1	111700000	111710000	EPC_Loop_846	RAP1A	RAP1A	promoter	3' UTR
1	111540000	111550000	1	111730000	111740000	EPC_Loop_847	RAP1A	INKA2	promoter	intron
1	111540000	111550000	1	111750000	111760000	EPC_Loop_848	RAP1A	DDX20	promoter	promoter
1	111550000	111560000	1	111570000	111580000	EPC_Loop_849	RAP1A	RAP1A	5' UTR	5' UTR
1	111550000	111560000	1	111590000	111600000	EPC_Loop_850	RAP1A	LINC01160	5' UTR	5' UTR
1	111550000	111560000	1	111590000	111600000	EPC_Loop_851	RAP1A	LINC01160	5' UTR	5' UTR
1	111550000	111560000	1	111620000	111630000	EPC_Loop_852	RAP1A	RAP1A	5' UTR	promoter
1	111550000	111560000	1	111650000	111660000	EPC_Loop_853	RAP1A	RAP1A	5' UTR	5' UTR
1	111550000	111560000	1	111660000	111670000	EPC_Loop_854	RAP1A	RAP1A	5' UTR	promoter
1	111550000	111560000	1	111670000	111680000	EPC_Loop_855	RAP1A	RAP1A	5' UTR	5' UTR
1	111550000	111560000	1	111700000	111710000	EPC_Loop_856	RAP1A	RAP1A	5' UTR	3' UTR
1	111550000	111560000	1	111700000	111710000	EPC_Loop_857	RAP1A	RAP1A	5' UTR	3' UTR
1	111550000	111560000	1	111730000	111740000	EPC_Loop_858	RAP1A	INKA2	5' UTR	intron
1	111550000	111560000	1	111740000	111750000	EPC_Loop_859	RAP1A	LOC101928718	5' UTR	5' UTR
1	111550000	111560000	1	111750000	111760000	EPC_Loop_860	RAP1A	DDX20	5' UTR	promoter
1	111560000	111570000	1	111590000	111600000	EPC_Loop_861	RAP1A	LINC01160	5' UTR	5' UTR
1	111560000	111570000	1	111620000	111630000	EPC_Loop_862	RAP1A	RAP1A	5' UTR	promoter
1	111560000	111570000	1	111650000	111660000	EPC_Loop_863	RAP1A	RAP1A	5' UTR	5' UTR
1	111560000	111570000	1	111660000	111670000	EPC_Loop_864	RAP1A	RAP1A	5' UTR	promoter
1	111560000	111570000	1	111670000	111680000	EPC_Loop_865	RAP1A	RAP1A	5' UTR	5' UTR
1	111560000	111570000	1	111700000	111710000	EPC_Loop_866	RAP1A	RAP1A	5' UTR	3' UTR
1	111560000	111570000	1	111730000	111740000	EPC_Loop_867	RAP1A	INKA2	5' UTR	intron
1	111560000	111570000	1	111750000	111760000	EPC_Loop_868	RAP1A	DDX20	5' UTR	promoter
1	111570000	111580000	1	111590000	111600000	EPC_Loop_869	RAP1A	LINC01160	5' UTR	5' UTR
1	111570000	111580000	1	111650000	111660000	EPC_Loop_870	RAP1A	RAP1A	5' UTR	5' UTR
1	111570000	111580000	1	111660000	111670000	EPC_Loop_871	RAP1A	RAP1A	5' UTR	promoter
1	111570000	111580000	1	111700000	111710000	EPC_Loop_872	RAP1A	RAP1A	5' UTR	3' UTR
1	111590000	111600000	1	111610000	111620000	EPC_Loop_873	LINC01160	RAP1A	5' UTR	promoter
1	111590000	111600000	1	111610000	111620000	EPC_Loop_874	LINC01160	RAP1A	5' UTR	promoter
1	111590000	111600000	1	111620000	111630000	EPC_Loop_875	LINC01160	RAP1A	5' UTR	promoter
1	111590000	111600000	1	111700000	111710000	EPC_Loop_876	LINC01160	RAP1A	5' UTR	3' UTR
1	111590000	111600000	1	111700000	111710000	EPC_Loop_877	LINC01160	RAP1A	5' UTR	3' UTR
1	111590000	111600000	1	111730000	111740000	EPC_Loop_878	LINC01160	INKA2	5' UTR	intron
1	111590000	111600000	1	111730000	111740000	EPC_Loop_879	LINC01160	INKA2	5' UTR	intron
1	111590000	111600000	1	111750000	111760000	EPC_Loop_880	LINC01160	DDX20	5' UTR	promoter
1	111600000	111610000	1	111750000	111760000	EPC_Loop_881	RAP1A	DDX20	5' UTR	promoter
1	111610000	111620000	1	111700000	111710000	EPC_Loop_882	RAP1A	RAP1A	promoter	3' UTR
1	111610000	111620000	1	111750000	111760000	EPC_Loop_883	RAP1A	DDX20	promoter	promoter
1	111620000	111630000	1	111650000	111660000	EPC_Loop_884	RAP1A	RAP1A	promoter	5' UTR
1	111620000	111630000	1	111650000	111660000	EPC_Loop_885	RAP1A	RAP1A	promoter	5' UTR
1	111620000	111630000	1	111660000	111670000	EPC_Loop_886	RAP1A	RAP1A	promoter	promoter
1	111620000	111630000	1	111690000	111700000	EPC_Loop_887	RAP1A	RAP1A	promoter	5' UTR
1	111620000	111630000	1	111700000	111710000	EPC_Loop_888	RAP1A	RAP1A	promoter	3' UTR
1	111620000	111630000	1	111700000	111710000	EPC_Loop_889	RAP1A	RAP1A	promoter	3' UTR
1	111620000	111630000	1	111730000	111740000	EPC_Loop_890	RAP1A	INKA2	promoter	intron
1	111620000	111630000	1	111730000	111740000	EPC_Loop_891	RAP1A	INKA2	promoter	intron
1	111620000	111630000	1	111750000	111760000	EPC_Loop_892	RAP1A	DDX20	promoter	promoter
1	111620000	111630000	1	111750000	111760000	EPC_Loop_893	RAP1A	DDX20	promoter	promoter
1	111650000	111660000	1	111670000	111680000	EPC_Loop_894	RAP1A	RAP1A	5' UTR	5' UTR
1	111650000	111660000	1	111690000	111700000	EPC_Loop_895	RAP1A	RAP1A	5' UTR	5' UTR
1	111650000	111660000	1	111700000	111710000	EPC_Loop_896	RAP1A	RAP1A	5' UTR	3' UTR
1	111650000	111660000	1	111700000	111710000	EPC_Loop_897	RAP1A	RAP1A	5' UTR	3' UTR
1	111650000	111660000	1	111750000	111760000	EPC_Loop_898	RAP1A	DDX20	5' UTR	promoter
1	111650000	111660000	1	111750000	111760000	EPC_Loop_899	RAP1A	DDX20	5' UTR	promoter
1	111650000	111660000	1	111760000	111770000	EPC_Loop_900	RAP1A	DDX20	5' UTR	3' UTR
1	111660000	111670000	1	111680000	111690000	EPC_Loop_901	RAP1A	RAP1A	promoter	5' UTR
1	111660000	111670000	1	111690000	111700000	EPC_Loop_902	RAP1A	RAP1A	promoter	5' UTR
1	111660000	111670000	1	111700000	111710000	EPC_Loop_903	RAP1A	RAP1A	promoter	3' UTR
1	111660000	111670000	1	111700000	111710000	EPC_Loop_904	RAP1A	RAP1A	promoter	3' UTR
1	111660000	111670000	1	111710000	111720000	EPC_Loop_905	RAP1A	RAP1A	promoter	3' UTR
1	111660000	111670000	1	111730000	111740000	EPC_Loop_906	RAP1A	INKA2	promoter	intron
1	111660000	111670000	1	111730000	111740000	EPC_Loop_907	RAP1A	INKA2	promoter	intron
1	111660000	111670000	1	111750000	111760000	EPC_Loop_908	RAP1A	DDX20	promoter	promoter
1	111660000	111670000	1	111760000	111770000	EPC_Loop_909	RAP1A	DDX20	promoter	3' UTR
1	111670000	111680000	1	111690000	111700000	EPC_Loop_910	RAP1A	RAP1A	5' UTR	5' UTR
1	111670000	111680000	1	111700000	111710000	EPC_Loop_911	RAP1A	RAP1A	5' UTR	3' UTR
1	111670000	111680000	1	111700000	111710000	EPC_Loop_912	RAP1A	RAP1A	5' UTR	3' UTR
1	111670000	111680000	1	111730000	111740000	EPC_Loop_913	RAP1A	INKA2	5' UTR	intron
1	111670000	111680000	1	111730000	111740000	EPC_Loop_914	RAP1A	INKA2	5' UTR	intron
1	111680000	111690000	1	111700000	111710000	EPC_Loop_915	RAP1A	RAP1A	5' UTR	3' UTR
1	111690000	111700000	1	111730000	111740000	EPC_Loop_916	RAP1A	INKA2	5' UTR	intron
1	111700000	111710000	1	111720000	111730000	EPC_Loop_917	RAP1A	INKA2	3' UTR	5' UTR
1	111700000	111710000	1	111720000	111730000	EPC_Loop_918	RAP1A	INKA2	3' UTR	5' UTR
1	111700000	111710000	1	111730000	111740000	EPC_Loop_919	RAP1A	INKA2	3' UTR	intron
1	111700000	111710000	1	111730000	111740000	EPC_Loop_920	RAP1A	INKA2	3' UTR	intron
1	111700000	111710000	1	111740000	111750000	EPC_Loop_921	RAP1A	LOC101928718	3' UTR	5' UTR
1	111700000	111710000	1	111740000	111750000	EPC_Loop_922	RAP1A	LOC101928718	3' UTR	5' UTR
1	111700000	111710000	1	111750000	111760000	EPC_Loop_923	RAP1A	DDX20	3' UTR	promoter
1	111700000	111710000	1	111750000	111760000	EPC_Loop_924	RAP1A	DDX20	3' UTR	promoter
1	111700000	111710000	1	111760000	111770000	EPC_Loop_925	RAP1A	DDX20	3' UTR	3' UTR
1	111700000	111710000	1	111760000	111770000	EPC_Loop_926	RAP1A	DDX20	3' UTR	3' UTR
1	111710000	111720000	1	111730000	111740000	EPC_Loop_927	RAP1A	INKA2	3' UTR	intron
1	111710000	111720000	1	111730000	111740000	EPC_Loop_928	RAP1A	INKA2	3' UTR	intron
1	111710000	111720000	1	111740000	111750000	EPC_Loop_929	RAP1A	LOC101928718	3' UTR	5' UTR
1	111710000	111720000	1	111740000	111750000	EPC_Loop_930	RAP1A	LOC101928718	3' UTR	5' UTR
1	111710000	111720000	1	111750000	111760000	EPC_Loop_931	RAP1A	DDX20	3' UTR	promoter
1	111710000	111720000	1	111750000	111760000	EPC_Loop_932	RAP1A	DDX20	3' UTR	promoter
1	111720000	111730000	1	111750000	111760000	EPC_Loop_933	INKA2	DDX20	5' UTR	promoter
1	111730000	111740000	1	111750000	111760000	EPC_Loop_934	INKA2	DDX20	intron	promoter
1	111730000	111740000	1	111750000	111760000	EPC_Loop_935	INKA2	DDX20	intron	promoter
1	111730000	111740000	1	111760000	111770000	EPC_Loop_936	INKA2	DDX20	intron	3' UTR
1	111730000	111740000	1	112610000	112620000	EPC_Loop_937	INKA2	CAPZA1	intron	promoter
1	111750000	111760000	1	112390000	112400000	EPC_Loop_938	DDX20	CTTNBP2NL	promoter	promoter
1	111780000	111790000	1	112360000	112370000	EPC_Loop_939	KCND3	.	exon	intergenic
1	1120000	1130000	1	1230000	1240000	EPC_Loop_940	.	B3GALT6	intergenic	promoter
1	1120000	1130000	1	1230000	1240000	EPC_Loop_941	.	B3GALT6	intergenic	promoter
1	1120000	1130000	1	1260000	1270000	EPC_Loop_942	.	UBE2J2	intergenic	5' UTR
1	1120000	1130000	1	1260000	1270000	EPC_Loop_943	.	UBE2J2	intergenic	5' UTR
1	112360000	112370000	1	112610000	112620000	EPC_Loop_944	.	CAPZA1	intergenic	promoter
1	112360000	112370000	1	112700000	112710000	EPC_Loop_945	.	RHOC	intergenic	promoter
1	112390000	112400000	1	112410000	112420000	EPC_Loop_946	CTTNBP2NL	CTTNBP2NL	promoter	5' UTR
1	112390000	112400000	1	112420000	112430000	EPC_Loop_947	CTTNBP2NL	CTTNBP2NL	promoter	intron
1	112390000	112400000	1	112420000	112430000	EPC_Loop_948	CTTNBP2NL	CTTNBP2NL	promoter	intron
1	112390000	112400000	1	112430000	112440000	EPC_Loop_949	CTTNBP2NL	CTTNBP2NL	promoter	intron
1	112390000	112400000	1	112430000	112440000	EPC_Loop_950	CTTNBP2NL	CTTNBP2NL	promoter	intron
1	112390000	112400000	1	112440000	112450000	EPC_Loop_951	CTTNBP2NL	CTTNBP2NL	promoter	exon
1	112390000	112400000	1	112440000	112450000	EPC_Loop_952	CTTNBP2NL	CTTNBP2NL	promoter	exon
1	112390000	112400000	1	112450000	112460000	EPC_Loop_953	CTTNBP2NL	CTTNBP2NL	promoter	3' UTR
1	112390000	112400000	1	112460000	112470000	EPC_Loop_954	CTTNBP2NL	CTTNBP2NL	promoter	3' UTR
1	112390000	112400000	1	112460000	112470000	EPC_Loop_955	CTTNBP2NL	CTTNBP2NL	promoter	3' UTR
1	112390000	112400000	1	112470000	112480000	EPC_Loop_956	CTTNBP2NL	WNT2B	promoter	5' UTR
1	112390000	112400000	1	112470000	112480000	EPC_Loop_957	CTTNBP2NL	WNT2B	promoter	5' UTR
1	112390000	112400000	1	112500000	112510000	EPC_Loop_958	CTTNBP2NL	WNT2B	promoter	promoter
1	112390000	112400000	1	112510000	112520000	EPC_Loop_959	CTTNBP2NL	WNT2B	promoter	exon
1	112390000	112400000	1	112520000	112530000	EPC_Loop_960	CTTNBP2NL	ST7L	promoter	5' UTR
1	112390000	112400000	1	112520000	112530000	EPC_Loop_961	CTTNBP2NL	ST7L	promoter	5' UTR
1	112390000	112400000	1	112540000	112550000	EPC_Loop_962	CTTNBP2NL	ST7L	promoter	5' UTR
1	112390000	112400000	1	112570000	112580000	EPC_Loop_963	CTTNBP2NL	ST7L	promoter	exon
1	112390000	112400000	1	112570000	112580000	EPC_Loop_964	CTTNBP2NL	ST7L	promoter	exon
1	112390000	112400000	1	112590000	112600000	EPC_Loop_965	CTTNBP2NL	ST7L	promoter	exon
1	112390000	112400000	1	112590000	112600000	EPC_Loop_966	CTTNBP2NL	ST7L	promoter	exon
1	112390000	112400000	1	112600000	112610000	EPC_Loop_967	CTTNBP2NL	ST7L	promoter	exon
1	112390000	112400000	1	112610000	112620000	EPC_Loop_968	CTTNBP2NL	CAPZA1	promoter	promoter
1	112390000	112400000	1	112610000	112620000	EPC_Loop_969	CTTNBP2NL	CAPZA1	promoter	promoter
1	112390000	112400000	1	112620000	112630000	EPC_Loop_970	CTTNBP2NL	CAPZA1	promoter	intron
1	112390000	112400000	1	112620000	112630000	EPC_Loop_971	CTTNBP2NL	CAPZA1	promoter	intron
1	112390000	112400000	1	112630000	112640000	EPC_Loop_972	CTTNBP2NL	CAPZA1	promoter	intron
1	112390000	112400000	1	112630000	112640000	EPC_Loop_973	CTTNBP2NL	CAPZA1	promoter	intron
1	112390000	112400000	1	112640000	112650000	EPC_Loop_974	CTTNBP2NL	CAPZA1	promoter	exon
1	112390000	112400000	1	112640000	112650000	EPC_Loop_975	CTTNBP2NL	CAPZA1	promoter	exon
1	112390000	112400000	1	112660000	112670000	EPC_Loop_976	CTTNBP2NL	CAPZA1	promoter	exon
1	112390000	112400000	1	112660000	112670000	EPC_Loop_977	CTTNBP2NL	CAPZA1	promoter	exon
1	112390000	112400000	1	112670000	112680000	EPC_Loop_978	CTTNBP2NL	MOV10	promoter	promoter
1	112390000	112400000	1	112670000	112680000	EPC_Loop_979	CTTNBP2NL	MOV10	promoter	promoter
1	112390000	112400000	1	112680000	112690000	EPC_Loop_980	CTTNBP2NL	MOV10	promoter	exon
1	112390000	112400000	1	112690000	112700000	EPC_Loop_981	CTTNBP2NL	MOV10	promoter	exon
1	112390000	112400000	1	112700000	112710000	EPC_Loop_982	CTTNBP2NL	RHOC	promoter	promoter
1	112390000	112400000	1	112700000	112710000	EPC_Loop_983	CTTNBP2NL	RHOC	promoter	promoter
1	112390000	112400000	1	112710000	112720000	EPC_Loop_984	CTTNBP2NL	PPM1J	promoter	promoter
1	112400000	112410000	1	112420000	112430000	EPC_Loop_985	CTTNBP2NL	CTTNBP2NL	5' UTR	intron
1	112400000	112410000	1	112420000	112430000	EPC_Loop_986	CTTNBP2NL	CTTNBP2NL	5' UTR	intron
1	112400000	112410000	1	112430000	112440000	EPC_Loop_987	CTTNBP2NL	CTTNBP2NL	5' UTR	intron
1	112400000	112410000	1	112430000	112440000	EPC_Loop_988	CTTNBP2NL	CTTNBP2NL	5' UTR	intron
1	112400000	112410000	1	112440000	112450000	EPC_Loop_989	CTTNBP2NL	CTTNBP2NL	5' UTR	exon
1	112400000	112410000	1	112440000	112450000	EPC_Loop_990	CTTNBP2NL	CTTNBP2NL	5' UTR	exon
1	112400000	112410000	1	112450000	112460000	EPC_Loop_991	CTTNBP2NL	CTTNBP2NL	5' UTR	3' UTR
1	112400000	112410000	1	112450000	112460000	EPC_Loop_992	CTTNBP2NL	CTTNBP2NL	5' UTR	3' UTR
1	112400000	112410000	1	112460000	112470000	EPC_Loop_993	CTTNBP2NL	CTTNBP2NL	5' UTR	3' UTR
1	112400000	112410000	1	112460000	112470000	EPC_Loop_994	CTTNBP2NL	CTTNBP2NL	5' UTR	3' UTR
1	112400000	112410000	1	112470000	112480000	EPC_Loop_995	CTTNBP2NL	WNT2B	5' UTR	5' UTR
1	112400000	112410000	1	112520000	112530000	EPC_Loop_996	CTTNBP2NL	ST7L	5' UTR	5' UTR
1	112400000	112410000	1	112530000	112540000	EPC_Loop_997	CTTNBP2NL	ST7L	5' UTR	intron
1	112400000	112410000	1	112570000	112580000	EPC_Loop_998	CTTNBP2NL	ST7L	5' UTR	exon
1	112400000	112410000	1	112610000	112620000	EPC_Loop_999	CTTNBP2NL	CAPZA1	5' UTR	promoter
1	112400000	112410000	1	112610000	112620000	EPC_Loop_1000	CTTNBP2NL	CAPZA1	5' UTR	promoter
1	112400000	112410000	1	112620000	112630000	EPC_Loop_1001	CTTNBP2NL	CAPZA1	5' UTR	intron
1	112400000	112410000	1	112630000	112640000	EPC_Loop_1002	CTTNBP2NL	CAPZA1	5' UTR	intron
1	112400000	112410000	1	112640000	112650000	EPC_Loop_1003	CTTNBP2NL	CAPZA1	5' UTR	exon
1	112400000	112410000	1	112640000	112650000	EPC_Loop_1004	CTTNBP2NL	CAPZA1	5' UTR	exon
1	112400000	112410000	1	112670000	112680000	EPC_Loop_1005	CTTNBP2NL	MOV10	5' UTR	promoter
1	112400000	112410000	1	112700000	112710000	EPC_Loop_1006	CTTNBP2NL	RHOC	5' UTR	promoter
1	112400000	112410000	1	112700000	112710000	EPC_Loop_1007	CTTNBP2NL	RHOC	5' UTR	promoter
1	112410000	112420000	1	112430000	112440000	EPC_Loop_1008	CTTNBP2NL	CTTNBP2NL	5' UTR	intron
1	112410000	112420000	1	112440000	112450000	EPC_Loop_1009	CTTNBP2NL	CTTNBP2NL	5' UTR	exon
1	112410000	112420000	1	112440000	112450000	EPC_Loop_1010	CTTNBP2NL	CTTNBP2NL	5' UTR	exon
1	112410000	112420000	1	112450000	112460000	EPC_Loop_1011	CTTNBP2NL	CTTNBP2NL	5' UTR	3' UTR
1	112410000	112420000	1	112460000	112470000	EPC_Loop_1012	CTTNBP2NL	CTTNBP2NL	5' UTR	3' UTR
1	112410000	112420000	1	112610000	112620000	EPC_Loop_1013	CTTNBP2NL	CAPZA1	5' UTR	promoter
1	112420000	112430000	1	112440000	112450000	EPC_Loop_1014	CTTNBP2NL	CTTNBP2NL	intron	exon
1	112420000	112430000	1	112460000	112470000	EPC_Loop_1015	CTTNBP2NL	CTTNBP2NL	intron	3' UTR
1	112430000	112440000	1	112450000	112460000	EPC_Loop_1016	CTTNBP2NL	CTTNBP2NL	intron	3' UTR
1	112440000	112450000	1	112460000	112470000	EPC_Loop_1017	CTTNBP2NL	CTTNBP2NL	exon	3' UTR
1	112440000	112450000	1	112610000	112620000	EPC_Loop_1018	CTTNBP2NL	CAPZA1	exon	promoter
1	112440000	112450000	1	112610000	112620000	EPC_Loop_1019	CTTNBP2NL	CAPZA1	exon	promoter
1	112440000	112450000	1	112630000	112640000	EPC_Loop_1020	CTTNBP2NL	CAPZA1	exon	intron
1	112450000	112460000	1	112610000	112620000	EPC_Loop_1021	CTTNBP2NL	CAPZA1	3' UTR	promoter
1	112460000	112470000	1	112570000	112580000	EPC_Loop_1022	CTTNBP2NL	ST7L	3' UTR	exon
1	112460000	112470000	1	112610000	112620000	EPC_Loop_1023	CTTNBP2NL	CAPZA1	3' UTR	promoter
1	112460000	112470000	1	112610000	112620000	EPC_Loop_1024	CTTNBP2NL	CAPZA1	3' UTR	promoter
1	112460000	112470000	1	112700000	112710000	EPC_Loop_1025	CTTNBP2NL	RHOC	3' UTR	promoter
1	112470000	112480000	1	112610000	112620000	EPC_Loop_1026	WNT2B	CAPZA1	5' UTR	promoter
1	112490000	112500000	1	112610000	112620000	EPC_Loop_1027	WNT2B	CAPZA1	5' UTR	promoter
1	112500000	112510000	1	112610000	112620000	EPC_Loop_1028	WNT2B	CAPZA1	promoter	promoter
1	112500000	112510000	1	112610000	112620000	EPC_Loop_1029	WNT2B	CAPZA1	promoter	promoter
1	112500000	112510000	1	112620000	112630000	EPC_Loop_1030	WNT2B	CAPZA1	promoter	intron
1	112500000	112510000	1	112700000	112710000	EPC_Loop_1031	WNT2B	RHOC	promoter	promoter
1	112500000	112510000	1	112700000	112710000	EPC_Loop_1032	WNT2B	RHOC	promoter	promoter
1	112510000	112520000	1	112540000	112550000	EPC_Loop_1033	WNT2B	ST7L	exon	5' UTR
1	112510000	112520000	1	112610000	112620000	EPC_Loop_1034	WNT2B	CAPZA1	exon	promoter
1	112510000	112520000	1	112610000	112620000	EPC_Loop_1035	WNT2B	CAPZA1	exon	promoter
1	112510000	112520000	1	112700000	112710000	EPC_Loop_1036	WNT2B	RHOC	exon	promoter
1	112510000	112520000	1	112700000	112710000	EPC_Loop_1037	WNT2B	RHOC	exon	promoter
1	112520000	112530000	1	112540000	112550000	EPC_Loop_1038	ST7L	ST7L	5' UTR	5' UTR
1	112520000	112530000	1	112540000	112550000	EPC_Loop_1039	ST7L	ST7L	5' UTR	5' UTR
1	112520000	112530000	1	112550000	112560000	EPC_Loop_1040	ST7L	ST7L	5' UTR	exon
1	112520000	112530000	1	112570000	112580000	EPC_Loop_1041	ST7L	ST7L	5' UTR	exon
1	112520000	112530000	1	112580000	112590000	EPC_Loop_1042	ST7L	ST7L	5' UTR	exon
1	112520000	112530000	1	112580000	112590000	EPC_Loop_1043	ST7L	ST7L	5' UTR	exon
1	112520000	112530000	1	112610000	112620000	EPC_Loop_1044	ST7L	CAPZA1	5' UTR	promoter
1	112520000	112530000	1	112610000	112620000	EPC_Loop_1045	ST7L	CAPZA1	5' UTR	promoter
1	112520000	112530000	1	112630000	112640000	EPC_Loop_1046	ST7L	CAPZA1	5' UTR	intron
1	112520000	112530000	1	112700000	112710000	EPC_Loop_1047	ST7L	RHOC	5' UTR	promoter
1	112530000	112540000	1	112610000	112620000	EPC_Loop_1048	ST7L	CAPZA1	intron	promoter
1	112530000	112540000	1	112700000	112710000	EPC_Loop_1049	ST7L	RHOC	intron	promoter
1	112540000	112550000	1	112560000	112570000	EPC_Loop_1050	ST7L	ST7L	5' UTR	intron
1	112540000	112550000	1	112570000	112580000	EPC_Loop_1051	ST7L	ST7L	5' UTR	exon
1	112540000	112550000	1	112570000	112580000	EPC_Loop_1052	ST7L	ST7L	5' UTR	exon
1	112540000	112550000	1	112590000	112600000	EPC_Loop_1053	ST7L	ST7L	5' UTR	exon
1	112540000	112550000	1	112610000	112620000	EPC_Loop_1054	ST7L	CAPZA1	5' UTR	promoter
1	112540000	112550000	1	112610000	112620000	EPC_Loop_1055	ST7L	CAPZA1	5' UTR	promoter
1	112550000	112560000	1	112570000	112580000	EPC_Loop_1056	ST7L	ST7L	exon	exon
1	112550000	112560000	1	112570000	112580000	EPC_Loop_1057	ST7L	ST7L	exon	exon
1	112550000	112560000	1	112610000	112620000	EPC_Loop_1058	ST7L	CAPZA1	exon	promoter
1	112560000	112570000	1	112580000	112590000	EPC_Loop_1059	ST7L	ST7L	intron	exon
1	112570000	112580000	1	112610000	112620000	EPC_Loop_1060	ST7L	CAPZA1	exon	promoter
1	112570000	112580000	1	112610000	112620000	EPC_Loop_1061	ST7L	CAPZA1	exon	promoter
1	112570000	112580000	1	112700000	112710000	EPC_Loop_1062	ST7L	RHOC	exon	promoter
1	112580000	112590000	1	112610000	112620000	EPC_Loop_1063	ST7L	CAPZA1	exon	promoter
1	112590000	112600000	1	112610000	112620000	EPC_Loop_1064	ST7L	CAPZA1	exon	promoter
1	11260000	11270000	1	11280000	11290000	EPC_Loop_1065	MTOR	UBIAD1	promoter	exon
1	112610000	112620000	1	112630000	112640000	EPC_Loop_1066	CAPZA1	CAPZA1	promoter	intron
1	112610000	112620000	1	112630000	112640000	EPC_Loop_1067	CAPZA1	CAPZA1	promoter	intron
1	112610000	112620000	1	112640000	112650000	EPC_Loop_1068	CAPZA1	CAPZA1	promoter	exon
1	112610000	112620000	1	112640000	112650000	EPC_Loop_1069	CAPZA1	CAPZA1	promoter	exon
1	112610000	112620000	1	112650000	112660000	EPC_Loop_1070	CAPZA1	CAPZA1	promoter	exon
1	112610000	112620000	1	112650000	112660000	EPC_Loop_1071	CAPZA1	CAPZA1	promoter	exon
1	112610000	112620000	1	112660000	112670000	EPC_Loop_1072	CAPZA1	CAPZA1	promoter	exon
1	112610000	112620000	1	112670000	112680000	EPC_Loop_1073	CAPZA1	MOV10	promoter	promoter
1	112610000	112620000	1	112670000	112680000	EPC_Loop_1074	CAPZA1	MOV10	promoter	promoter
1	112610000	112620000	1	112680000	112690000	EPC_Loop_1075	CAPZA1	MOV10	promoter	exon
1	112610000	112620000	1	112700000	112710000	EPC_Loop_1076	CAPZA1	RHOC	promoter	promoter
1	112610000	112620000	1	112700000	112710000	EPC_Loop_1077	CAPZA1	RHOC	promoter	promoter
1	112610000	112620000	1	112710000	112720000	EPC_Loop_1078	CAPZA1	PPM1J	promoter	promoter
1	112620000	112630000	1	112640000	112650000	EPC_Loop_1079	CAPZA1	CAPZA1	intron	exon
1	112620000	112630000	1	112670000	112680000	EPC_Loop_1080	CAPZA1	MOV10	intron	promoter
1	112620000	112630000	1	112700000	112710000	EPC_Loop_1081	CAPZA1	RHOC	intron	promoter
1	112620000	112630000	1	112700000	112710000	EPC_Loop_1082	CAPZA1	RHOC	intron	promoter
1	112630000	112640000	1	112650000	112660000	EPC_Loop_1083	CAPZA1	CAPZA1	intron	exon
1	112630000	112640000	1	112660000	112670000	EPC_Loop_1084	CAPZA1	CAPZA1	intron	exon
1	112630000	112640000	1	112670000	112680000	EPC_Loop_1085	CAPZA1	MOV10	intron	promoter
1	112630000	112640000	1	112670000	112680000	EPC_Loop_1086	CAPZA1	MOV10	intron	promoter
1	112630000	112640000	1	112700000	112710000	EPC_Loop_1087	CAPZA1	RHOC	intron	promoter
1	112630000	112640000	1	112700000	112710000	EPC_Loop_1088	CAPZA1	RHOC	intron	promoter
1	112640000	112650000	1	112660000	112670000	EPC_Loop_1089	CAPZA1	CAPZA1	exon	exon
1	112640000	112650000	1	112670000	112680000	EPC_Loop_1090	CAPZA1	MOV10	exon	promoter
1	112640000	112650000	1	112700000	112710000	EPC_Loop_1091	CAPZA1	RHOC	exon	promoter
1	112650000	112660000	1	112670000	112680000	EPC_Loop_1092	CAPZA1	MOV10	exon	promoter
1	112660000	112670000	1	112700000	112710000	EPC_Loop_1093	CAPZA1	RHOC	exon	promoter
1	112670000	112680000	1	112700000	112710000	EPC_Loop_1094	MOV10	RHOC	promoter	promoter
1	112670000	112680000	1	112700000	112710000	EPC_Loop_1095	MOV10	RHOC	promoter	promoter
1	112680000	112690000	1	112700000	112710000	EPC_Loop_1096	MOV10	RHOC	exon	promoter
1	112710000	112720000	1	112950000	112960000	EPC_Loop_1097	PPM1J	SLC16A1-AS1	promoter	promoter
1	112710000	112720000	1	113070000	113080000	EPC_Loop_1098	PPM1J	LRIG2-DT	promoter	promoter
1	112880000	112890000	1	112950000	112960000	EPC_Loop_1099	MIR11399	SLC16A1-AS1	promoter	promoter
1	112880000	112890000	1	112950000	112960000	EPC_Loop_1100	MIR11399	SLC16A1-AS1	promoter	promoter
1	112900000	112910000	1	112920000	112930000	EPC_Loop_1101	.	SLC16A1	intergenic	5' UTR
1	112900000	112910000	1	112930000	112940000	EPC_Loop_1102	.	SLC16A1	intergenic	5' UTR
1	112900000	112910000	1	112930000	112940000	EPC_Loop_1103	.	SLC16A1	intergenic	5' UTR
1	112900000	112910000	1	112940000	112950000	EPC_Loop_1104	.	SLC16A1	intergenic	5' UTR
1	112900000	112910000	1	112950000	112960000	EPC_Loop_1105	.	SLC16A1-AS1	intergenic	promoter
1	112900000	112910000	1	112950000	112960000	EPC_Loop_1106	.	SLC16A1-AS1	intergenic	promoter
1	112910000	112920000	1	112930000	112940000	EPC_Loop_1107	SLC16A1	SLC16A1	5' UTR	5' UTR
1	112910000	112920000	1	112930000	112940000	EPC_Loop_1108	SLC16A1	SLC16A1	5' UTR	5' UTR
1	112910000	112920000	1	112950000	112960000	EPC_Loop_1109	SLC16A1	SLC16A1-AS1	5' UTR	promoter
1	112920000	112930000	1	112950000	112960000	EPC_Loop_1110	SLC16A1	SLC16A1-AS1	5' UTR	promoter
1	112930000	112940000	1	112950000	112960000	EPC_Loop_1111	SLC16A1	SLC16A1-AS1	5' UTR	promoter
1	112930000	112940000	1	112950000	112960000	EPC_Loop_1112	SLC16A1	SLC16A1-AS1	5' UTR	promoter
1	112930000	112940000	1	112990000	113000000	EPC_Loop_1113	SLC16A1	.	5' UTR	intergenic
1	112930000	112940000	1	112990000	113000000	EPC_Loop_1114	SLC16A1	.	5' UTR	intergenic
1	112950000	112960000	1	112970000	112980000	EPC_Loop_1115	SLC16A1-AS1	.	promoter	intergenic
1	112950000	112960000	1	112990000	113000000	EPC_Loop_1116	SLC16A1-AS1	.	promoter	intergenic
1	112950000	112960000	1	112990000	113000000	EPC_Loop_1117	SLC16A1-AS1	.	promoter	intergenic
1	112950000	112960000	1	113040000	113050000	EPC_Loop_1118	SLC16A1-AS1	LRIG2-DT	promoter	3' UTR
1	112950000	112960000	1	113040000	113050000	EPC_Loop_1119	SLC16A1-AS1	LRIG2-DT	promoter	3' UTR
1	112950000	112960000	1	113070000	113080000	EPC_Loop_1120	SLC16A1-AS1	LRIG2-DT	promoter	promoter
1	112950000	112960000	1	113070000	113080000	EPC_Loop_1121	SLC16A1-AS1	LRIG2-DT	promoter	promoter
1	112990000	113000000	1	113020000	113030000	EPC_Loop_1122	.	LRIG2-DT	intergenic	3' UTR
1	113070000	113080000	1	113100000	113110000	EPC_Loop_1123	LRIG2-DT	LRIG2	promoter	exon
1	113070000	113080000	1	113110000	113120000	EPC_Loop_1124	LRIG2-DT	LRIG2	promoter	exon
1	113070000	113080000	1	113110000	113120000	EPC_Loop_1125	LRIG2-DT	LRIG2	promoter	exon
1	113070000	113080000	1	113680000	113690000	EPC_Loop_1126	LRIG2-DT	MAGI3	promoter	3' UTR
1	113070000	113080000	1	113680000	113690000	EPC_Loop_1127	LRIG2-DT	MAGI3	promoter	3' UTR
1	113070000	113080000	1	113750000	113760000	EPC_Loop_1128	LRIG2-DT	PHTF1	promoter	promoter
1	113080000	113090000	1	113110000	113120000	EPC_Loop_1129	LRIG2	LRIG2	5' UTR	exon
1	113090000	113100000	1	113110000	113120000	EPC_Loop_1130	LRIG2	LRIG2	5' UTR	exon
1	113090000	113100000	1	113680000	113690000	EPC_Loop_1131	LRIG2	MAGI3	5' UTR	3' UTR
1	113100000	113110000	1	113680000	113690000	EPC_Loop_1132	LRIG2	MAGI3	exon	3' UTR
1	113100000	113110000	1	113680000	113690000	EPC_Loop_1133	LRIG2	MAGI3	exon	3' UTR
1	113110000	113120000	1	113530000	113540000	EPC_Loop_1134	LRIG2	MAGI3	exon	intron
1	113110000	113120000	1	113530000	113540000	EPC_Loop_1135	LRIG2	MAGI3	exon	intron
1	113110000	113120000	1	113540000	113550000	EPC_Loop_1136	LRIG2	MAGI3	exon	exon
1	113110000	113120000	1	113590000	113600000	EPC_Loop_1137	LRIG2	MAGI3	exon	exon
1	113110000	113120000	1	113670000	113680000	EPC_Loop_1138	LRIG2	MAGI3	exon	exon
1	113110000	113120000	1	113670000	113680000	EPC_Loop_1139	LRIG2	MAGI3	exon	exon
1	113110000	113120000	1	113680000	113690000	EPC_Loop_1140	LRIG2	MAGI3	exon	3' UTR
1	113110000	113120000	1	113680000	113690000	EPC_Loop_1141	LRIG2	MAGI3	exon	3' UTR
1	113110000	113120000	1	113750000	113760000	EPC_Loop_1142	LRIG2	PHTF1	exon	promoter
1	113110000	113120000	1	113750000	113760000	EPC_Loop_1143	LRIG2	PHTF1	exon	promoter
1	113110000	113120000	1	113800000	113810000	EPC_Loop_1144	LRIG2	RSBN1	exon	3' UTR
1	113110000	113120000	1	113810000	113820000	EPC_Loop_1145	LRIG2	RSBN1	exon	promoter
1	113120000	113130000	1	113530000	113540000	EPC_Loop_1146	LRIG2	MAGI3	3' UTR	intron
1	113120000	113130000	1	113680000	113690000	EPC_Loop_1147	LRIG2	MAGI3	3' UTR	3' UTR
1	113120000	113130000	1	113680000	113690000	EPC_Loop_1148	LRIG2	MAGI3	3' UTR	3' UTR
1	113130000	113140000	1	113680000	113690000	EPC_Loop_1149	LRIG2	MAGI3	3' UTR	3' UTR
1	113130000	113140000	1	113680000	113690000	EPC_Loop_1150	LRIG2	MAGI3	3' UTR	3' UTR
1	113140000	113150000	1	113390000	113400000	EPC_Loop_1151	.	MAGI3	intergenic	promoter
1	113140000	113150000	1	113530000	113540000	EPC_Loop_1152	.	MAGI3	intergenic	intron
1	113140000	113150000	1	113680000	113690000	EPC_Loop_1153	.	MAGI3	intergenic	3' UTR
1	113140000	113150000	1	113680000	113690000	EPC_Loop_1154	.	MAGI3	intergenic	3' UTR
1	113140000	113150000	1	113930000	113940000	EPC_Loop_1155	.	HIPK1	intergenic	5' UTR
1	113170000	113180000	1	113680000	113690000	EPC_Loop_1156	.	MAGI3	intergenic	3' UTR
1	113300000	113310000	1	113320000	113330000	EPC_Loop_1157	.	.	intergenic	intergenic
1	113300000	113310000	1	113320000	113330000	EPC_Loop_1158	.	.	intergenic	intergenic
1	113300000	113310000	1	113440000	113450000	EPC_Loop_1159	.	MAGI3	intergenic	intron
1	113300000	113310000	1	113530000	113540000	EPC_Loop_1160	.	MAGI3	intergenic	intron
1	113300000	113310000	1	113680000	113690000	EPC_Loop_1161	.	MAGI3	intergenic	3' UTR
1	113300000	113310000	1	113680000	113690000	EPC_Loop_1162	.	MAGI3	intergenic	3' UTR
1	113320000	113330000	1	113390000	113400000	EPC_Loop_1163	.	MAGI3	intergenic	promoter
1	113320000	113330000	1	113530000	113540000	EPC_Loop_1164	.	MAGI3	intergenic	intron
1	113320000	113330000	1	113680000	113690000	EPC_Loop_1165	.	MAGI3	intergenic	3' UTR
1	113320000	113330000	1	113680000	113690000	EPC_Loop_1166	.	MAGI3	intergenic	3' UTR
1	113380000	113390000	1	113680000	113690000	EPC_Loop_1167	.	MAGI3	intergenic	3' UTR
1	113390000	113400000	1	113450000	113460000	EPC_Loop_1168	MAGI3	MAGI3	promoter	intron
1	113390000	113400000	1	113530000	113540000	EPC_Loop_1169	MAGI3	MAGI3	promoter	intron
1	113390000	113400000	1	113530000	113540000	EPC_Loop_1170	MAGI3	MAGI3	promoter	intron
1	113390000	113400000	1	113650000	113660000	EPC_Loop_1171	MAGI3	MAGI3	promoter	exon
1	113390000	113400000	1	113680000	113690000	EPC_Loop_1172	MAGI3	MAGI3	promoter	3' UTR
1	113390000	113400000	1	113680000	113690000	EPC_Loop_1173	MAGI3	MAGI3	promoter	3' UTR
1	113390000	113400000	1	113810000	113820000	EPC_Loop_1174	MAGI3	RSBN1	promoter	promoter
1	113430000	113440000	1	113530000	113540000	EPC_Loop_1175	MAGI3	MAGI3	intron	intron
1	113430000	113440000	1	113680000	113690000	EPC_Loop_1176	MAGI3	MAGI3	intron	3' UTR
1	113450000	113460000	1	113530000	113540000	EPC_Loop_1177	MAGI3	MAGI3	intron	intron
1	113450000	113460000	1	113530000	113540000	EPC_Loop_1178	MAGI3	MAGI3	intron	intron
1	113450000	113460000	1	113680000	113690000	EPC_Loop_1179	MAGI3	MAGI3	intron	3' UTR
1	113510000	113520000	1	113530000	113540000	EPC_Loop_1180	MAGI3	MAGI3	intron	intron
1	113530000	113540000	1	113550000	113560000	EPC_Loop_1181	MAGI3	MAGI3	intron	intron
1	113530000	113540000	1	113580000	113590000	EPC_Loop_1182	MAGI3	MAGI3	intron	exon
1	113530000	113540000	1	113590000	113600000	EPC_Loop_1183	MAGI3	MAGI3	intron	exon
1	113530000	113540000	1	113590000	113600000	EPC_Loop_1184	MAGI3	MAGI3	intron	exon
1	113530000	113540000	1	113680000	113690000	EPC_Loop_1185	MAGI3	MAGI3	intron	3' UTR
1	113530000	113540000	1	113680000	113690000	EPC_Loop_1186	MAGI3	MAGI3	intron	3' UTR
1	113530000	113540000	1	113810000	113820000	EPC_Loop_1187	MAGI3	RSBN1	intron	promoter
1	113540000	113550000	1	113680000	113690000	EPC_Loop_1188	MAGI3	MAGI3	exon	3' UTR
1	113540000	113550000	1	113680000	113690000	EPC_Loop_1189	MAGI3	MAGI3	exon	3' UTR
1	113680000	113690000	1	113700000	113710000	EPC_Loop_1190	MAGI3	PHTF1	3' UTR	5' UTR
1	113680000	113690000	1	113750000	113760000	EPC_Loop_1191	MAGI3	PHTF1	3' UTR	promoter
1	113680000	113690000	1	113750000	113760000	EPC_Loop_1192	MAGI3	PHTF1	3' UTR	promoter
1	113680000	113690000	1	113760000	113770000	EPC_Loop_1193	MAGI3	RSBN1	3' UTR	5' UTR
1	113680000	113690000	1	113810000	113820000	EPC_Loop_1194	MAGI3	RSBN1	3' UTR	promoter
1	113680000	113690000	1	113810000	113820000	EPC_Loop_1195	MAGI3	RSBN1	3' UTR	promoter
1	113680000	113690000	1	113900000	113910000	EPC_Loop_1196	MAGI3	AP4B1	3' UTR	promoter
1	113680000	113690000	1	113920000	113930000	EPC_Loop_1197	MAGI3	HIPK1-AS1	3' UTR	promoter
1	113680000	113690000	1	113930000	113940000	EPC_Loop_1198	MAGI3	HIPK1	3' UTR	5' UTR
1	113680000	113690000	1	113930000	113940000	EPC_Loop_1199	MAGI3	HIPK1	3' UTR	5' UTR
1	113690000	113700000	1	113740000	113750000	EPC_Loop_1200	PHTF1	PHTF1	5' UTR	intron
1	113730000	113740000	1	113750000	113760000	EPC_Loop_1201	PHTF1	PHTF1	exon	promoter
1	113740000	113750000	1	113930000	113940000	EPC_Loop_1202	PHTF1	HIPK1	intron	5' UTR
1	113750000	113760000	1	113780000	113790000	EPC_Loop_1203	PHTF1	RSBN1	promoter	3' UTR
1	113750000	113760000	1	113780000	113790000	EPC_Loop_1204	PHTF1	RSBN1	promoter	3' UTR
1	113750000	113760000	1	113800000	113810000	EPC_Loop_1205	PHTF1	RSBN1	promoter	3' UTR
1	113750000	113760000	1	113800000	113810000	EPC_Loop_1206	PHTF1	RSBN1	promoter	3' UTR
1	113750000	113760000	1	113810000	113820000	EPC_Loop_1207	PHTF1	RSBN1	promoter	promoter
1	113750000	113760000	1	113810000	113820000	EPC_Loop_1208	PHTF1	RSBN1	promoter	promoter
1	113750000	113760000	1	113900000	113910000	EPC_Loop_1209	PHTF1	AP4B1	promoter	promoter
1	113750000	113760000	1	113900000	113910000	EPC_Loop_1210	PHTF1	AP4B1	promoter	promoter
1	113750000	113760000	1	113920000	113930000	EPC_Loop_1211	PHTF1	HIPK1-AS1	promoter	promoter
1	113750000	113760000	1	113920000	113930000	EPC_Loop_1212	PHTF1	HIPK1-AS1	promoter	promoter
1	113750000	113760000	1	113930000	113940000	EPC_Loop_1213	PHTF1	HIPK1	promoter	5' UTR
1	113750000	113760000	1	113930000	113940000	EPC_Loop_1214	PHTF1	HIPK1	promoter	5' UTR
1	113750000	113760000	1	113940000	113950000	EPC_Loop_1215	PHTF1	HIPK1	promoter	5' UTR
1	113750000	113760000	1	113970000	113980000	EPC_Loop_1216	PHTF1	HIPK1	promoter	3' UTR
1	113750000	113760000	1	113980000	113990000	EPC_Loop_1217	PHTF1	OLFML3	promoter	5' UTR
1	113760000	113770000	1	113800000	113810000	EPC_Loop_1218	RSBN1	RSBN1	5' UTR	3' UTR
1	113760000	113770000	1	113810000	113820000	EPC_Loop_1219	RSBN1	RSBN1	5' UTR	promoter
1	113760000	113770000	1	113810000	113820000	EPC_Loop_1220	RSBN1	RSBN1	5' UTR	promoter
1	113760000	113770000	1	113920000	113930000	EPC_Loop_1221	RSBN1	HIPK1-AS1	5' UTR	promoter
1	113760000	113770000	1	113930000	113940000	EPC_Loop_1222	RSBN1	HIPK1	5' UTR	5' UTR
1	113760000	113770000	1	113930000	113940000	EPC_Loop_1223	RSBN1	HIPK1	5' UTR	5' UTR
1	113780000	113790000	1	113800000	113810000	EPC_Loop_1224	RSBN1	RSBN1	3' UTR	3' UTR
1	113780000	113790000	1	113810000	113820000	EPC_Loop_1225	RSBN1	RSBN1	3' UTR	promoter
1	113780000	113790000	1	113810000	113820000	EPC_Loop_1226	RSBN1	RSBN1	3' UTR	promoter
1	113780000	113790000	1	113930000	113940000	EPC_Loop_1227	RSBN1	HIPK1	3' UTR	5' UTR
1	113800000	113810000	1	113860000	113870000	EPC_Loop_1228	RSBN1	AP4B1-AS1	3' UTR	5' UTR
1	113800000	113810000	1	113920000	113930000	EPC_Loop_1229	RSBN1	HIPK1-AS1	3' UTR	promoter
1	113800000	113810000	1	113930000	113940000	EPC_Loop_1230	RSBN1	HIPK1	3' UTR	5' UTR
1	113810000	113820000	1	113860000	113870000	EPC_Loop_1231	RSBN1	AP4B1-AS1	promoter	5' UTR
1	113810000	113820000	1	113870000	113880000	EPC_Loop_1232	RSBN1	AP4B1-AS1	promoter	5' UTR
1	113810000	113820000	1	113900000	113910000	EPC_Loop_1233	RSBN1	AP4B1	promoter	promoter
1	113810000	113820000	1	113900000	113910000	EPC_Loop_1234	RSBN1	AP4B1	promoter	promoter
1	113810000	113820000	1	113920000	113930000	EPC_Loop_1235	RSBN1	HIPK1-AS1	promoter	promoter
1	113810000	113820000	1	113920000	113930000	EPC_Loop_1236	RSBN1	HIPK1-AS1	promoter	promoter
1	113810000	113820000	1	113930000	113940000	EPC_Loop_1237	RSBN1	HIPK1	promoter	5' UTR
1	113810000	113820000	1	113930000	113940000	EPC_Loop_1238	RSBN1	HIPK1	promoter	5' UTR
1	113810000	113820000	1	113960000	113970000	EPC_Loop_1239	RSBN1	HIPK1	promoter	exon
1	113810000	113820000	1	113970000	113980000	EPC_Loop_1240	RSBN1	HIPK1	promoter	3' UTR
1	113820000	113830000	1	113930000	113940000	EPC_Loop_1241	PTPN22	HIPK1	exon	5' UTR
1	113830000	113840000	1	113860000	113870000	EPC_Loop_1242	PTPN22	AP4B1-AS1	exon	5' UTR
1	113830000	113840000	1	113900000	113910000	EPC_Loop_1243	PTPN22	AP4B1	exon	promoter
1	113830000	113840000	1	113900000	113910000	EPC_Loop_1244	PTPN22	AP4B1	exon	promoter
1	113830000	113840000	1	113920000	113930000	EPC_Loop_1245	PTPN22	HIPK1-AS1	exon	promoter
1	113830000	113840000	1	113920000	113930000	EPC_Loop_1246	PTPN22	HIPK1-AS1	exon	promoter
1	113830000	113840000	1	113930000	113940000	EPC_Loop_1247	PTPN22	HIPK1	exon	5' UTR
1	113830000	113840000	1	113930000	113940000	EPC_Loop_1248	PTPN22	HIPK1	exon	5' UTR
1	113830000	113840000	1	113960000	113970000	EPC_Loop_1249	PTPN22	HIPK1	exon	exon
1	113830000	113840000	1	113970000	113980000	EPC_Loop_1250	PTPN22	HIPK1	exon	3' UTR
1	113850000	113860000	1	113900000	113910000	EPC_Loop_1251	AP4B1-AS1	AP4B1	promoter	promoter
1	113850000	113860000	1	113900000	113910000	EPC_Loop_1252	AP4B1-AS1	AP4B1	promoter	promoter
1	113850000	113860000	1	113920000	113930000	EPC_Loop_1253	AP4B1-AS1	HIPK1-AS1	promoter	promoter
1	113850000	113860000	1	113930000	113940000	EPC_Loop_1254	AP4B1-AS1	HIPK1	promoter	5' UTR
1	113850000	113860000	1	113930000	113940000	EPC_Loop_1255	AP4B1-AS1	HIPK1	promoter	5' UTR
1	113860000	113870000	1	113900000	113910000	EPC_Loop_1256	AP4B1-AS1	AP4B1	5' UTR	promoter
1	113860000	113870000	1	113900000	113910000	EPC_Loop_1257	AP4B1-AS1	AP4B1	5' UTR	promoter
1	113860000	113870000	1	113930000	113940000	EPC_Loop_1258	AP4B1-AS1	HIPK1	5' UTR	5' UTR
1	113860000	113870000	1	113930000	113940000	EPC_Loop_1259	AP4B1-AS1	HIPK1	5' UTR	5' UTR
1	113860000	113870000	1	113970000	113980000	EPC_Loop_1260	AP4B1-AS1	HIPK1	5' UTR	3' UTR
1	113870000	113880000	1	113900000	113910000	EPC_Loop_1261	AP4B1-AS1	AP4B1	5' UTR	promoter
1	113870000	113880000	1	113930000	113940000	EPC_Loop_1262	AP4B1-AS1	HIPK1	5' UTR	5' UTR
1	113900000	113910000	1	113920000	113930000	EPC_Loop_1263	AP4B1	HIPK1-AS1	promoter	promoter
1	113900000	113910000	1	113920000	113930000	EPC_Loop_1264	AP4B1	HIPK1-AS1	promoter	promoter
1	113900000	113910000	1	113930000	113940000	EPC_Loop_1265	AP4B1	HIPK1	promoter	5' UTR
1	113900000	113910000	1	113930000	113940000	EPC_Loop_1266	AP4B1	HIPK1	promoter	5' UTR
1	113900000	113910000	1	113940000	113950000	EPC_Loop_1267	AP4B1	HIPK1	promoter	5' UTR
1	113900000	113910000	1	113950000	113960000	EPC_Loop_1268	AP4B1	HIPK1	promoter	promoter
1	113910000	113920000	1	113930000	113940000	EPC_Loop_1269	DCLRE1B	HIPK1	3' UTR	5' UTR
1	113920000	113930000	1	113960000	113970000	EPC_Loop_1270	HIPK1-AS1	HIPK1	promoter	exon
1	113920000	113930000	1	113970000	113980000	EPC_Loop_1271	HIPK1-AS1	HIPK1	promoter	3' UTR
1	113920000	113930000	1	113970000	113980000	EPC_Loop_1272	HIPK1-AS1	HIPK1	promoter	3' UTR
1	113920000	113930000	1	114280000	114290000	EPC_Loop_1273	HIPK1-AS1	.	promoter	intergenic
1	113930000	113940000	1	113950000	113960000	EPC_Loop_1274	HIPK1	HIPK1	5' UTR	promoter
1	113930000	113940000	1	113960000	113970000	EPC_Loop_1275	HIPK1	HIPK1	5' UTR	exon
1	113930000	113940000	1	113960000	113970000	EPC_Loop_1276	HIPK1	HIPK1	5' UTR	exon
1	113930000	113940000	1	113970000	113980000	EPC_Loop_1277	HIPK1	HIPK1	5' UTR	3' UTR
1	113930000	113940000	1	113970000	113980000	EPC_Loop_1278	HIPK1	HIPK1	5' UTR	3' UTR
1	113930000	113940000	1	113980000	113990000	EPC_Loop_1279	HIPK1	OLFML3	5' UTR	5' UTR
1	113930000	113940000	1	114340000	114350000	EPC_Loop_1280	HIPK1	.	5' UTR	intergenic
1	113930000	113940000	1	114710000	114720000	EPC_Loop_1281	HIPK1	CSDE1	5' UTR	5' UTR
1	113930000	113940000	1	114750000	114760000	EPC_Loop_1282	HIPK1	CSDE1	5' UTR	promoter
1	113940000	113950000	1	113970000	113980000	EPC_Loop_1283	HIPK1	HIPK1	5' UTR	3' UTR
1	113970000	113980000	1	114090000	114100000	EPC_Loop_1284	HIPK1	SYT6	3' UTR	3' UTR
1	113970000	113980000	1	114150000	114160000	EPC_Loop_1285	HIPK1	SYT6	3' UTR	promoter
1	113970000	113980000	1	114280000	114290000	EPC_Loop_1286	HIPK1	.	3' UTR	intergenic
1	113970000	113980000	1	114280000	114290000	EPC_Loop_1287	HIPK1	.	3' UTR	intergenic
1	113970000	113980000	1	114310000	114320000	EPC_Loop_1288	HIPK1	.	3' UTR	intergenic
1	113970000	113980000	1	114340000	114350000	EPC_Loop_1289	HIPK1	.	3' UTR	intergenic
1	113970000	113980000	1	114420000	114430000	EPC_Loop_1290	HIPK1	TRIM33	3' UTR	exon
1	113970000	113980000	1	114580000	114590000	EPC_Loop_1291	HIPK1	DENND2C	3' UTR	5' UTR
1	114450000	114460000	1	114470000	114480000	EPC_Loop_1292	TRIM33	TRIM33	intron	intron
1	114450000	114460000	1	114470000	114480000	EPC_Loop_1293	TRIM33	TRIM33	intron	intron
1	114450000	114460000	1	114500000	114510000	EPC_Loop_1294	TRIM33	TRIM33	intron	intron
1	114450000	114460000	1	114510000	114520000	EPC_Loop_1295	TRIM33	TRIM33	intron	promoter
1	114450000	114460000	1	114750000	114760000	EPC_Loop_1296	TRIM33	CSDE1	intron	promoter
1	114460000	114470000	1	114500000	114510000	EPC_Loop_1297	TRIM33	TRIM33	exon	intron
1	114460000	114470000	1	114510000	114520000	EPC_Loop_1298	TRIM33	TRIM33	exon	promoter
1	114460000	114470000	1	114750000	114760000	EPC_Loop_1299	TRIM33	CSDE1	exon	promoter
1	114500000	114510000	1	114750000	114760000	EPC_Loop_1300	TRIM33	CSDE1	intron	promoter
1	114510000	114520000	1	114580000	114590000	EPC_Loop_1301	TRIM33	DENND2C	promoter	5' UTR
1	114510000	114520000	1	114580000	114590000	EPC_Loop_1302	TRIM33	DENND2C	promoter	5' UTR
1	114510000	114520000	1	114670000	114680000	EPC_Loop_1303	TRIM33	AMPD1	promoter	5' UTR
1	114510000	114520000	1	114710000	114720000	EPC_Loop_1304	TRIM33	CSDE1	promoter	5' UTR
1	114510000	114520000	1	114750000	114760000	EPC_Loop_1305	TRIM33	CSDE1	promoter	promoter
1	114580000	114590000	1	114660000	114670000	EPC_Loop_1306	DENND2C	DENND2C	5' UTR	5' UTR
1	114580000	114590000	1	114710000	114720000	EPC_Loop_1307	DENND2C	CSDE1	5' UTR	5' UTR
1	114580000	114590000	1	114710000	114720000	EPC_Loop_1308	DENND2C	CSDE1	5' UTR	5' UTR
1	114580000	114590000	1	114750000	114760000	EPC_Loop_1309	DENND2C	CSDE1	5' UTR	promoter
1	114580000	114590000	1	114750000	114760000	EPC_Loop_1310	DENND2C	CSDE1	5' UTR	promoter
1	114670000	114680000	1	114750000	114760000	EPC_Loop_1311	AMPD1	CSDE1	5' UTR	promoter
1	114710000	114720000	1	114730000	114740000	EPC_Loop_1312	CSDE1	CSDE1	5' UTR	exon
1	114710000	114720000	1	114730000	114740000	EPC_Loop_1313	CSDE1	CSDE1	5' UTR	exon
1	114710000	114720000	1	114740000	114750000	EPC_Loop_1314	CSDE1	CSDE1	5' UTR	5' UTR
1	114710000	114720000	1	114740000	114750000	EPC_Loop_1315	CSDE1	CSDE1	5' UTR	5' UTR
1	114710000	114720000	1	114750000	114760000	EPC_Loop_1316	CSDE1	CSDE1	5' UTR	promoter
1	114710000	114720000	1	114750000	114760000	EPC_Loop_1317	CSDE1	CSDE1	5' UTR	promoter
1	114710000	114720000	1	114770000	114780000	EPC_Loop_1318	CSDE1	SIKE1	5' UTR	3' UTR
1	114710000	114720000	1	114780000	114790000	EPC_Loop_1319	CSDE1	SIKE1	5' UTR	promoter
1	114720000	114730000	1	114750000	114760000	EPC_Loop_1320	CSDE1	CSDE1	exon	promoter
1	114730000	114740000	1	114750000	114760000	EPC_Loop_1321	CSDE1	CSDE1	exon	promoter
1	114730000	114740000	1	114750000	114760000	EPC_Loop_1322	CSDE1	CSDE1	exon	promoter
1	114750000	114760000	1	114770000	114780000	EPC_Loop_1323	CSDE1	SIKE1	promoter	3' UTR
1	114750000	114760000	1	114770000	114780000	EPC_Loop_1324	CSDE1	SIKE1	promoter	3' UTR
1	114750000	114760000	1	114780000	114790000	EPC_Loop_1325	CSDE1	SIKE1	promoter	promoter
1	114750000	114760000	1	114780000	114790000	EPC_Loop_1326	CSDE1	SIKE1	promoter	promoter
1	114750000	114760000	1	115420000	115430000	EPC_Loop_1327	CSDE1	.	promoter	intergenic
1	1150000	1160000	1	1200000	1210000	EPC_Loop_1328	.	TNFRSF18	intergenic	promoter
1	1150000	1160000	1	1230000	1240000	EPC_Loop_1329	.	B3GALT6	intergenic	promoter
1	1150000	1160000	1	1270000	1280000	EPC_Loop_1330	.	UBE2J2	intergenic	promoter
1	115130000	115140000	1	115330000	115340000	EPC_Loop_1331	.	NGF-AS1	intergenic	5' UTR
1	115130000	115140000	1	115490000	115500000	EPC_Loop_1332	.	.	intergenic	intergenic
1	115130000	115140000	1	115590000	115600000	EPC_Loop_1333	.	.	intergenic	intergenic
1	115140000	115150000	1	115420000	115430000	EPC_Loop_1334	.	.	intergenic	intergenic
1	115140000	115150000	1	115460000	115470000	EPC_Loop_1335	.	.	intergenic	intergenic
1	115160000	115170000	1	115190000	115200000	EPC_Loop_1336	.	.	intergenic	intergenic
1	115160000	115170000	1	115230000	115240000	EPC_Loop_1337	.	.	intergenic	intergenic
1	115160000	115170000	1	115320000	115330000	EPC_Loop_1338	.	NGF	intergenic	5' UTR
1	115160000	115170000	1	115330000	115340000	EPC_Loop_1339	.	NGF-AS1	intergenic	5' UTR
1	115160000	115170000	1	115330000	115340000	EPC_Loop_1340	.	NGF-AS1	intergenic	5' UTR
1	115160000	115170000	1	115420000	115430000	EPC_Loop_1341	.	.	intergenic	intergenic
1	115160000	115170000	1	115420000	115430000	EPC_Loop_1342	.	.	intergenic	intergenic
1	115160000	115170000	1	115430000	115440000	EPC_Loop_1343	.	.	intergenic	intergenic
1	115170000	115180000	1	115190000	115200000	EPC_Loop_1344	.	.	intergenic	intergenic
1	115170000	115180000	1	115250000	115260000	EPC_Loop_1345	.	.	intergenic	intergenic
1	115170000	115180000	1	115250000	115260000	EPC_Loop_1346	.	.	intergenic	intergenic
1	115170000	115180000	1	115420000	115430000	EPC_Loop_1347	.	.	intergenic	intergenic
1	115180000	115190000	1	115230000	115240000	EPC_Loop_1348	.	.	intergenic	intergenic
1	115180000	115190000	1	115250000	115260000	EPC_Loop_1349	.	.	intergenic	intergenic
1	115180000	115190000	1	115330000	115340000	EPC_Loop_1350	.	NGF-AS1	intergenic	5' UTR
1	115180000	115190000	1	115330000	115340000	EPC_Loop_1351	.	NGF-AS1	intergenic	5' UTR
1	115180000	115190000	1	115420000	115430000	EPC_Loop_1352	.	.	intergenic	intergenic
1	115190000	115200000	1	115230000	115240000	EPC_Loop_1353	.	.	intergenic	intergenic
1	115190000	115200000	1	115250000	115260000	EPC_Loop_1354	.	.	intergenic	intergenic
1	115190000	115200000	1	115250000	115260000	EPC_Loop_1355	.	.	intergenic	intergenic
1	115190000	115200000	1	115330000	115340000	EPC_Loop_1356	.	NGF-AS1	intergenic	5' UTR
1	115190000	115200000	1	115420000	115430000	EPC_Loop_1357	.	.	intergenic	intergenic
1	115190000	115200000	1	115430000	115440000	EPC_Loop_1358	.	.	intergenic	intergenic
1	115220000	115230000	1	115240000	115250000	EPC_Loop_1359	.	.	intergenic	intergenic
1	115230000	115240000	1	115250000	115260000	EPC_Loop_1360	.	.	intergenic	intergenic
1	115240000	115250000	1	115420000	115430000	EPC_Loop_1361	.	.	intergenic	intergenic
1	115250000	115260000	1	115300000	115310000	EPC_Loop_1362	.	NGF	intergenic	5' UTR
1	115250000	115260000	1	115320000	115330000	EPC_Loop_1363	.	NGF	intergenic	5' UTR
1	115250000	115260000	1	115330000	115340000	EPC_Loop_1364	.	NGF-AS1	intergenic	5' UTR
1	115250000	115260000	1	115430000	115440000	EPC_Loop_1365	.	.	intergenic	intergenic
1	115270000	115280000	1	115420000	115430000	EPC_Loop_1366	.	.	intergenic	intergenic
1	115280000	115290000	1	115420000	115430000	EPC_Loop_1367	NGF-AS1	.	promoter	intergenic
1	115290000	115300000	1	115420000	115430000	EPC_Loop_1368	NGF	.	5' UTR	intergenic
1	115300000	115310000	1	115330000	115340000	EPC_Loop_1369	NGF	NGF-AS1	5' UTR	5' UTR
1	115300000	115310000	1	115420000	115430000	EPC_Loop_1370	NGF	.	5' UTR	intergenic
1	115310000	115320000	1	115330000	115340000	EPC_Loop_1371	NGF	NGF-AS1	5' UTR	5' UTR
1	115310000	115320000	1	115420000	115430000	EPC_Loop_1372	NGF	.	5' UTR	intergenic
1	115320000	115330000	1	115420000	115430000	EPC_Loop_1373	NGF	.	5' UTR	intergenic
1	115320000	115330000	1	115430000	115440000	EPC_Loop_1374	NGF	.	5' UTR	intergenic
1	115330000	115340000	1	115370000	115380000	EPC_Loop_1375	NGF-AS1	.	5' UTR	intergenic
1	115330000	115340000	1	115370000	115380000	EPC_Loop_1376	NGF-AS1	.	5' UTR	intergenic
1	115330000	115340000	1	115420000	115430000	EPC_Loop_1377	NGF-AS1	.	5' UTR	intergenic
1	115330000	115340000	1	115420000	115430000	EPC_Loop_1378	NGF-AS1	.	5' UTR	intergenic
1	115330000	115340000	1	115430000	115440000	EPC_Loop_1379	NGF-AS1	.	5' UTR	intergenic
1	115330000	115340000	1	115430000	115440000	EPC_Loop_1380	NGF-AS1	.	5' UTR	intergenic
1	115330000	115340000	1	115540000	115550000	EPC_Loop_1381	NGF-AS1	.	5' UTR	intergenic
1	115370000	115380000	1	115420000	115430000	EPC_Loop_1382	.	.	intergenic	intergenic
1	115420000	115430000	1	115490000	115500000	EPC_Loop_1383	.	.	intergenic	intergenic
1	115430000	115440000	1	115450000	115460000	EPC_Loop_1384	.	.	intergenic	intergenic
1	115970000	115980000	1	116060000	116070000	EPC_Loop_1385	LOC101928977	SLC22A15	promoter	3' UTR
1	115970000	115980000	1	116060000	116070000	EPC_Loop_1386	LOC101928977	SLC22A15	promoter	3' UTR
1	116040000	116050000	1	116060000	116070000	EPC_Loop_1387	SLC22A15	SLC22A15	intron	3' UTR
1	116060000	116070000	1	116080000	116090000	EPC_Loop_1388	SLC22A15	.	3' UTR	intergenic
1	116060000	116070000	1	116110000	116120000	EPC_Loop_1389	SLC22A15	MAB21L3	3' UTR	promoter
1	116060000	116070000	1	116110000	116120000	EPC_Loop_1390	SLC22A15	MAB21L3	3' UTR	promoter
1	116060000	116070000	1	116120000	116130000	EPC_Loop_1391	SLC22A15	MAB21L3	3' UTR	exon
1	116060000	116070000	1	116120000	116130000	EPC_Loop_1392	SLC22A15	MAB21L3	3' UTR	exon
1	116060000	116070000	1	116130000	116140000	EPC_Loop_1393	SLC22A15	MAB21L3	3' UTR	3' UTR
1	116060000	116070000	1	116370000	116380000	EPC_Loop_1394	SLC22A15	ATP1A1	3' UTR	promoter
1	116060000	116070000	1	116410000	116420000	EPC_Loop_1395	SLC22A15	ATP1A1-AS1	3' UTR	promoter
1	116060000	116070000	1	116490000	116500000	EPC_Loop_1396	SLC22A15	.	3' UTR	intergenic
1	116060000	116070000	1	116500000	116510000	EPC_Loop_1397	SLC22A15	.	3' UTR	intergenic
1	116060000	116070000	1	116500000	116510000	EPC_Loop_1398	SLC22A15	.	3' UTR	intergenic
1	116060000	116070000	1	116530000	116540000	EPC_Loop_1399	SLC22A15	CD58	3' UTR	exon
1	116070000	116080000	1	116110000	116120000	EPC_Loop_1400	SLC22A15	MAB21L3	3' UTR	promoter
1	116120000	116130000	1	116480000	116490000	EPC_Loop_1401	MAB21L3	.	exon	intergenic
1	116120000	116130000	1	116490000	116500000	EPC_Loop_1402	MAB21L3	.	exon	intergenic
1	116120000	116130000	1	116500000	116510000	EPC_Loop_1403	MAB21L3	.	exon	intergenic
1	116160000	116170000	1	116370000	116380000	EPC_Loop_1404	.	ATP1A1	intergenic	promoter
1	116280000	116290000	1	116370000	116380000	EPC_Loop_1405	.	ATP1A1	intergenic	promoter
1	116280000	116290000	1	116370000	116380000	EPC_Loop_1406	.	ATP1A1	intergenic	promoter
1	116330000	116340000	1	116370000	116380000	EPC_Loop_1407	.	ATP1A1	intergenic	promoter
1	116330000	116340000	1	116370000	116380000	EPC_Loop_1408	.	ATP1A1	intergenic	promoter
1	116370000	116380000	1	116400000	116410000	EPC_Loop_1409	ATP1A1	ATP1A1	promoter	3' UTR
1	116370000	116380000	1	116400000	116410000	EPC_Loop_1410	ATP1A1	ATP1A1	promoter	3' UTR
1	116370000	116380000	1	116410000	116420000	EPC_Loop_1411	ATP1A1	ATP1A1-AS1	promoter	promoter
1	116370000	116380000	1	116500000	116510000	EPC_Loop_1412	ATP1A1	.	promoter	intergenic
1	116500000	116510000	1	116520000	116530000	EPC_Loop_1413	.	CD58	intergenic	exon
1	116500000	116510000	1	116530000	116540000	EPC_Loop_1414	.	CD58	intergenic	exon
1	116530000	116540000	1	116570000	116580000	EPC_Loop_1415	CD58	IGSF3	exon	5' UTR
1	11660000	11670000	1	11680000	11690000	EPC_Loop_1416	FBXO6	MAD2L2	promoter	5' UTR
1	11660000	11670000	1	11680000	11690000	EPC_Loop_1417	FBXO6	MAD2L2	promoter	5' UTR
1	116730000	116740000	1	116820000	116830000	EPC_Loop_1418	.	.	intergenic	intergenic
1	116730000	116740000	1	116820000	116830000	EPC_Loop_1419	.	.	intergenic	intergenic
1	116730000	116740000	1	116840000	116850000	EPC_Loop_1420	.	.	intergenic	intergenic
1	116730000	116740000	1	116870000	116880000	EPC_Loop_1421	.	.	intergenic	intergenic
1	116730000	116740000	1	117050000	117060000	EPC_Loop_1422	.	LOC101929099	intergenic	promoter
1	116760000	116770000	1	116820000	116830000	EPC_Loop_1423	CD2	.	3' UTR	intergenic
1	116760000	116770000	1	116820000	116830000	EPC_Loop_1424	CD2	.	3' UTR	intergenic
1	116760000	116770000	1	116840000	116850000	EPC_Loop_1425	CD2	.	3' UTR	intergenic
1	116760000	116770000	1	116840000	116850000	EPC_Loop_1426	CD2	.	3' UTR	intergenic
1	116770000	116780000	1	116820000	116830000	EPC_Loop_1427	.	.	intergenic	intergenic
1	116770000	116780000	1	116820000	116830000	EPC_Loop_1428	.	.	intergenic	intergenic
1	116770000	116780000	1	116840000	116850000	EPC_Loop_1429	.	.	intergenic	intergenic
1	116770000	116780000	1	116840000	116850000	EPC_Loop_1430	.	.	intergenic	intergenic
1	116770000	116780000	1	116870000	116880000	EPC_Loop_1431	.	.	intergenic	intergenic
1	11680000	11690000	1	11730000	11740000	EPC_Loop_1432	MAD2L2	AGTRAP	5' UTR	promoter
1	11680000	11690000	1	11730000	11740000	EPC_Loop_1433	MAD2L2	AGTRAP	5' UTR	promoter
1	11680000	11690000	1	11800000	11810000	EPC_Loop_1434	MAD2L2	CLCN6	5' UTR	promoter
1	116800000	116810000	1	116840000	116850000	EPC_Loop_1435	.	.	intergenic	intergenic
1	116800000	116810000	1	116910000	116920000	EPC_Loop_1436	.	PTGFRN	intergenic	5' UTR
1	116810000	116820000	1	116840000	116850000	EPC_Loop_1437	.	.	intergenic	intergenic
1	116810000	116820000	1	116840000	116850000	EPC_Loop_1438	.	.	intergenic	intergenic
1	116810000	116820000	1	116910000	116920000	EPC_Loop_1439	.	PTGFRN	intergenic	5' UTR
1	116810000	116820000	1	117090000	117100000	EPC_Loop_1440	.	TTF2	intergenic	exon
1	116820000	116830000	1	116840000	116850000	EPC_Loop_1441	.	.	intergenic	intergenic
1	116820000	116830000	1	116840000	116850000	EPC_Loop_1442	.	.	intergenic	intergenic
1	116820000	116830000	1	116850000	116860000	EPC_Loop_1443	.	.	intergenic	intergenic
1	116820000	116830000	1	116850000	116860000	EPC_Loop_1444	.	.	intergenic	intergenic
1	116820000	116830000	1	116870000	116880000	EPC_Loop_1445	.	.	intergenic	intergenic
1	116820000	116830000	1	116870000	116880000	EPC_Loop_1446	.	.	intergenic	intergenic
1	116820000	116830000	1	116880000	116890000	EPC_Loop_1447	.	.	intergenic	intergenic
1	116820000	116830000	1	116880000	116890000	EPC_Loop_1448	.	.	intergenic	intergenic
1	116820000	116830000	1	116900000	116910000	EPC_Loop_1449	.	PTGFRN	intergenic	promoter
1	116820000	116830000	1	116900000	116910000	EPC_Loop_1450	.	PTGFRN	intergenic	promoter
1	116820000	116830000	1	116910000	116920000	EPC_Loop_1451	.	PTGFRN	intergenic	5' UTR
1	116820000	116830000	1	116910000	116920000	EPC_Loop_1452	.	PTGFRN	intergenic	5' UTR
1	116820000	116830000	1	116920000	116930000	EPC_Loop_1453	.	PTGFRN	intergenic	intron
1	116820000	116830000	1	117050000	117060000	EPC_Loop_1454	.	LOC101929099	intergenic	promoter
1	116820000	116830000	1	117050000	117060000	EPC_Loop_1455	.	LOC101929099	intergenic	promoter
1	116820000	116830000	1	117090000	117100000	EPC_Loop_1456	.	TTF2	intergenic	exon
1	116820000	116830000	1	117090000	117100000	EPC_Loop_1457	.	TTF2	intergenic	exon
1	116820000	116830000	1	117140000	117150000	EPC_Loop_1458	.	VTCN1	intergenic	5' UTR
1	116840000	116850000	1	116870000	116880000	EPC_Loop_1459	.	.	intergenic	intergenic
1	116840000	116850000	1	116870000	116880000	EPC_Loop_1460	.	.	intergenic	intergenic
1	116840000	116850000	1	116880000	116890000	EPC_Loop_1461	.	.	intergenic	intergenic
1	116840000	116850000	1	116880000	116890000	EPC_Loop_1462	.	.	intergenic	intergenic
1	116840000	116850000	1	116890000	116900000	EPC_Loop_1463	.	.	intergenic	intergenic
1	116840000	116850000	1	116900000	116910000	EPC_Loop_1464	.	PTGFRN	intergenic	promoter
1	116840000	116850000	1	116900000	116910000	EPC_Loop_1465	.	PTGFRN	intergenic	promoter
1	116840000	116850000	1	116910000	116920000	EPC_Loop_1466	.	PTGFRN	intergenic	5' UTR
1	116840000	116850000	1	116910000	116920000	EPC_Loop_1467	.	PTGFRN	intergenic	5' UTR
1	116840000	116850000	1	116920000	116930000	EPC_Loop_1468	.	PTGFRN	intergenic	intron
1	116840000	116850000	1	116930000	116940000	EPC_Loop_1469	.	PTGFRN	intergenic	intron
1	116840000	116850000	1	116950000	116960000	EPC_Loop_1470	.	PTGFRN	intergenic	intron
1	116840000	116850000	1	116970000	116980000	EPC_Loop_1471	.	PTGFRN	intergenic	exon
1	116840000	116850000	1	117050000	117060000	EPC_Loop_1472	.	LOC101929099	intergenic	promoter
1	116840000	116850000	1	117050000	117060000	EPC_Loop_1473	.	LOC101929099	intergenic	promoter
1	116840000	116850000	1	117060000	117070000	EPC_Loop_1474	.	TTF2	intergenic	promoter
1	116840000	116850000	1	117070000	117080000	EPC_Loop_1475	.	TTF2	intergenic	exon
1	116840000	116850000	1	117090000	117100000	EPC_Loop_1476	.	TTF2	intergenic	exon
1	116840000	116850000	1	117090000	117100000	EPC_Loop_1477	.	TTF2	intergenic	exon
1	116840000	116850000	1	117120000	117130000	EPC_Loop_1478	.	TRIM45	intergenic	promoter
1	116840000	116850000	1	117120000	117130000	EPC_Loop_1479	.	TRIM45	intergenic	promoter
1	116840000	116850000	1	117140000	117150000	EPC_Loop_1480	.	VTCN1	intergenic	5' UTR
1	116840000	116850000	1	117140000	117150000	EPC_Loop_1481	.	VTCN1	intergenic	5' UTR
1	116840000	116850000	1	117160000	117170000	EPC_Loop_1482	.	VTCN1	intergenic	intron
1	116840000	116850000	1	117180000	117190000	EPC_Loop_1483	.	VTCN1	intergenic	intron
1	116840000	116850000	1	117690000	117700000	EPC_Loop_1484	.	.	intergenic	intergenic
1	116850000	116860000	1	116870000	116880000	EPC_Loop_1485	.	.	intergenic	intergenic
1	116850000	116860000	1	116870000	116880000	EPC_Loop_1486	.	.	intergenic	intergenic
1	116850000	116860000	1	117090000	117100000	EPC_Loop_1487	.	TTF2	intergenic	exon
1	116850000	116860000	1	117140000	117150000	EPC_Loop_1488	.	VTCN1	intergenic	5' UTR
1	116870000	116880000	1	116900000	116910000	EPC_Loop_1489	.	PTGFRN	intergenic	promoter
1	116870000	116880000	1	116910000	116920000	EPC_Loop_1490	.	PTGFRN	intergenic	5' UTR
1	116870000	116880000	1	116910000	116920000	EPC_Loop_1491	.	PTGFRN	intergenic	5' UTR
1	116870000	116880000	1	117090000	117100000	EPC_Loop_1492	.	TTF2	intergenic	exon
1	117060000	117070000	1	117090000	117100000	EPC_Loop_1493	TTF2	TTF2	promoter	exon
1	117060000	117070000	1	117090000	117100000	EPC_Loop_1494	TTF2	TTF2	promoter	exon
1	117060000	117070000	1	117120000	117130000	EPC_Loop_1495	TTF2	TRIM45	promoter	promoter
1	117060000	117070000	1	117120000	117130000	EPC_Loop_1496	TTF2	TRIM45	promoter	promoter
1	117060000	117070000	1	117140000	117150000	EPC_Loop_1497	TTF2	VTCN1	promoter	5' UTR
1	117060000	117070000	1	117280000	117290000	EPC_Loop_1498	TTF2	.	promoter	intergenic
1	117070000	117080000	1	117090000	117100000	EPC_Loop_1499	TTF2	TTF2	exon	exon
1	117070000	117080000	1	117090000	117100000	EPC_Loop_1500	TTF2	TTF2	exon	exon
1	117070000	117080000	1	117100000	117110000	EPC_Loop_1501	TTF2	TTF2	exon	3' UTR
1	117070000	117080000	1	117110000	117120000	EPC_Loop_1502	TTF2	TRIM45	exon	5' UTR
1	117070000	117080000	1	117120000	117130000	EPC_Loop_1503	TTF2	TRIM45	exon	promoter
1	117070000	117080000	1	117120000	117130000	EPC_Loop_1504	TTF2	TRIM45	exon	promoter
1	117070000	117080000	1	117140000	117150000	EPC_Loop_1505	TTF2	VTCN1	exon	5' UTR
1	117070000	117080000	1	117160000	117170000	EPC_Loop_1506	TTF2	VTCN1	exon	intron
1	117070000	117080000	1	117260000	117270000	EPC_Loop_1507	TTF2	.	exon	intergenic
1	117070000	117080000	1	117270000	117280000	EPC_Loop_1508	TTF2	.	exon	intergenic
1	117070000	117080000	1	117280000	117290000	EPC_Loop_1509	TTF2	.	exon	intergenic
1	117070000	117080000	1	117360000	117370000	EPC_Loop_1510	TTF2	MAN1A2	exon	promoter
1	117080000	117090000	1	117140000	117150000	EPC_Loop_1511	TTF2	VTCN1	exon	5' UTR
1	117090000	117100000	1	117110000	117120000	EPC_Loop_1512	TTF2	TRIM45	exon	5' UTR
1	117090000	117100000	1	117110000	117120000	EPC_Loop_1513	TTF2	TRIM45	exon	5' UTR
1	117090000	117100000	1	117120000	117130000	EPC_Loop_1514	TTF2	TRIM45	exon	promoter
1	117090000	117100000	1	117120000	117130000	EPC_Loop_1515	TTF2	TRIM45	exon	promoter
1	117090000	117100000	1	117140000	117150000	EPC_Loop_1516	TTF2	VTCN1	exon	5' UTR
1	117090000	117100000	1	117140000	117150000	EPC_Loop_1517	TTF2	VTCN1	exon	5' UTR
1	117090000	117100000	1	117160000	117170000	EPC_Loop_1518	TTF2	VTCN1	exon	intron
1	117090000	117100000	1	117160000	117170000	EPC_Loop_1519	TTF2	VTCN1	exon	intron
1	117090000	117100000	1	117180000	117190000	EPC_Loop_1520	TTF2	VTCN1	exon	intron
1	117090000	117100000	1	117260000	117270000	EPC_Loop_1521	TTF2	.	exon	intergenic
1	117090000	117100000	1	117260000	117270000	EPC_Loop_1522	TTF2	.	exon	intergenic
1	117090000	117100000	1	117270000	117280000	EPC_Loop_1523	TTF2	.	exon	intergenic
1	117090000	117100000	1	117270000	117280000	EPC_Loop_1524	TTF2	.	exon	intergenic
1	117090000	117100000	1	117280000	117290000	EPC_Loop_1525	TTF2	.	exon	intergenic
1	117090000	117100000	1	117280000	117290000	EPC_Loop_1526	TTF2	.	exon	intergenic
1	117090000	117100000	1	117360000	117370000	EPC_Loop_1527	TTF2	MAN1A2	exon	promoter
1	117090000	117100000	1	117360000	117370000	EPC_Loop_1528	TTF2	MAN1A2	exon	promoter
1	117090000	117100000	1	117370000	117380000	EPC_Loop_1529	TTF2	MAN1A2	exon	intron
1	117090000	117100000	1	117400000	117410000	EPC_Loop_1530	TTF2	MAN1A2	exon	exon
1	117090000	117100000	1	117490000	117500000	EPC_Loop_1531	TTF2	MAN1A2	exon	exon
1	117090000	117100000	1	117500000	117510000	EPC_Loop_1532	TTF2	MAN1A2	exon	exon
1	117090000	117100000	1	117690000	117700000	EPC_Loop_1533	TTF2	.	exon	intergenic
1	117090000	117100000	1	117690000	117700000	EPC_Loop_1534	TTF2	.	exon	intergenic
1	117090000	117100000	1	117810000	117820000	EPC_Loop_1535	TTF2	.	exon	intergenic
1	117090000	117100000	1	117820000	117830000	EPC_Loop_1536	TTF2	.	exon	intergenic
1	117090000	117100000	1	117920000	117930000	EPC_Loop_1537	TTF2	GDAP2	exon	promoter
1	117100000	117110000	1	117120000	117130000	EPC_Loop_1538	TTF2	TRIM45	3' UTR	promoter
1	117100000	117110000	1	117120000	117130000	EPC_Loop_1539	TTF2	TRIM45	3' UTR	promoter
1	117100000	117110000	1	117140000	117150000	EPC_Loop_1540	TTF2	VTCN1	3' UTR	5' UTR
1	117100000	117110000	1	117280000	117290000	EPC_Loop_1541	TTF2	.	3' UTR	intergenic
1	117120000	117130000	1	117140000	117150000	EPC_Loop_1542	TRIM45	VTCN1	promoter	5' UTR
1	117120000	117130000	1	117140000	117150000	EPC_Loop_1543	TRIM45	VTCN1	promoter	5' UTR
1	117120000	117130000	1	117270000	117280000	EPC_Loop_1544	TRIM45	.	promoter	intergenic
1	117120000	117130000	1	117270000	117280000	EPC_Loop_1545	TRIM45	.	promoter	intergenic
1	117120000	117130000	1	117280000	117290000	EPC_Loop_1546	TRIM45	.	promoter	intergenic
1	117120000	117130000	1	117280000	117290000	EPC_Loop_1547	TRIM45	.	promoter	intergenic
1	117120000	117130000	1	117360000	117370000	EPC_Loop_1548	TRIM45	MAN1A2	promoter	promoter
1	117140000	117150000	1	117160000	117170000	EPC_Loop_1549	VTCN1	VTCN1	5' UTR	intron
1	117140000	117150000	1	117160000	117170000	EPC_Loop_1550	VTCN1	VTCN1	5' UTR	intron
1	117140000	117150000	1	117180000	117190000	EPC_Loop_1551	VTCN1	VTCN1	5' UTR	intron
1	117140000	117150000	1	117180000	117190000	EPC_Loop_1552	VTCN1	VTCN1	5' UTR	intron
1	117140000	117150000	1	117260000	117270000	EPC_Loop_1553	VTCN1	.	5' UTR	intergenic
1	117140000	117150000	1	117260000	117270000	EPC_Loop_1554	VTCN1	.	5' UTR	intergenic
1	117140000	117150000	1	117270000	117280000	EPC_Loop_1555	VTCN1	.	5' UTR	intergenic
1	117140000	117150000	1	117280000	117290000	EPC_Loop_1556	VTCN1	.	5' UTR	intergenic
1	117140000	117150000	1	117360000	117370000	EPC_Loop_1557	VTCN1	MAN1A2	5' UTR	promoter
1	117140000	117150000	1	117490000	117500000	EPC_Loop_1558	VTCN1	MAN1A2	5' UTR	exon
1	117140000	117150000	1	117690000	117700000	EPC_Loop_1559	VTCN1	.	5' UTR	intergenic
1	117140000	117150000	1	117820000	117830000	EPC_Loop_1560	VTCN1	.	5' UTR	intergenic
1	117160000	117170000	1	117180000	117190000	EPC_Loop_1561	VTCN1	VTCN1	intron	intron
1	117160000	117170000	1	117180000	117190000	EPC_Loop_1562	VTCN1	VTCN1	intron	intron
1	117160000	117170000	1	117260000	117270000	EPC_Loop_1563	VTCN1	.	intron	intergenic
1	117160000	117170000	1	117280000	117290000	EPC_Loop_1564	VTCN1	.	intron	intergenic
1	11730000	11740000	1	11790000	11800000	EPC_Loop_1565	AGTRAP	MTHFR	promoter	3' UTR
1	11730000	11740000	1	11800000	11810000	EPC_Loop_1566	AGTRAP	CLCN6	promoter	promoter
1	11730000	11740000	1	11800000	11810000	EPC_Loop_1567	AGTRAP	CLCN6	promoter	promoter
1	117340000	117350000	1	117360000	117370000	EPC_Loop_1568	.	MAN1A2	intergenic	promoter
1	117360000	117370000	1	117400000	117410000	EPC_Loop_1569	MAN1A2	MAN1A2	promoter	exon
1	117360000	117370000	1	117400000	117410000	EPC_Loop_1570	MAN1A2	MAN1A2	promoter	exon
1	117360000	117370000	1	117410000	117420000	EPC_Loop_1571	MAN1A2	MAN1A2	promoter	exon
1	117360000	117370000	1	117490000	117500000	EPC_Loop_1572	MAN1A2	MAN1A2	promoter	exon
1	117360000	117370000	1	117510000	117520000	EPC_Loop_1573	MAN1A2	MAN1A2	promoter	intron
1	117360000	117370000	1	117670000	117680000	EPC_Loop_1574	MAN1A2	.	promoter	intergenic
1	117360000	117370000	1	117690000	117700000	EPC_Loop_1575	MAN1A2	.	promoter	intergenic
1	117360000	117370000	1	117690000	117700000	EPC_Loop_1576	MAN1A2	.	promoter	intergenic
1	117360000	117370000	1	117880000	117890000	EPC_Loop_1577	MAN1A2	GDAP2	promoter	exon
1	117360000	117370000	1	117880000	117890000	EPC_Loop_1578	MAN1A2	GDAP2	promoter	exon
1	117360000	117370000	1	117920000	117930000	EPC_Loop_1579	MAN1A2	GDAP2	promoter	promoter
1	117370000	117380000	1	117490000	117500000	EPC_Loop_1580	MAN1A2	MAN1A2	intron	exon
1	117370000	117380000	1	117690000	117700000	EPC_Loop_1581	MAN1A2	.	intron	intergenic
1	117410000	117420000	1	117440000	117450000	EPC_Loop_1582	MAN1A2	MAN1A2	exon	exon
1	117460000	117470000	1	117490000	117500000	EPC_Loop_1583	MAN1A2	MAN1A2	exon	exon
1	117490000	117500000	1	117880000	117890000	EPC_Loop_1584	MAN1A2	GDAP2	exon	exon
1	117490000	117500000	1	117890000	117900000	EPC_Loop_1585	MAN1A2	GDAP2	exon	exon
1	117500000	117510000	1	117690000	117700000	EPC_Loop_1586	MAN1A2	.	exon	intergenic
1	117500000	117510000	1	117690000	117700000	EPC_Loop_1587	MAN1A2	.	exon	intergenic
1	117500000	117510000	1	117820000	117830000	EPC_Loop_1588	MAN1A2	.	exon	intergenic
1	117500000	117510000	1	117880000	117890000	EPC_Loop_1589	MAN1A2	GDAP2	exon	exon
1	117500000	117510000	1	117890000	117900000	EPC_Loop_1590	MAN1A2	GDAP2	exon	exon
1	117510000	117520000	1	117610000	117620000	EPC_Loop_1591	MAN1A2	TENT5C	intron	5' UTR
1	117510000	117520000	1	117610000	117620000	EPC_Loop_1592	MAN1A2	TENT5C	intron	5' UTR
1	117510000	117520000	1	117690000	117700000	EPC_Loop_1593	MAN1A2	.	intron	intergenic
1	117510000	117520000	1	117690000	117700000	EPC_Loop_1594	MAN1A2	.	intron	intergenic
1	117510000	117520000	1	117750000	117760000	EPC_Loop_1595	MAN1A2	.	intron	intergenic
1	117510000	117520000	1	117750000	117760000	EPC_Loop_1596	MAN1A2	.	intron	intergenic
1	117510000	117520000	1	117880000	117890000	EPC_Loop_1597	MAN1A2	GDAP2	intron	exon
1	117510000	117520000	1	117890000	117900000	EPC_Loop_1598	MAN1A2	GDAP2	intron	exon
1	117510000	117520000	1	117920000	117930000	EPC_Loop_1599	MAN1A2	GDAP2	intron	promoter
1	117520000	117530000	1	117690000	117700000	EPC_Loop_1600	MAN1A2	.	3' UTR	intergenic
1	117520000	117530000	1	117750000	117760000	EPC_Loop_1601	MAN1A2	.	3' UTR	intergenic
1	117520000	117530000	1	117880000	117890000	EPC_Loop_1602	MAN1A2	GDAP2	3' UTR	exon
1	117530000	117540000	1	117600000	117610000	EPC_Loop_1603	.	LOC100996263	intergenic	promoter
1	117530000	117540000	1	117690000	117700000	EPC_Loop_1604	.	.	intergenic	intergenic
1	117530000	117540000	1	117690000	117700000	EPC_Loop_1605	.	.	intergenic	intergenic
1	117530000	117540000	1	117750000	117760000	EPC_Loop_1606	.	.	intergenic	intergenic
1	117540000	117550000	1	117600000	117610000	EPC_Loop_1607	.	LOC100996263	intergenic	promoter
1	117540000	117550000	1	117610000	117620000	EPC_Loop_1608	.	TENT5C	intergenic	5' UTR
1	117540000	117550000	1	117670000	117680000	EPC_Loop_1609	.	.	intergenic	intergenic
1	117540000	117550000	1	117690000	117700000	EPC_Loop_1610	.	.	intergenic	intergenic
1	117540000	117550000	1	117690000	117700000	EPC_Loop_1611	.	.	intergenic	intergenic
1	117540000	117550000	1	117750000	117760000	EPC_Loop_1612	.	.	intergenic	intergenic
1	117540000	117550000	1	117880000	117890000	EPC_Loop_1613	.	GDAP2	intergenic	exon
1	117550000	117560000	1	117690000	117700000	EPC_Loop_1614	.	.	intergenic	intergenic
1	117550000	117560000	1	117690000	117700000	EPC_Loop_1615	.	.	intergenic	intergenic
1	117550000	117560000	1	117750000	117760000	EPC_Loop_1616	.	.	intergenic	intergenic
1	117600000	117610000	1	117650000	117660000	EPC_Loop_1617	LOC100996263	.	promoter	intergenic
1	117600000	117610000	1	117670000	117680000	EPC_Loop_1618	LOC100996263	.	promoter	intergenic
1	117600000	117610000	1	117690000	117700000	EPC_Loop_1619	LOC100996263	.	promoter	intergenic
1	117600000	117610000	1	117690000	117700000	EPC_Loop_1620	LOC100996263	.	promoter	intergenic
1	117600000	117610000	1	117730000	117740000	EPC_Loop_1621	LOC100996263	.	promoter	intergenic
1	117600000	117610000	1	117750000	117760000	EPC_Loop_1622	LOC100996263	.	promoter	intergenic
1	117610000	117620000	1	117660000	117670000	EPC_Loop_1623	TENT5C	.	5' UTR	intergenic
1	117610000	117620000	1	117660000	117670000	EPC_Loop_1624	TENT5C	.	5' UTR	intergenic
1	117610000	117620000	1	117670000	117680000	EPC_Loop_1625	TENT5C	.	5' UTR	intergenic
1	117610000	117620000	1	117680000	117690000	EPC_Loop_1626	TENT5C	.	5' UTR	intergenic
1	117610000	117620000	1	117690000	117700000	EPC_Loop_1627	TENT5C	.	5' UTR	intergenic
1	117610000	117620000	1	117690000	117700000	EPC_Loop_1628	TENT5C	.	5' UTR	intergenic
1	117610000	117620000	1	117730000	117740000	EPC_Loop_1629	TENT5C	.	5' UTR	intergenic
1	117610000	117620000	1	117730000	117740000	EPC_Loop_1630	TENT5C	.	5' UTR	intergenic
1	117610000	117620000	1	117740000	117750000	EPC_Loop_1631	TENT5C	.	5' UTR	intergenic
1	117610000	117620000	1	117750000	117760000	EPC_Loop_1632	TENT5C	.	5' UTR	intergenic
1	117610000	117620000	1	117750000	117760000	EPC_Loop_1633	TENT5C	.	5' UTR	intergenic
1	117610000	117620000	1	117820000	117830000	EPC_Loop_1634	TENT5C	.	5' UTR	intergenic
1	117610000	117620000	1	117880000	117890000	EPC_Loop_1635	TENT5C	GDAP2	5' UTR	exon
1	117650000	117660000	1	117690000	117700000	EPC_Loop_1636	.	.	intergenic	intergenic
1	117650000	117660000	1	117690000	117700000	EPC_Loop_1637	.	.	intergenic	intergenic
1	117660000	117670000	1	117690000	117700000	EPC_Loop_1638	.	.	intergenic	intergenic
1	117660000	117670000	1	117690000	117700000	EPC_Loop_1639	.	.	intergenic	intergenic
1	117670000	117680000	1	117690000	117700000	EPC_Loop_1640	.	.	intergenic	intergenic
1	117670000	117680000	1	117690000	117700000	EPC_Loop_1641	.	.	intergenic	intergenic
1	117670000	117680000	1	117750000	117760000	EPC_Loop_1642	.	.	intergenic	intergenic
1	117680000	117690000	1	117750000	117760000	EPC_Loop_1643	.	.	intergenic	intergenic
1	117690000	117700000	1	117730000	117740000	EPC_Loop_1644	.	.	intergenic	intergenic
1	117690000	117700000	1	117730000	117740000	EPC_Loop_1645	.	.	intergenic	intergenic
1	117690000	117700000	1	117740000	117750000	EPC_Loop_1646	.	.	intergenic	intergenic
1	117690000	117700000	1	117740000	117750000	EPC_Loop_1647	.	.	intergenic	intergenic
1	117690000	117700000	1	117750000	117760000	EPC_Loop_1648	.	.	intergenic	intergenic
1	117690000	117700000	1	117750000	117760000	EPC_Loop_1649	.	.	intergenic	intergenic
1	117690000	117700000	1	117810000	117820000	EPC_Loop_1650	.	.	intergenic	intergenic
1	117690000	117700000	1	117820000	117830000	EPC_Loop_1651	.	.	intergenic	intergenic
1	117690000	117700000	1	117820000	117830000	EPC_Loop_1652	.	.	intergenic	intergenic
1	117690000	117700000	1	117830000	117840000	EPC_Loop_1653	.	.	intergenic	intergenic
1	117690000	117700000	1	117880000	117890000	EPC_Loop_1654	.	GDAP2	intergenic	exon
1	117690000	117700000	1	117880000	117890000	EPC_Loop_1655	.	GDAP2	intergenic	exon
1	117690000	117700000	1	117890000	117900000	EPC_Loop_1656	.	GDAP2	intergenic	exon
1	117690000	117700000	1	117920000	117930000	EPC_Loop_1657	.	GDAP2	intergenic	promoter
1	117700000	117710000	1	117730000	117740000	EPC_Loop_1658	.	.	intergenic	intergenic
1	117700000	117710000	1	117750000	117760000	EPC_Loop_1659	.	.	intergenic	intergenic
1	117750000	117760000	1	117880000	117890000	EPC_Loop_1660	.	GDAP2	intergenic	exon
1	117750000	117760000	1	117880000	117890000	EPC_Loop_1661	.	GDAP2	intergenic	exon
1	117780000	117790000	1	117800000	117810000	EPC_Loop_1662	.	.	intergenic	intergenic
1	117780000	117790000	1	117820000	117830000	EPC_Loop_1663	.	.	intergenic	intergenic
1	117790000	117800000	1	117820000	117830000	EPC_Loop_1664	.	.	intergenic	intergenic
1	117790000	117800000	1	117820000	117830000	EPC_Loop_1665	.	.	intergenic	intergenic
1	117790000	117800000	1	117880000	117890000	EPC_Loop_1666	.	GDAP2	intergenic	exon
1	117800000	117810000	1	117820000	117830000	EPC_Loop_1667	.	.	intergenic	intergenic
1	117800000	117810000	1	117820000	117830000	EPC_Loop_1668	.	.	intergenic	intergenic
1	117800000	117810000	1	117880000	117890000	EPC_Loop_1669	.	GDAP2	intergenic	exon
1	117800000	117810000	1	117880000	117890000	EPC_Loop_1670	.	GDAP2	intergenic	exon
1	117810000	117820000	1	117880000	117890000	EPC_Loop_1671	.	GDAP2	intergenic	exon
1	117820000	117830000	1	117880000	117890000	EPC_Loop_1672	.	GDAP2	intergenic	exon
1	117820000	117830000	1	117890000	117900000	EPC_Loop_1673	.	GDAP2	intergenic	exon
1	117830000	117840000	1	117880000	117890000	EPC_Loop_1674	.	GDAP2	intergenic	exon
1	117840000	117850000	1	117860000	117870000	EPC_Loop_1675	.	GDAP2	intergenic	5' UTR
1	117860000	117870000	1	117880000	117890000	EPC_Loop_1676	GDAP2	GDAP2	5' UTR	exon
1	11800000	11810000	1	11820000	11830000	EPC_Loop_1677	CLCN6	CLCN6	promoter	exon
1	11800000	11810000	1	11820000	11830000	EPC_Loop_1678	CLCN6	CLCN6	promoter	exon
1	11800000	11810000	1	11900000	11910000	EPC_Loop_1679	CLCN6	RNU5E-1	promoter	promoter
1	11800000	11810000	1	11900000	11910000	EPC_Loop_1680	CLCN6	RNU5E-1	promoter	promoter
1	11800000	11810000	1	11930000	11940000	EPC_Loop_1681	CLCN6	PLOD1	promoter	promoter
1	11800000	11810000	1	11980000	11990000	EPC_Loop_1682	CLCN6	MFN2	promoter	promoter
1	11840000	11850000	1	11900000	11910000	EPC_Loop_1683	NPPA-AS1	RNU5E-1	promoter	promoter
1	11900000	11910000	1	11930000	11940000	EPC_Loop_1684	RNU5E-1	PLOD1	promoter	promoter
1	11900000	11910000	1	11930000	11940000	EPC_Loop_1685	RNU5E-1	PLOD1	promoter	promoter
1	11900000	11910000	1	11970000	11980000	EPC_Loop_1686	RNU5E-1	PLOD1	promoter	3' UTR
1	11900000	11910000	1	11980000	11990000	EPC_Loop_1687	RNU5E-1	MFN2	promoter	promoter
1	11900000	11910000	1	12030000	12040000	EPC_Loop_1688	RNU5E-1	MIIP	promoter	3' UTR
1	119000000	119010000	1	119140000	119150000	EPC_Loop_1689	LOC105378933	WARS2	promoter	promoter
1	119010000	119020000	1	119040000	119050000	EPC_Loop_1690	.	WARS2-IT1	intergenic	promoter
1	119010000	119020000	1	119040000	119050000	EPC_Loop_1691	.	WARS2-IT1	intergenic	promoter
1	119010000	119020000	1	119140000	119150000	EPC_Loop_1692	.	WARS2	intergenic	promoter
1	119010000	119020000	1	119140000	119150000	EPC_Loop_1693	.	WARS2	intergenic	promoter
1	119010000	119020000	1	119160000	119170000	EPC_Loop_1694	.	WARS2-AS1	intergenic	5' UTR
1	119010000	119020000	1	119160000	119170000	EPC_Loop_1695	.	WARS2-AS1	intergenic	5' UTR
1	119040000	119050000	1	119070000	119080000	EPC_Loop_1696	WARS2-IT1	WARS2	promoter	exon
1	119040000	119050000	1	119070000	119080000	EPC_Loop_1697	WARS2-IT1	WARS2	promoter	exon
1	119040000	119050000	1	119080000	119090000	EPC_Loop_1698	WARS2-IT1	WARS2	promoter	intron
1	119040000	119050000	1	119100000	119110000	EPC_Loop_1699	WARS2-IT1	WARS2	promoter	intron
1	119040000	119050000	1	119100000	119110000	EPC_Loop_1700	WARS2-IT1	WARS2	promoter	intron
1	119040000	119050000	1	119130000	119140000	EPC_Loop_1701	WARS2-IT1	WARS2	promoter	intron
1	119040000	119050000	1	119140000	119150000	EPC_Loop_1702	WARS2-IT1	WARS2	promoter	promoter
1	119040000	119050000	1	119140000	119150000	EPC_Loop_1703	WARS2-IT1	WARS2	promoter	promoter
1	119040000	119050000	1	119150000	119160000	EPC_Loop_1704	WARS2-IT1	WARS2-AS1	promoter	5' UTR
1	119040000	119050000	1	119150000	119160000	EPC_Loop_1705	WARS2-IT1	WARS2-AS1	promoter	5' UTR
1	119040000	119050000	1	119160000	119170000	EPC_Loop_1706	WARS2-IT1	WARS2-AS1	promoter	5' UTR
1	119040000	119050000	1	119160000	119170000	EPC_Loop_1707	WARS2-IT1	WARS2-AS1	promoter	5' UTR
1	119040000	119050000	1	119180000	119190000	EPC_Loop_1708	WARS2-IT1	WARS2-AS1	promoter	5' UTR
1	119040000	119050000	1	119330000	119340000	EPC_Loop_1709	WARS2-IT1	LINC01780	promoter	5' UTR
1	119070000	119080000	1	119100000	119110000	EPC_Loop_1710	WARS2	WARS2	exon	intron
1	119070000	119080000	1	119100000	119110000	EPC_Loop_1711	WARS2	WARS2	exon	intron
1	119070000	119080000	1	119140000	119150000	EPC_Loop_1712	WARS2	WARS2	exon	promoter
1	119070000	119080000	1	119140000	119150000	EPC_Loop_1713	WARS2	WARS2	exon	promoter
1	119070000	119080000	1	119150000	119160000	EPC_Loop_1714	WARS2	WARS2-AS1	exon	5' UTR
1	119070000	119080000	1	119150000	119160000	EPC_Loop_1715	WARS2	WARS2-AS1	exon	5' UTR
1	119070000	119080000	1	119160000	119170000	EPC_Loop_1716	WARS2	WARS2-AS1	exon	5' UTR
1	119080000	119090000	1	119100000	119110000	EPC_Loop_1717	WARS2	WARS2	intron	intron
1	119080000	119090000	1	119100000	119110000	EPC_Loop_1718	WARS2	WARS2	intron	intron
1	119080000	119090000	1	119140000	119150000	EPC_Loop_1719	WARS2	WARS2	intron	promoter
1	119080000	119090000	1	119150000	119160000	EPC_Loop_1720	WARS2	WARS2-AS1	intron	5' UTR
1	119080000	119090000	1	119160000	119170000	EPC_Loop_1721	WARS2	WARS2-AS1	intron	5' UTR
1	11910000	11920000	1	11930000	11940000	EPC_Loop_1722	KIAA2013	PLOD1	5' UTR	promoter
1	11910000	11920000	1	11970000	11980000	EPC_Loop_1723	KIAA2013	PLOD1	5' UTR	3' UTR
1	119100000	119110000	1	119130000	119140000	EPC_Loop_1724	WARS2	WARS2	intron	intron
1	119100000	119110000	1	119130000	119140000	EPC_Loop_1725	WARS2	WARS2	intron	intron
1	119100000	119110000	1	119140000	119150000	EPC_Loop_1726	WARS2	WARS2	intron	promoter
1	119100000	119110000	1	119150000	119160000	EPC_Loop_1727	WARS2	WARS2-AS1	intron	5' UTR
1	119100000	119110000	1	119150000	119160000	EPC_Loop_1728	WARS2	WARS2-AS1	intron	5' UTR
1	119100000	119110000	1	119160000	119170000	EPC_Loop_1729	WARS2	WARS2-AS1	intron	5' UTR
1	119100000	119110000	1	119160000	119170000	EPC_Loop_1730	WARS2	WARS2-AS1	intron	5' UTR
1	119110000	119120000	1	119140000	119150000	EPC_Loop_1731	WARS2	WARS2	intron	promoter
1	119130000	119140000	1	119150000	119160000	EPC_Loop_1732	WARS2	WARS2-AS1	intron	5' UTR
1	119130000	119140000	1	119160000	119170000	EPC_Loop_1733	WARS2	WARS2-AS1	intron	5' UTR
1	119130000	119140000	1	119160000	119170000	EPC_Loop_1734	WARS2	WARS2-AS1	intron	5' UTR
1	119140000	119150000	1	119160000	119170000	EPC_Loop_1735	WARS2	WARS2-AS1	promoter	5' UTR
1	119140000	119150000	1	119160000	119170000	EPC_Loop_1736	WARS2	WARS2-AS1	promoter	5' UTR
1	119140000	119150000	1	119200000	119210000	EPC_Loop_1737	WARS2	WARS2-AS1	promoter	5' UTR
1	119140000	119150000	1	119330000	119340000	EPC_Loop_1738	WARS2	LINC01780	promoter	5' UTR
1	119150000	119160000	1	119180000	119190000	EPC_Loop_1739	WARS2-AS1	WARS2-AS1	5' UTR	5' UTR
1	119150000	119160000	1	119330000	119340000	EPC_Loop_1740	WARS2-AS1	LINC01780	5' UTR	5' UTR
1	119160000	119170000	1	119180000	119190000	EPC_Loop_1741	WARS2-AS1	WARS2-AS1	5' UTR	5' UTR
1	119160000	119170000	1	119180000	119190000	EPC_Loop_1742	WARS2-AS1	WARS2-AS1	5' UTR	5' UTR
1	119160000	119170000	1	119190000	119200000	EPC_Loop_1743	WARS2-AS1	WARS2-AS1	5' UTR	5' UTR
1	119160000	119170000	1	119270000	119280000	EPC_Loop_1744	WARS2-AS1	WARS2-AS1	5' UTR	5' UTR
1	119160000	119170000	1	119270000	119280000	EPC_Loop_1745	WARS2-AS1	WARS2-AS1	5' UTR	5' UTR
1	119160000	119170000	1	119330000	119340000	EPC_Loop_1746	WARS2-AS1	LINC01780	5' UTR	5' UTR
1	119160000	119170000	1	119330000	119340000	EPC_Loop_1747	WARS2-AS1	LINC01780	5' UTR	5' UTR
1	119270000	119280000	1	119330000	119340000	EPC_Loop_1748	WARS2-AS1	LINC01780	5' UTR	5' UTR
1	119270000	119280000	1	119360000	119370000	EPC_Loop_1749	WARS2-AS1	HAO2-IT1	5' UTR	promoter
1	119280000	119290000	1	119330000	119340000	EPC_Loop_1750	.	LINC01780	intergenic	5' UTR
1	11930000	11940000	1	11960000	11970000	EPC_Loop_1751	PLOD1	PLOD1	promoter	exon
1	11930000	11940000	1	11960000	11970000	EPC_Loop_1752	PLOD1	PLOD1	promoter	exon
1	11930000	11940000	1	11970000	11980000	EPC_Loop_1753	PLOD1	PLOD1	promoter	3' UTR
1	11930000	11940000	1	11970000	11980000	EPC_Loop_1754	PLOD1	PLOD1	promoter	3' UTR
1	11930000	11940000	1	11980000	11990000	EPC_Loop_1755	PLOD1	MFN2	promoter	promoter
1	11930000	11940000	1	11980000	11990000	EPC_Loop_1756	PLOD1	MFN2	promoter	promoter
1	11960000	11970000	1	11980000	11990000	EPC_Loop_1757	PLOD1	MFN2	exon	promoter
1	119610000	119620000	1	119640000	119650000	EPC_Loop_1758	ZNF697	ZNF697	5' UTR	promoter
1	119610000	119620000	1	119670000	119680000	EPC_Loop_1759	ZNF697	.	5' UTR	intergenic
1	119620000	119630000	1	119640000	119650000	EPC_Loop_1760	ZNF697	ZNF697	5' UTR	promoter
1	119620000	119630000	1	119640000	119650000	EPC_Loop_1761	ZNF697	ZNF697	5' UTR	promoter
1	119620000	119630000	1	119660000	119670000	EPC_Loop_1762	ZNF697	.	5' UTR	intergenic
1	119620000	119630000	1	119670000	119680000	EPC_Loop_1763	ZNF697	.	5' UTR	intergenic
1	119620000	119630000	1	119670000	119680000	EPC_Loop_1764	ZNF697	.	5' UTR	intergenic
1	119630000	119640000	1	119670000	119680000	EPC_Loop_1765	ZNF697	.	5' UTR	intergenic
1	119640000	119650000	1	119660000	119670000	EPC_Loop_1766	ZNF697	.	promoter	intergenic
1	119640000	119650000	1	119670000	119680000	EPC_Loop_1767	ZNF697	.	promoter	intergenic
1	119640000	119650000	1	119670000	119680000	EPC_Loop_1768	ZNF697	.	promoter	intergenic
1	119640000	119650000	1	119710000	119720000	EPC_Loop_1769	ZNF697	PHGDH	promoter	promoter
1	119770000	119780000	1	119860000	119870000	EPC_Loop_1770	.	.	intergenic	intergenic
1	11980000	11990000	1	12000000	12010000	EPC_Loop_1771	MFN2	MFN2	promoter	exon
1	11980000	11990000	1	12010000	12020000	EPC_Loop_1772	MFN2	MIIP	promoter	promoter
1	11980000	11990000	1	12010000	12020000	EPC_Loop_1773	MFN2	MIIP	promoter	promoter
1	119860000	119870000	1	120170000	120180000	EPC_Loop_1774	.	SEC22B	intergenic	promoter
1	119910000	119920000	1	119940000	119950000	EPC_Loop_1775	NOTCH2	NOTCH2	5' UTR	exon
1	119940000	119950000	1	120170000	120180000	EPC_Loop_1776	NOTCH2	SEC22B	exon	promoter
1	119960000	119970000	1	119980000	119990000	EPC_Loop_1777	NOTCH2	NOTCH2	exon	exon
1	1200000	1210000	1	1230000	1240000	EPC_Loop_1778	TNFRSF18	B3GALT6	promoter	promoter
1	1200000	1210000	1	1260000	1270000	EPC_Loop_1779	TNFRSF18	UBE2J2	promoter	5' UTR
1	1200000	1210000	1	1300000	1310000	EPC_Loop_1780	TNFRSF18	SNORD167	promoter	promoter
1	12010000	12020000	1	12070000	12080000	EPC_Loop_1781	MIIP	TNFRSF8	promoter	5' UTR
1	12030000	12040000	1	12070000	12080000	EPC_Loop_1782	MIIP	TNFRSF8	3' UTR	5' UTR
1	12030000	12040000	1	12110000	12120000	EPC_Loop_1783	MIIP	TNFRSF8	3' UTR	exon
1	12040000	12050000	1	12070000	12080000	EPC_Loop_1784	.	TNFRSF8	intergenic	5' UTR
1	12040000	12050000	1	12090000	12100000	EPC_Loop_1785	.	TNFRSF8	intergenic	5' UTR
1	12060000	12070000	1	12080000	12090000	EPC_Loop_1786	TNFRSF8	TNFRSF8	promoter	5' UTR
1	12070000	12080000	1	12090000	12100000	EPC_Loop_1787	TNFRSF8	TNFRSF8	5' UTR	5' UTR
1	12070000	12080000	1	12120000	12130000	EPC_Loop_1788	TNFRSF8	TNFRSF8	5' UTR	exon
1	12090000	12100000	1	12110000	12120000	EPC_Loop_1789	TNFRSF8	TNFRSF8	5' UTR	exon
1	12120000	12130000	1	12170000	12180000	EPC_Loop_1790	TNFRSF8	TNFRSF1B	exon	intron
1	12120000	12130000	1	12180000	12190000	EPC_Loop_1791	TNFRSF8	TNFRSF1B	exon	exon
1	12120000	12130000	1	12180000	12190000	EPC_Loop_1792	TNFRSF8	TNFRSF1B	exon	exon
1	12120000	12130000	1	12200000	12210000	EPC_Loop_1793	TNFRSF8	TNFRSF1B	exon	3' UTR
1	12120000	12130000	1	12200000	12210000	EPC_Loop_1794	TNFRSF8	TNFRSF1B	exon	3' UTR
1	12120000	12130000	1	12210000	12220000	EPC_Loop_1795	TNFRSF8	.	exon	intergenic
1	12120000	12130000	1	12220000	12230000	EPC_Loop_1796	TNFRSF8	.	exon	intergenic
1	12120000	12130000	1	12230000	12240000	EPC_Loop_1797	TNFRSF8	VPS13D	exon	promoter
1	12130000	12140000	1	12180000	12190000	EPC_Loop_1798	TNFRSF8	TNFRSF1B	exon	exon
1	12130000	12140000	1	12180000	12190000	EPC_Loop_1799	TNFRSF8	TNFRSF1B	exon	exon
1	12130000	12140000	1	12200000	12210000	EPC_Loop_1800	TNFRSF8	TNFRSF1B	exon	3' UTR
1	12140000	12150000	1	12160000	12170000	EPC_Loop_1801	TNFRSF8	MIR7846	3' UTR	promoter
1	12140000	12150000	1	12170000	12180000	EPC_Loop_1802	TNFRSF8	TNFRSF1B	3' UTR	intron
1	12140000	12150000	1	12180000	12190000	EPC_Loop_1803	TNFRSF8	TNFRSF1B	3' UTR	exon
1	12140000	12150000	1	12180000	12190000	EPC_Loop_1804	TNFRSF8	TNFRSF1B	3' UTR	exon
1	12150000	12160000	1	12170000	12180000	EPC_Loop_1805	.	TNFRSF1B	intergenic	intron
1	12150000	12160000	1	12180000	12190000	EPC_Loop_1806	.	TNFRSF1B	intergenic	exon
1	12160000	12170000	1	12180000	12190000	EPC_Loop_1807	MIR7846	TNFRSF1B	promoter	exon
1	12160000	12170000	1	12180000	12190000	EPC_Loop_1808	MIR7846	TNFRSF1B	promoter	exon
1	12270000	12280000	1	12290000	12300000	EPC_Loop_1809	VPS13D	VPS13D	exon	exon
1	12270000	12280000	1	12610000	12620000	EPC_Loop_1810	VPS13D	DHRS3	exon	promoter
1	12290000	12300000	1	12450000	12460000	EPC_Loop_1811	VPS13D	VPS13D	exon	exon
1	12290000	12300000	1	12610000	12620000	EPC_Loop_1812	VPS13D	DHRS3	exon	promoter
1	12290000	12300000	1	12650000	12660000	EPC_Loop_1813	VPS13D	AADACL4	exon	exon
1	1230000	1240000	1	1260000	1270000	EPC_Loop_1814	B3GALT6	UBE2J2	promoter	5' UTR
1	1230000	1240000	1	1270000	1280000	EPC_Loop_1815	B3GALT6	UBE2J2	promoter	promoter
1	1230000	1240000	1	1270000	1280000	EPC_Loop_1816	B3GALT6	UBE2J2	promoter	promoter
1	12300000	12310000	1	12540000	12550000	EPC_Loop_1817	VPS13D	.	exon	intergenic
1	12300000	12310000	1	12610000	12620000	EPC_Loop_1818	VPS13D	DHRS3	exon	promoter
1	12300000	12310000	1	12650000	12660000	EPC_Loop_1819	VPS13D	AADACL4	exon	exon
1	12310000	12320000	1	12400000	12410000	EPC_Loop_1820	VPS13D	VPS13D	exon	exon
1	12310000	12320000	1	12420000	12430000	EPC_Loop_1821	VPS13D	VPS13D	exon	intron
1	12310000	12320000	1	12440000	12450000	EPC_Loop_1822	VPS13D	VPS13D	exon	intron
1	12310000	12320000	1	12450000	12460000	EPC_Loop_1823	VPS13D	VPS13D	exon	exon
1	12310000	12320000	1	12480000	12490000	EPC_Loop_1824	VPS13D	VPS13D	exon	intron
1	12310000	12320000	1	12490000	12500000	EPC_Loop_1825	VPS13D	VPS13D	exon	exon
1	12310000	12320000	1	12510000	12520000	EPC_Loop_1826	VPS13D	VPS13D	exon	3' UTR
1	12310000	12320000	1	12540000	12550000	EPC_Loop_1827	VPS13D	.	exon	intergenic
1	12310000	12320000	1	12590000	12600000	EPC_Loop_1828	VPS13D	DHRS3	exon	intron
1	12310000	12320000	1	12610000	12620000	EPC_Loop_1829	VPS13D	DHRS3	exon	promoter
1	12310000	12320000	1	12610000	12620000	EPC_Loop_1830	VPS13D	DHRS3	exon	promoter
1	12310000	12320000	1	12620000	12630000	EPC_Loop_1831	VPS13D	.	exon	intergenic
1	12310000	12320000	1	12630000	12640000	EPC_Loop_1832	VPS13D	.	exon	intergenic
1	12310000	12320000	1	12650000	12660000	EPC_Loop_1833	VPS13D	AADACL4	exon	exon
1	12310000	12320000	1	12660000	12670000	EPC_Loop_1834	VPS13D	AADACL4	exon	3' UTR
1	12320000	12330000	1	12400000	12410000	EPC_Loop_1835	VPS13D	VPS13D	exon	exon
1	12330000	12340000	1	12400000	12410000	EPC_Loop_1836	VPS13D	VPS13D	exon	exon
1	12330000	12340000	1	12610000	12620000	EPC_Loop_1837	VPS13D	DHRS3	exon	promoter
1	12330000	12340000	1	12610000	12620000	EPC_Loop_1838	VPS13D	DHRS3	exon	promoter
1	12340000	12350000	1	12610000	12620000	EPC_Loop_1839	VPS13D	DHRS3	exon	promoter
1	12350000	12360000	1	12610000	12620000	EPC_Loop_1840	VPS13D	DHRS3	exon	promoter
1	12360000	12370000	1	12410000	12420000	EPC_Loop_1841	VPS13D	VPS13D	exon	exon
1	12360000	12370000	1	12610000	12620000	EPC_Loop_1842	VPS13D	DHRS3	exon	promoter
1	12370000	12380000	1	12400000	12410000	EPC_Loop_1843	VPS13D	VPS13D	exon	exon
1	12370000	12380000	1	12450000	12460000	EPC_Loop_1844	VPS13D	VPS13D	exon	exon
1	12370000	12380000	1	12480000	12490000	EPC_Loop_1845	VPS13D	VPS13D	exon	intron
1	12370000	12380000	1	12610000	12620000	EPC_Loop_1846	VPS13D	DHRS3	exon	promoter
1	12370000	12380000	1	12610000	12620000	EPC_Loop_1847	VPS13D	DHRS3	exon	promoter
1	12380000	12390000	1	12400000	12410000	EPC_Loop_1848	VPS13D	VPS13D	exon	exon
1	12380000	12390000	1	12400000	12410000	EPC_Loop_1849	VPS13D	VPS13D	exon	exon
1	12380000	12390000	1	12440000	12450000	EPC_Loop_1850	VPS13D	VPS13D	exon	intron
1	12380000	12390000	1	12450000	12460000	EPC_Loop_1851	VPS13D	VPS13D	exon	exon
1	12380000	12390000	1	12610000	12620000	EPC_Loop_1852	VPS13D	DHRS3	exon	promoter
1	12380000	12390000	1	12610000	12620000	EPC_Loop_1853	VPS13D	DHRS3	exon	promoter
1	12380000	12390000	1	12630000	12640000	EPC_Loop_1854	VPS13D	.	exon	intergenic
1	12390000	12400000	1	12420000	12430000	EPC_Loop_1855	VPS13D	VPS13D	intron	intron
1	12400000	12410000	1	12420000	12430000	EPC_Loop_1856	VPS13D	VPS13D	exon	intron
1	12400000	12410000	1	12440000	12450000	EPC_Loop_1857	VPS13D	VPS13D	exon	intron
1	12400000	12410000	1	12440000	12450000	EPC_Loop_1858	VPS13D	VPS13D	exon	intron
1	12400000	12410000	1	12450000	12460000	EPC_Loop_1859	VPS13D	VPS13D	exon	exon
1	12400000	12410000	1	12450000	12460000	EPC_Loop_1860	VPS13D	VPS13D	exon	exon
1	12400000	12410000	1	12470000	12480000	EPC_Loop_1861	VPS13D	VPS13D	exon	intron
1	12400000	12410000	1	12470000	12480000	EPC_Loop_1862	VPS13D	VPS13D	exon	intron
1	12400000	12410000	1	12480000	12490000	EPC_Loop_1863	VPS13D	VPS13D	exon	intron
1	12400000	12410000	1	12480000	12490000	EPC_Loop_1864	VPS13D	VPS13D	exon	intron
1	12400000	12410000	1	12490000	12500000	EPC_Loop_1865	VPS13D	VPS13D	exon	exon
1	12400000	12410000	1	12510000	12520000	EPC_Loop_1866	VPS13D	VPS13D	exon	3' UTR
1	12400000	12410000	1	12510000	12520000	EPC_Loop_1867	VPS13D	VPS13D	exon	3' UTR
1	12400000	12410000	1	12520000	12530000	EPC_Loop_1868	VPS13D	.	exon	intergenic
1	12400000	12410000	1	12530000	12540000	EPC_Loop_1869	VPS13D	.	exon	intergenic
1	12400000	12410000	1	12540000	12550000	EPC_Loop_1870	VPS13D	.	exon	intergenic
1	12400000	12410000	1	12550000	12560000	EPC_Loop_1871	VPS13D	.	exon	intergenic
1	12400000	12410000	1	12590000	12600000	EPC_Loop_1872	VPS13D	DHRS3	exon	intron
1	12400000	12410000	1	12590000	12600000	EPC_Loop_1873	VPS13D	DHRS3	exon	intron
1	12400000	12410000	1	12600000	12610000	EPC_Loop_1874	VPS13D	DHRS3	exon	intron
1	12400000	12410000	1	12610000	12620000	EPC_Loop_1875	VPS13D	DHRS3	exon	promoter
1	12400000	12410000	1	12610000	12620000	EPC_Loop_1876	VPS13D	DHRS3	exon	promoter
1	12400000	12410000	1	12630000	12640000	EPC_Loop_1877	VPS13D	.	exon	intergenic
1	12410000	12420000	1	12430000	12440000	EPC_Loop_1878	VPS13D	VPS13D	exon	intron
1	12410000	12420000	1	12430000	12440000	EPC_Loop_1879	VPS13D	VPS13D	exon	intron
1	12410000	12420000	1	12440000	12450000	EPC_Loop_1880	VPS13D	VPS13D	exon	intron
1	12410000	12420000	1	12440000	12450000	EPC_Loop_1881	VPS13D	VPS13D	exon	intron
1	12410000	12420000	1	12450000	12460000	EPC_Loop_1882	VPS13D	VPS13D	exon	exon
1	12410000	12420000	1	12470000	12480000	EPC_Loop_1883	VPS13D	VPS13D	exon	intron
1	12410000	12420000	1	12480000	12490000	EPC_Loop_1884	VPS13D	VPS13D	exon	intron
1	12410000	12420000	1	12510000	12520000	EPC_Loop_1885	VPS13D	VPS13D	exon	3' UTR
1	12410000	12420000	1	12510000	12520000	EPC_Loop_1886	VPS13D	VPS13D	exon	3' UTR
1	12410000	12420000	1	12520000	12530000	EPC_Loop_1887	VPS13D	.	exon	intergenic
1	12410000	12420000	1	12540000	12550000	EPC_Loop_1888	VPS13D	.	exon	intergenic
1	12410000	12420000	1	12550000	12560000	EPC_Loop_1889	VPS13D	.	exon	intergenic
1	12410000	12420000	1	12610000	12620000	EPC_Loop_1890	VPS13D	DHRS3	exon	promoter
1	12410000	12420000	1	12610000	12620000	EPC_Loop_1891	VPS13D	DHRS3	exon	promoter
1	12410000	12420000	1	12650000	12660000	EPC_Loop_1892	VPS13D	AADACL4	exon	exon
1	12420000	12430000	1	12440000	12450000	EPC_Loop_1893	VPS13D	VPS13D	intron	intron
1	12420000	12430000	1	12440000	12450000	EPC_Loop_1894	VPS13D	VPS13D	intron	intron
1	12420000	12430000	1	12450000	12460000	EPC_Loop_1895	VPS13D	VPS13D	intron	exon
1	12420000	12430000	1	12450000	12460000	EPC_Loop_1896	VPS13D	VPS13D	intron	exon
1	12420000	12430000	1	12470000	12480000	EPC_Loop_1897	VPS13D	VPS13D	intron	intron
1	12420000	12430000	1	12470000	12480000	EPC_Loop_1898	VPS13D	VPS13D	intron	intron
1	12420000	12430000	1	12480000	12490000	EPC_Loop_1899	VPS13D	VPS13D	intron	intron
1	12420000	12430000	1	12490000	12500000	EPC_Loop_1900	VPS13D	VPS13D	intron	exon
1	12420000	12430000	1	12510000	12520000	EPC_Loop_1901	VPS13D	VPS13D	intron	3' UTR
1	12420000	12430000	1	12520000	12530000	EPC_Loop_1902	VPS13D	.	intron	intergenic
1	12420000	12430000	1	12540000	12550000	EPC_Loop_1903	VPS13D	.	intron	intergenic
1	12420000	12430000	1	12610000	12620000	EPC_Loop_1904	VPS13D	DHRS3	intron	promoter
1	12420000	12430000	1	12610000	12620000	EPC_Loop_1905	VPS13D	DHRS3	intron	promoter
1	12420000	12430000	1	12650000	12660000	EPC_Loop_1906	VPS13D	AADACL4	intron	exon
1	12430000	12440000	1	12450000	12460000	EPC_Loop_1907	VPS13D	VPS13D	intron	exon
1	12430000	12440000	1	12470000	12480000	EPC_Loop_1908	VPS13D	VPS13D	intron	intron
1	12430000	12440000	1	12480000	12490000	EPC_Loop_1909	VPS13D	VPS13D	intron	intron
1	12430000	12440000	1	12510000	12520000	EPC_Loop_1910	VPS13D	VPS13D	intron	3' UTR
1	12430000	12440000	1	12540000	12550000	EPC_Loop_1911	VPS13D	.	intron	intergenic
1	12430000	12440000	1	12590000	12600000	EPC_Loop_1912	VPS13D	DHRS3	intron	intron
1	12430000	12440000	1	12610000	12620000	EPC_Loop_1913	VPS13D	DHRS3	intron	promoter
1	12440000	12450000	1	12470000	12480000	EPC_Loop_1914	VPS13D	VPS13D	intron	intron
1	12440000	12450000	1	12480000	12490000	EPC_Loop_1915	VPS13D	VPS13D	intron	intron
1	12440000	12450000	1	12480000	12490000	EPC_Loop_1916	VPS13D	VPS13D	intron	intron
1	12440000	12450000	1	12490000	12500000	EPC_Loop_1917	VPS13D	VPS13D	intron	exon
1	12440000	12450000	1	12510000	12520000	EPC_Loop_1918	VPS13D	VPS13D	intron	3' UTR
1	12440000	12450000	1	12510000	12520000	EPC_Loop_1919	VPS13D	VPS13D	intron	3' UTR
1	12440000	12450000	1	12520000	12530000	EPC_Loop_1920	VPS13D	.	intron	intergenic
1	12440000	12450000	1	12520000	12530000	EPC_Loop_1921	VPS13D	.	intron	intergenic
1	12440000	12450000	1	12540000	12550000	EPC_Loop_1922	VPS13D	.	intron	intergenic
1	12440000	12450000	1	12540000	12550000	EPC_Loop_1923	VPS13D	.	intron	intergenic
1	12440000	12450000	1	12550000	12560000	EPC_Loop_1924	VPS13D	.	intron	intergenic
1	12440000	12450000	1	12600000	12610000	EPC_Loop_1925	VPS13D	DHRS3	intron	intron
1	12440000	12450000	1	12610000	12620000	EPC_Loop_1926	VPS13D	DHRS3	intron	promoter
1	12440000	12450000	1	12610000	12620000	EPC_Loop_1927	VPS13D	DHRS3	intron	promoter
1	12440000	12450000	1	12620000	12630000	EPC_Loop_1928	VPS13D	.	intron	intergenic
1	12440000	12450000	1	12650000	12660000	EPC_Loop_1929	VPS13D	AADACL4	intron	exon
1	12450000	12460000	1	12470000	12480000	EPC_Loop_1930	VPS13D	VPS13D	exon	intron
1	12450000	12460000	1	12480000	12490000	EPC_Loop_1931	VPS13D	VPS13D	exon	intron
1	12450000	12460000	1	12480000	12490000	EPC_Loop_1932	VPS13D	VPS13D	exon	intron
1	12450000	12460000	1	12490000	12500000	EPC_Loop_1933	VPS13D	VPS13D	exon	exon
1	12450000	12460000	1	12510000	12520000	EPC_Loop_1934	VPS13D	VPS13D	exon	3' UTR
1	12450000	12460000	1	12510000	12520000	EPC_Loop_1935	VPS13D	VPS13D	exon	3' UTR
1	12450000	12460000	1	12520000	12530000	EPC_Loop_1936	VPS13D	.	exon	intergenic
1	12450000	12460000	1	12530000	12540000	EPC_Loop_1937	VPS13D	.	exon	intergenic
1	12450000	12460000	1	12540000	12550000	EPC_Loop_1938	VPS13D	.	exon	intergenic
1	12450000	12460000	1	12550000	12560000	EPC_Loop_1939	VPS13D	.	exon	intergenic
1	12450000	12460000	1	12590000	12600000	EPC_Loop_1940	VPS13D	DHRS3	exon	intron
1	12450000	12460000	1	12610000	12620000	EPC_Loop_1941	VPS13D	DHRS3	exon	promoter
1	12450000	12460000	1	12610000	12620000	EPC_Loop_1942	VPS13D	DHRS3	exon	promoter
1	12450000	12460000	1	12620000	12630000	EPC_Loop_1943	VPS13D	.	exon	intergenic
1	12450000	12460000	1	13760000	13770000	EPC_Loop_1944	VPS13D	PRDM2	exon	5' UTR
1	12460000	12470000	1	12520000	12530000	EPC_Loop_1945	VPS13D	.	exon	intergenic
1	12460000	12470000	1	12610000	12620000	EPC_Loop_1946	VPS13D	DHRS3	exon	promoter
1	12470000	12480000	1	12510000	12520000	EPC_Loop_1947	VPS13D	VPS13D	intron	3' UTR
1	12470000	12480000	1	12520000	12530000	EPC_Loop_1948	VPS13D	.	intron	intergenic
1	12470000	12480000	1	12540000	12550000	EPC_Loop_1949	VPS13D	.	intron	intergenic
1	12470000	12480000	1	12590000	12600000	EPC_Loop_1950	VPS13D	DHRS3	intron	intron
1	12470000	12480000	1	12600000	12610000	EPC_Loop_1951	VPS13D	DHRS3	intron	intron
1	12470000	12480000	1	12610000	12620000	EPC_Loop_1952	VPS13D	DHRS3	intron	promoter
1	12470000	12480000	1	12650000	12660000	EPC_Loop_1953	VPS13D	AADACL4	intron	exon
1	12480000	12490000	1	12510000	12520000	EPC_Loop_1954	VPS13D	VPS13D	intron	3' UTR
1	12480000	12490000	1	12510000	12520000	EPC_Loop_1955	VPS13D	VPS13D	intron	3' UTR
1	12480000	12490000	1	12520000	12530000	EPC_Loop_1956	VPS13D	.	intron	intergenic
1	12480000	12490000	1	12540000	12550000	EPC_Loop_1957	VPS13D	.	intron	intergenic
1	12480000	12490000	1	12590000	12600000	EPC_Loop_1958	VPS13D	DHRS3	intron	intron
1	12480000	12490000	1	12600000	12610000	EPC_Loop_1959	VPS13D	DHRS3	intron	intron
1	12480000	12490000	1	12610000	12620000	EPC_Loop_1960	VPS13D	DHRS3	intron	promoter
1	12480000	12490000	1	12650000	12660000	EPC_Loop_1961	VPS13D	AADACL4	intron	exon
1	12490000	12500000	1	12510000	12520000	EPC_Loop_1962	VPS13D	VPS13D	exon	3' UTR
1	12490000	12500000	1	12510000	12520000	EPC_Loop_1963	VPS13D	VPS13D	exon	3' UTR
1	12490000	12500000	1	12520000	12530000	EPC_Loop_1964	VPS13D	.	exon	intergenic
1	12490000	12500000	1	12610000	12620000	EPC_Loop_1965	VPS13D	DHRS3	exon	promoter
1	12490000	12500000	1	12610000	12620000	EPC_Loop_1966	VPS13D	DHRS3	exon	promoter
1	12500000	12510000	1	12610000	12620000	EPC_Loop_1967	VPS13D	DHRS3	3' UTR	promoter
1	12510000	12520000	1	12540000	12550000	EPC_Loop_1968	VPS13D	.	3' UTR	intergenic
1	12510000	12520000	1	12540000	12550000	EPC_Loop_1969	VPS13D	.	3' UTR	intergenic
1	12510000	12520000	1	12550000	12560000	EPC_Loop_1970	VPS13D	.	3' UTR	intergenic
1	12510000	12520000	1	12610000	12620000	EPC_Loop_1971	VPS13D	DHRS3	3' UTR	promoter
1	12510000	12520000	1	12610000	12620000	EPC_Loop_1972	VPS13D	DHRS3	3' UTR	promoter
1	12520000	12530000	1	12540000	12550000	EPC_Loop_1973	.	.	intergenic	intergenic
1	12520000	12530000	1	12540000	12550000	EPC_Loop_1974	.	.	intergenic	intergenic
1	12520000	12530000	1	12550000	12560000	EPC_Loop_1975	.	.	intergenic	intergenic
1	12520000	12530000	1	12590000	12600000	EPC_Loop_1976	.	DHRS3	intergenic	intron
1	12520000	12530000	1	12610000	12620000	EPC_Loop_1977	.	DHRS3	intergenic	promoter
1	12530000	12540000	1	12610000	12620000	EPC_Loop_1978	.	DHRS3	intergenic	promoter
1	12540000	12550000	1	12570000	12580000	EPC_Loop_1979	.	DHRS3	intergenic	exon
1	12540000	12550000	1	12590000	12600000	EPC_Loop_1980	.	DHRS3	intergenic	intron
1	12540000	12550000	1	12600000	12610000	EPC_Loop_1981	.	DHRS3	intergenic	intron
1	12540000	12550000	1	12610000	12620000	EPC_Loop_1982	.	DHRS3	intergenic	promoter
1	12540000	12550000	1	12610000	12620000	EPC_Loop_1983	.	DHRS3	intergenic	promoter
1	12550000	12560000	1	12570000	12580000	EPC_Loop_1984	.	DHRS3	intergenic	exon
1	12550000	12560000	1	12590000	12600000	EPC_Loop_1985	.	DHRS3	intergenic	intron
1	12550000	12560000	1	12610000	12620000	EPC_Loop_1986	.	DHRS3	intergenic	promoter
1	12550000	12560000	1	12610000	12620000	EPC_Loop_1987	.	DHRS3	intergenic	promoter
1	12590000	12600000	1	12610000	12620000	EPC_Loop_1988	DHRS3	DHRS3	intron	promoter
1	12590000	12600000	1	12610000	12620000	EPC_Loop_1989	DHRS3	DHRS3	intron	promoter
1	1260000	1270000	1	1300000	1310000	EPC_Loop_1990	UBE2J2	SNORD167	5' UTR	promoter
1	12610000	12620000	1	12650000	12660000	EPC_Loop_1991	DHRS3	AADACL4	promoter	exon
1	12630000	12640000	1	12650000	12660000	EPC_Loop_1992	.	AADACL4	intergenic	exon
1	1270000	1280000	1	1300000	1310000	EPC_Loop_1993	UBE2J2	SNORD167	promoter	promoter
1	1300000	1310000	1	1350000	1360000	EPC_Loop_1994	SNORD167	MXRA8	promoter	5' UTR
1	1310000	1320000	1	1340000	1350000	EPC_Loop_1995	PUSL1	DVL1	3' UTR	promoter
1	1310000	1320000	1	1350000	1360000	EPC_Loop_1996	PUSL1	MXRA8	3' UTR	5' UTR
1	1310000	1320000	1	1370000	1380000	EPC_Loop_1997	PUSL1	AURKAIP1	3' UTR	promoter
1	1320000	1330000	1	1340000	1350000	EPC_Loop_1998	INTS11	DVL1	promoter	promoter
1	1320000	1330000	1	1340000	1350000	EPC_Loop_1999	INTS11	DVL1	promoter	promoter
1	1340000	1350000	1	1370000	1380000	EPC_Loop_2000	DVL1	AURKAIP1	promoter	promoter
1	1350000	1360000	1	1370000	1380000	EPC_Loop_2001	MXRA8	AURKAIP1	5' UTR	promoter
1	1350000	1360000	1	1370000	1380000	EPC_Loop_2002	MXRA8	AURKAIP1	5' UTR	promoter
1	13580000	13590000	1	13600000	13610000	EPC_Loop_2003	PDPN	PDPN	promoter	5' UTR
1	13580000	13590000	1	13600000	13610000	EPC_Loop_2004	PDPN	PDPN	promoter	5' UTR
1	13580000	13590000	1	13610000	13620000	EPC_Loop_2005	PDPN	PDPN	promoter	3' UTR
1	13580000	13590000	1	13610000	13620000	EPC_Loop_2006	PDPN	PDPN	promoter	3' UTR
1	13580000	13590000	1	13620000	13630000	EPC_Loop_2007	PDPN	.	promoter	intergenic
1	13590000	13600000	1	13610000	13620000	EPC_Loop_2008	PDPN	PDPN	5' UTR	3' UTR
1	13590000	13600000	1	13610000	13620000	EPC_Loop_2009	PDPN	PDPN	5' UTR	3' UTR
1	13590000	13600000	1	13620000	13630000	EPC_Loop_2010	PDPN	.	5' UTR	intergenic
1	13590000	13600000	1	13620000	13630000	EPC_Loop_2011	PDPN	.	5' UTR	intergenic
1	13590000	13600000	1	13660000	13670000	EPC_Loop_2012	PDPN	.	5' UTR	intergenic
1	13590000	13600000	1	13660000	13670000	EPC_Loop_2013	PDPN	.	5' UTR	intergenic
1	13590000	13600000	1	13750000	13760000	EPC_Loop_2014	PDPN	PRDM2	5' UTR	5' UTR
1	13600000	13610000	1	13620000	13630000	EPC_Loop_2015	PDPN	.	5' UTR	intergenic
1	13610000	13620000	1	13660000	13670000	EPC_Loop_2016	PDPN	.	3' UTR	intergenic
1	13610000	13620000	1	13700000	13710000	EPC_Loop_2017	PDPN	PRDM2	3' UTR	promoter
1	13610000	13620000	1	13750000	13760000	EPC_Loop_2018	PDPN	PRDM2	3' UTR	5' UTR
1	13610000	13620000	1	13770000	13780000	EPC_Loop_2019	PDPN	PRDM2	3' UTR	5' UTR
1	13610000	13620000	1	13780000	13790000	EPC_Loop_2020	PDPN	PRDM2	3' UTR	3' UTR
1	13620000	13630000	1	13660000	13670000	EPC_Loop_2021	.	.	intergenic	intergenic
1	13660000	13670000	1	13750000	13760000	EPC_Loop_2022	.	PRDM2	intergenic	5' UTR
1	13660000	13670000	1	13950000	13960000	EPC_Loop_2023	.	.	intergenic	intergenic
1	13690000	13700000	1	13740000	13750000	EPC_Loop_2024	.	PRDM2	intergenic	promoter
1	1370000	1380000	1	1390000	1400000	EPC_Loop_2025	AURKAIP1	MRPL20-AS1	promoter	promoter
1	1370000	1380000	1	1390000	1400000	EPC_Loop_2026	AURKAIP1	MRPL20-AS1	promoter	promoter
1	1370000	1380000	1	1400000	1410000	EPC_Loop_2027	AURKAIP1	MRPL20	promoter	promoter
1	13700000	13710000	1	13730000	13740000	EPC_Loop_2028	PRDM2	PRDM2	promoter	exon
1	13700000	13710000	1	13740000	13750000	EPC_Loop_2029	PRDM2	PRDM2	promoter	promoter
1	13700000	13710000	1	13740000	13750000	EPC_Loop_2030	PRDM2	PRDM2	promoter	promoter
1	13700000	13710000	1	13750000	13760000	EPC_Loop_2031	PRDM2	PRDM2	promoter	5' UTR
1	13700000	13710000	1	13750000	13760000	EPC_Loop_2032	PRDM2	PRDM2	promoter	5' UTR
1	13740000	13750000	1	13760000	13770000	EPC_Loop_2033	PRDM2	PRDM2	promoter	5' UTR
1	13740000	13750000	1	13780000	13790000	EPC_Loop_2034	PRDM2	PRDM2	promoter	3' UTR
1	13740000	13750000	1	13780000	13790000	EPC_Loop_2035	PRDM2	PRDM2	promoter	3' UTR
1	13740000	13750000	1	13790000	13800000	EPC_Loop_2036	PRDM2	PRDM2	promoter	intron
1	13750000	13760000	1	13770000	13780000	EPC_Loop_2037	PRDM2	PRDM2	5' UTR	5' UTR
1	13750000	13760000	1	13770000	13780000	EPC_Loop_2038	PRDM2	PRDM2	5' UTR	5' UTR
1	13750000	13760000	1	13780000	13790000	EPC_Loop_2039	PRDM2	PRDM2	5' UTR	3' UTR
1	13750000	13760000	1	13780000	13790000	EPC_Loop_2040	PRDM2	PRDM2	5' UTR	3' UTR
1	13750000	13760000	1	13790000	13800000	EPC_Loop_2041	PRDM2	PRDM2	5' UTR	intron
1	13760000	13770000	1	13780000	13790000	EPC_Loop_2042	PRDM2	PRDM2	5' UTR	3' UTR
1	13760000	13770000	1	13780000	13790000	EPC_Loop_2043	PRDM2	PRDM2	5' UTR	3' UTR
1	1390000	1400000	1	1470000	1480000	EPC_Loop_2044	MRPL20-AS1	ATAD3B	promoter	promoter
1	1390000	1400000	1	1510000	1520000	EPC_Loop_2045	MRPL20-AS1	ATAD3A	promoter	promoter
1	1400000	1410000	1	1430000	1440000	EPC_Loop_2046	MRPL20	LINC01770	promoter	promoter
1	14340000	14350000	1	14520000	14530000	EPC_Loop_2047	KAZN-AS1	.	5' UTR	intergenic
1	14360000	14370000	1	14510000	14520000	EPC_Loop_2048	KAZN-AS1	.	3' UTR	intergenic
1	14360000	14370000	1	14510000	14520000	EPC_Loop_2049	KAZN-AS1	.	3' UTR	intergenic
1	14360000	14370000	1	14520000	14530000	EPC_Loop_2050	KAZN-AS1	.	3' UTR	intergenic
1	14410000	14420000	1	14430000	14440000	EPC_Loop_2051	KAZN-AS1	.	promoter	intergenic
1	14410000	14420000	1	14440000	14450000	EPC_Loop_2052	KAZN-AS1	.	promoter	intergenic
1	14410000	14420000	1	14440000	14450000	EPC_Loop_2053	KAZN-AS1	.	promoter	intergenic
1	14410000	14420000	1	14480000	14490000	EPC_Loop_2054	KAZN-AS1	.	promoter	intergenic
1	14410000	14420000	1	14510000	14520000	EPC_Loop_2055	KAZN-AS1	.	promoter	intergenic
1	14410000	14420000	1	14520000	14530000	EPC_Loop_2056	KAZN-AS1	.	promoter	intergenic
1	14410000	14420000	1	14840000	14850000	EPC_Loop_2057	KAZN-AS1	KAZN	promoter	intron
1	14410000	14420000	1	14920000	14930000	EPC_Loop_2058	KAZN-AS1	KAZN	promoter	intron
1	14440000	14450000	1	14510000	14520000	EPC_Loop_2059	.	.	intergenic	intergenic
1	14440000	14450000	1	14520000	14530000	EPC_Loop_2060	.	.	intergenic	intergenic
1	14440000	14450000	1	14520000	14530000	EPC_Loop_2061	.	.	intergenic	intergenic
1	14440000	14450000	1	14540000	14550000	EPC_Loop_2062	.	.	intergenic	intergenic
1	14440000	14450000	1	14920000	14930000	EPC_Loop_2063	.	KAZN	intergenic	intron
1	14440000	14450000	1	14940000	14950000	EPC_Loop_2064	.	KAZN	intergenic	intron
1	14480000	14490000	1	14510000	14520000	EPC_Loop_2065	.	.	intergenic	intergenic
1	14480000	14490000	1	14510000	14520000	EPC_Loop_2066	.	.	intergenic	intergenic
1	14510000	14520000	1	14540000	14550000	EPC_Loop_2067	.	.	intergenic	intergenic
1	14510000	14520000	1	14540000	14550000	EPC_Loop_2068	.	.	intergenic	intergenic
1	14510000	14520000	1	14840000	14850000	EPC_Loop_2069	.	KAZN	intergenic	intron
1	14510000	14520000	1	14940000	14950000	EPC_Loop_2070	.	KAZN	intergenic	intron
1	14510000	14520000	1	14960000	14970000	EPC_Loop_2071	.	KAZN	intergenic	exon
1	14510000	14520000	1	15020000	15030000	EPC_Loop_2072	.	KAZN	intergenic	intron
1	14520000	14530000	1	14540000	14550000	EPC_Loop_2073	.	.	intergenic	intergenic
1	14520000	14530000	1	14540000	14550000	EPC_Loop_2074	.	.	intergenic	intergenic
1	14520000	14530000	1	14740000	14750000	EPC_Loop_2075	.	KAZN	intergenic	intron
1	14520000	14530000	1	14820000	14830000	EPC_Loop_2076	.	KAZN	intergenic	intron
1	14520000	14530000	1	14820000	14830000	EPC_Loop_2077	.	KAZN	intergenic	intron
1	14520000	14530000	1	14920000	14930000	EPC_Loop_2078	.	KAZN	intergenic	intron
1	14520000	14530000	1	14940000	14950000	EPC_Loop_2079	.	KAZN	intergenic	intron
1	14520000	14530000	1	15030000	15040000	EPC_Loop_2080	.	KAZN	intergenic	exon
1	14540000	14550000	1	14740000	14750000	EPC_Loop_2081	.	KAZN	intergenic	intron
1	14540000	14550000	1	14840000	14850000	EPC_Loop_2082	.	KAZN	intergenic	intron
1	14540000	14550000	1	15020000	15030000	EPC_Loop_2083	.	KAZN	intergenic	intron
1	145600000	145610000	1	145720000	145730000	EPC_Loop_2084	NBPF25P	CD160	promoter	5' UTR
1	145690000	145700000	1	145720000	145730000	EPC_Loop_2085	PDZK1	CD160	5' UTR	5' UTR
1	145690000	145700000	1	145730000	145740000	EPC_Loop_2086	PDZK1	CD160	5' UTR	5' UTR
1	145700000	145710000	1	145720000	145730000	EPC_Loop_2087	PDZK1	CD160	promoter	5' UTR
1	145720000	145730000	1	145750000	145760000	EPC_Loop_2088	CD160	RNF115	5' UTR	exon
1	145720000	145730000	1	145820000	145830000	EPC_Loop_2089	CD160	POLR3C	5' UTR	promoter
1	145730000	145740000	1	145750000	145760000	EPC_Loop_2090	CD160	RNF115	5' UTR	exon
1	145730000	145740000	1	145750000	145760000	EPC_Loop_2091	CD160	RNF115	5' UTR	exon
1	145740000	145750000	1	145780000	145790000	EPC_Loop_2092	RNF115	RNF115	3' UTR	exon
1	145740000	145750000	1	145800000	145810000	EPC_Loop_2093	RNF115	RNF115	3' UTR	intron
1	145740000	145750000	1	145820000	145830000	EPC_Loop_2094	RNF115	POLR3C	3' UTR	promoter
1	145750000	145760000	1	145770000	145780000	EPC_Loop_2095	RNF115	RNF115	exon	exon
1	145750000	145760000	1	145770000	145780000	EPC_Loop_2096	RNF115	RNF115	exon	exon
1	145750000	145760000	1	145780000	145790000	EPC_Loop_2097	RNF115	RNF115	exon	exon
1	145750000	145760000	1	145780000	145790000	EPC_Loop_2098	RNF115	RNF115	exon	exon
1	145750000	145760000	1	145800000	145810000	EPC_Loop_2099	RNF115	RNF115	exon	intron
1	145750000	145760000	1	145820000	145830000	EPC_Loop_2100	RNF115	POLR3C	exon	promoter
1	145750000	145760000	1	145820000	145830000	EPC_Loop_2101	RNF115	POLR3C	exon	promoter
1	145770000	145780000	1	145800000	145810000	EPC_Loop_2102	RNF115	RNF115	exon	intron
1	145780000	145790000	1	145800000	145810000	EPC_Loop_2103	RNF115	RNF115	exon	intron
1	145780000	145790000	1	145820000	145830000	EPC_Loop_2104	RNF115	POLR3C	exon	promoter
1	145780000	145790000	1	145820000	145830000	EPC_Loop_2105	RNF115	POLR3C	exon	promoter
1	145820000	145830000	1	145840000	145850000	EPC_Loop_2106	POLR3C	PIAS3	promoter	5' UTR
1	145830000	145840000	1	145910000	145920000	EPC_Loop_2107	POLR3C	GNRHR2	exon	promoter
1	145840000	145850000	1	145970000	145980000	EPC_Loop_2108	PIAS3	POLR3GL	5' UTR	5' UTR
1	145850000	145860000	1	145870000	145880000	EPC_Loop_2109	MIR6736	ANKRD35	promoter	exon
1	145850000	145860000	1	145880000	145890000	EPC_Loop_2110	MIR6736	ANKRD35	promoter	promoter
1	145850000	145860000	1	145890000	145900000	EPC_Loop_2111	MIR6736	ITGA10	promoter	5' UTR
1	145850000	145860000	1	145890000	145900000	EPC_Loop_2112	MIR6736	ITGA10	promoter	5' UTR
1	145850000	145860000	1	145910000	145920000	EPC_Loop_2113	MIR6736	GNRHR2	promoter	promoter
1	145850000	145860000	1	145910000	145920000	EPC_Loop_2114	MIR6736	GNRHR2	promoter	promoter
1	145850000	145860000	1	145920000	145930000	EPC_Loop_2115	MIR6736	RBM8A	promoter	promoter
1	145850000	145860000	1	145920000	145930000	EPC_Loop_2116	MIR6736	RBM8A	promoter	promoter
1	145850000	145860000	1	145960000	145970000	EPC_Loop_2117	MIR6736	ANKRD34A	promoter	promoter
1	145850000	145860000	1	145970000	145980000	EPC_Loop_2118	MIR6736	POLR3GL	promoter	5' UTR
1	145850000	145860000	1	146010000	146020000	EPC_Loop_2119	MIR6736	HJV	promoter	5' UTR
1	145850000	145860000	1	146030000	146040000	EPC_Loop_2120	MIR6736	.	promoter	intergenic
1	145860000	145870000	1	145910000	145920000	EPC_Loop_2121	ANKRD35	GNRHR2	5' UTR	promoter
1	145860000	145870000	1	146030000	146040000	EPC_Loop_2122	ANKRD35	.	5' UTR	intergenic
1	145870000	145880000	1	145890000	145900000	EPC_Loop_2123	ANKRD35	ITGA10	exon	5' UTR
1	145870000	145880000	1	145910000	145920000	EPC_Loop_2124	ANKRD35	GNRHR2	exon	promoter
1	145870000	145880000	1	145920000	145930000	EPC_Loop_2125	ANKRD35	RBM8A	exon	promoter
1	145880000	145890000	1	145910000	145920000	EPC_Loop_2126	ANKRD35	GNRHR2	promoter	promoter
1	145880000	145890000	1	145920000	145930000	EPC_Loop_2127	ANKRD35	RBM8A	promoter	promoter
1	145890000	145900000	1	145910000	145920000	EPC_Loop_2128	ITGA10	GNRHR2	5' UTR	promoter
1	145890000	145900000	1	145910000	145920000	EPC_Loop_2129	ITGA10	GNRHR2	5' UTR	promoter
1	145890000	145900000	1	145920000	145930000	EPC_Loop_2130	ITGA10	RBM8A	5' UTR	promoter
1	145890000	145900000	1	145920000	145930000	EPC_Loop_2131	ITGA10	RBM8A	5' UTR	promoter
1	145890000	145900000	1	145950000	145960000	EPC_Loop_2132	ITGA10	LIX1L	5' UTR	promoter
1	145890000	145900000	1	145960000	145970000	EPC_Loop_2133	ITGA10	ANKRD34A	5' UTR	promoter
1	145890000	145900000	1	145960000	145970000	EPC_Loop_2134	ITGA10	ANKRD34A	5' UTR	promoter
1	145890000	145900000	1	145970000	145980000	EPC_Loop_2135	ITGA10	POLR3GL	5' UTR	5' UTR
1	145890000	145900000	1	145990000	146000000	EPC_Loop_2136	ITGA10	TXNIP	5' UTR	promoter
1	145890000	145900000	1	146000000	146010000	EPC_Loop_2137	ITGA10	.	5' UTR	intergenic
1	145890000	145900000	1	146000000	146010000	EPC_Loop_2138	ITGA10	.	5' UTR	intergenic
1	145890000	145900000	1	146010000	146020000	EPC_Loop_2139	ITGA10	HJV	5' UTR	5' UTR
1	145910000	145920000	1	145950000	145960000	EPC_Loop_2140	GNRHR2	LIX1L	promoter	promoter
1	145910000	145920000	1	145960000	145970000	EPC_Loop_2141	GNRHR2	ANKRD34A	promoter	promoter
1	145910000	145920000	1	145960000	145970000	EPC_Loop_2142	GNRHR2	ANKRD34A	promoter	promoter
1	145910000	145920000	1	145970000	145980000	EPC_Loop_2143	GNRHR2	POLR3GL	promoter	5' UTR
1	145910000	145920000	1	145970000	145980000	EPC_Loop_2144	GNRHR2	POLR3GL	promoter	5' UTR
1	145910000	145920000	1	145990000	146000000	EPC_Loop_2145	GNRHR2	TXNIP	promoter	promoter
1	145910000	145920000	1	146010000	146020000	EPC_Loop_2146	GNRHR2	HJV	promoter	5' UTR
1	145910000	145920000	1	146030000	146040000	EPC_Loop_2147	GNRHR2	.	promoter	intergenic
1	145920000	145930000	1	145940000	145950000	EPC_Loop_2148	RBM8A	LIX1L	promoter	exon
1	145920000	145930000	1	145940000	145950000	EPC_Loop_2149	RBM8A	LIX1L	promoter	exon
1	145920000	145930000	1	145950000	145960000	EPC_Loop_2150	RBM8A	LIX1L	promoter	promoter
1	145920000	145930000	1	145950000	145960000	EPC_Loop_2151	RBM8A	LIX1L	promoter	promoter
1	145920000	145930000	1	145960000	145970000	EPC_Loop_2152	RBM8A	ANKRD34A	promoter	promoter
1	145920000	145930000	1	145960000	145970000	EPC_Loop_2153	RBM8A	ANKRD34A	promoter	promoter
1	145920000	145930000	1	145970000	145980000	EPC_Loop_2154	RBM8A	POLR3GL	promoter	5' UTR
1	145920000	145930000	1	145980000	145990000	EPC_Loop_2155	RBM8A	.	promoter	intergenic
1	145920000	145930000	1	145990000	146000000	EPC_Loop_2156	RBM8A	TXNIP	promoter	promoter
1	145920000	145930000	1	145990000	146000000	EPC_Loop_2157	RBM8A	TXNIP	promoter	promoter
1	145920000	145930000	1	146000000	146010000	EPC_Loop_2158	RBM8A	.	promoter	intergenic
1	145920000	145930000	1	146010000	146020000	EPC_Loop_2159	RBM8A	HJV	promoter	5' UTR
1	145920000	145930000	1	146010000	146020000	EPC_Loop_2160	RBM8A	HJV	promoter	5' UTR
1	145940000	145950000	1	145960000	145970000	EPC_Loop_2161	LIX1L	ANKRD34A	exon	promoter
1	145950000	145960000	1	145970000	145980000	EPC_Loop_2162	LIX1L	POLR3GL	promoter	5' UTR
1	145950000	145960000	1	145990000	146000000	EPC_Loop_2163	LIX1L	TXNIP	promoter	promoter
1	145950000	145960000	1	145990000	146000000	EPC_Loop_2164	LIX1L	TXNIP	promoter	promoter
1	145950000	145960000	1	146000000	146010000	EPC_Loop_2165	LIX1L	.	promoter	intergenic
1	145950000	145960000	1	146000000	146010000	EPC_Loop_2166	LIX1L	.	promoter	intergenic
1	145950000	145960000	1	146010000	146020000	EPC_Loop_2167	LIX1L	HJV	promoter	5' UTR
1	145950000	145960000	1	146030000	146040000	EPC_Loop_2168	LIX1L	.	promoter	intergenic
1	145960000	145970000	1	145990000	146000000	EPC_Loop_2169	ANKRD34A	TXNIP	promoter	promoter
1	145960000	145970000	1	145990000	146000000	EPC_Loop_2170	ANKRD34A	TXNIP	promoter	promoter
1	145960000	145970000	1	146000000	146010000	EPC_Loop_2171	ANKRD34A	.	promoter	intergenic
1	145960000	145970000	1	146010000	146020000	EPC_Loop_2172	ANKRD34A	HJV	promoter	5' UTR
1	145960000	145970000	1	146030000	146040000	EPC_Loop_2173	ANKRD34A	.	promoter	intergenic
1	145970000	145980000	1	145990000	146000000	EPC_Loop_2174	POLR3GL	TXNIP	5' UTR	promoter
1	145970000	145980000	1	145990000	146000000	EPC_Loop_2175	POLR3GL	TXNIP	5' UTR	promoter
1	145970000	145980000	1	146000000	146010000	EPC_Loop_2176	POLR3GL	.	5' UTR	intergenic
1	145970000	145980000	1	146000000	146010000	EPC_Loop_2177	POLR3GL	.	5' UTR	intergenic
1	145970000	145980000	1	146010000	146020000	EPC_Loop_2178	POLR3GL	HJV	5' UTR	5' UTR
1	145970000	145980000	1	146010000	146020000	EPC_Loop_2179	POLR3GL	HJV	5' UTR	5' UTR
1	145970000	145980000	1	146030000	146040000	EPC_Loop_2180	POLR3GL	.	5' UTR	intergenic
1	145970000	145980000	1	146030000	146040000	EPC_Loop_2181	POLR3GL	.	5' UTR	intergenic
1	145980000	145990000	1	146000000	146010000	EPC_Loop_2182	.	.	intergenic	intergenic
1	145980000	145990000	1	146000000	146010000	EPC_Loop_2183	.	.	intergenic	intergenic
1	145980000	145990000	1	146010000	146020000	EPC_Loop_2184	.	HJV	intergenic	5' UTR
1	145990000	146000000	1	146030000	146040000	EPC_Loop_2185	TXNIP	.	promoter	intergenic
1	146030000	146040000	1	146050000	146060000	EPC_Loop_2186	.	RNVU1-6	intergenic	promoter
1	146030000	146040000	1	146050000	146060000	EPC_Loop_2187	.	RNVU1-6	intergenic	promoter
1	1470000	1480000	1	1500000	1510000	EPC_Loop_2188	ATAD3B	.	promoter	intergenic
1	1470000	1480000	1	1510000	1520000	EPC_Loop_2189	ATAD3B	ATAD3A	promoter	promoter
1	147080000	147090000	1	147170000	147180000	EPC_Loop_2190	RNVU1-8	PDIA3P1	promoter	promoter
1	147080000	147090000	1	147170000	147180000	EPC_Loop_2191	RNVU1-8	PDIA3P1	promoter	promoter
1	147160000	147170000	1	147240000	147250000	EPC_Loop_2192	PRKAB2	CHD1L	3' UTR	5' UTR
1	147160000	147170000	1	147240000	147250000	EPC_Loop_2193	PRKAB2	CHD1L	3' UTR	5' UTR
1	147160000	147170000	1	147260000	147270000	EPC_Loop_2194	PRKAB2	CHD1L	3' UTR	exon
1	147160000	147170000	1	147270000	147280000	EPC_Loop_2195	PRKAB2	CHD1L	3' UTR	exon
1	147160000	147170000	1	147270000	147280000	EPC_Loop_2196	PRKAB2	CHD1L	3' UTR	exon
1	147160000	147170000	1	147290000	147300000	EPC_Loop_2197	PRKAB2	CHD1L	3' UTR	3' UTR
1	147160000	147170000	1	147290000	147300000	EPC_Loop_2198	PRKAB2	CHD1L	3' UTR	3' UTR
1	147170000	147180000	1	147220000	147230000	EPC_Loop_2199	PDIA3P1	FMO5	promoter	promoter
1	147170000	147180000	1	147220000	147230000	EPC_Loop_2200	PDIA3P1	FMO5	promoter	promoter
1	147170000	147180000	1	147240000	147250000	EPC_Loop_2201	PDIA3P1	CHD1L	promoter	5' UTR
1	147170000	147180000	1	147240000	147250000	EPC_Loop_2202	PDIA3P1	CHD1L	promoter	5' UTR
1	147170000	147180000	1	147260000	147270000	EPC_Loop_2203	PDIA3P1	CHD1L	promoter	exon
1	147170000	147180000	1	147270000	147280000	EPC_Loop_2204	PDIA3P1	CHD1L	promoter	exon
1	147170000	147180000	1	147270000	147280000	EPC_Loop_2205	PDIA3P1	CHD1L	promoter	exon
1	147170000	147180000	1	147280000	147290000	EPC_Loop_2206	PDIA3P1	CHD1L	promoter	exon
1	147170000	147180000	1	147290000	147300000	EPC_Loop_2207	PDIA3P1	CHD1L	promoter	3' UTR
1	147170000	147180000	1	147290000	147300000	EPC_Loop_2208	PDIA3P1	CHD1L	promoter	3' UTR
1	147220000	147230000	1	147240000	147250000	EPC_Loop_2209	FMO5	CHD1L	promoter	5' UTR
1	147240000	147250000	1	147260000	147270000	EPC_Loop_2210	CHD1L	CHD1L	5' UTR	exon
1	147240000	147250000	1	147260000	147270000	EPC_Loop_2211	CHD1L	CHD1L	5' UTR	exon
1	147240000	147250000	1	147270000	147280000	EPC_Loop_2212	CHD1L	CHD1L	5' UTR	exon
1	147240000	147250000	1	147270000	147280000	EPC_Loop_2213	CHD1L	CHD1L	5' UTR	exon
1	147240000	147250000	1	147290000	147300000	EPC_Loop_2214	CHD1L	CHD1L	5' UTR	3' UTR
1	147240000	147250000	1	147290000	147300000	EPC_Loop_2215	CHD1L	CHD1L	5' UTR	3' UTR
1	147260000	147270000	1	147290000	147300000	EPC_Loop_2216	CHD1L	CHD1L	exon	3' UTR
1	147260000	147270000	1	147290000	147300000	EPC_Loop_2217	CHD1L	CHD1L	exon	3' UTR
1	147270000	147280000	1	147290000	147300000	EPC_Loop_2218	CHD1L	CHD1L	exon	3' UTR
1	147270000	147280000	1	147290000	147300000	EPC_Loop_2219	CHD1L	CHD1L	exon	3' UTR
1	147270000	147280000	1	147390000	147400000	EPC_Loop_2220	CHD1L	LINC00624	exon	3' UTR
1	147290000	147300000	1	147380000	147390000	EPC_Loop_2221	CHD1L	LINC00624	3' UTR	5' UTR
1	147290000	147300000	1	147390000	147400000	EPC_Loop_2222	CHD1L	LINC00624	3' UTR	3' UTR
1	147290000	147300000	1	147500000	147510000	EPC_Loop_2223	CHD1L	LINC00624	3' UTR	3' UTR
1	147290000	147300000	1	147540000	147550000	EPC_Loop_2224	CHD1L	BCL9	3' UTR	promoter
1	147290000	147300000	1	147670000	147680000	EPC_Loop_2225	CHD1L	ACP6	3' UTR	promoter
1	14740000	14750000	1	14820000	14830000	EPC_Loop_2226	KAZN	KAZN	intron	intron
1	14740000	14750000	1	14820000	14830000	EPC_Loop_2227	KAZN	KAZN	intron	intron
1	14740000	14750000	1	14840000	14850000	EPC_Loop_2228	KAZN	KAZN	intron	intron
1	14740000	14750000	1	14920000	14930000	EPC_Loop_2229	KAZN	KAZN	intron	intron
1	14740000	14750000	1	14960000	14970000	EPC_Loop_2230	KAZN	KAZN	intron	exon
1	14740000	14750000	1	15080000	15090000	EPC_Loop_2231	KAZN	KAZN	intron	intron
1	147500000	147510000	1	147540000	147550000	EPC_Loop_2232	LINC00624	BCL9	3' UTR	promoter
1	147510000	147520000	1	147530000	147540000	EPC_Loop_2233	LINC00624	.	promoter	intergenic
1	147510000	147520000	1	147530000	147540000	EPC_Loop_2234	LINC00624	.	promoter	intergenic
1	147510000	147520000	1	147540000	147550000	EPC_Loop_2235	LINC00624	BCL9	promoter	promoter
1	147510000	147520000	1	147540000	147550000	EPC_Loop_2236	LINC00624	BCL9	promoter	promoter
1	147510000	147520000	1	147590000	147600000	EPC_Loop_2237	LINC00624	BCL9	promoter	5' UTR
1	147510000	147520000	1	147600000	147610000	EPC_Loop_2238	LINC00624	BCL9	promoter	5' UTR
1	147530000	147540000	1	147590000	147600000	EPC_Loop_2239	.	BCL9	intergenic	5' UTR
1	147530000	147540000	1	147590000	147600000	EPC_Loop_2240	.	BCL9	intergenic	5' UTR
1	147530000	147540000	1	147600000	147610000	EPC_Loop_2241	.	BCL9	intergenic	5' UTR
1	147530000	147540000	1	147620000	147630000	EPC_Loop_2242	.	BCL9	intergenic	3' UTR
1	147540000	147550000	1	147590000	147600000	EPC_Loop_2243	BCL9	BCL9	promoter	5' UTR
1	147540000	147550000	1	147590000	147600000	EPC_Loop_2244	BCL9	BCL9	promoter	5' UTR
1	147540000	147550000	1	147600000	147610000	EPC_Loop_2245	BCL9	BCL9	promoter	5' UTR
1	147540000	147550000	1	147600000	147610000	EPC_Loop_2246	BCL9	BCL9	promoter	5' UTR
1	147760000	147770000	1	147780000	147790000	EPC_Loop_2247	GJA5	.	5' UTR	intergenic
1	147760000	147770000	1	147780000	147790000	EPC_Loop_2248	GJA5	.	5' UTR	intergenic
1	147760000	147770000	1	147820000	147830000	EPC_Loop_2249	GJA5	.	5' UTR	intergenic
1	147760000	147770000	1	147850000	147860000	EPC_Loop_2250	GJA5	.	5' UTR	intergenic
1	147770000	147780000	1	147820000	147830000	EPC_Loop_2251	GJA5	.	promoter	intergenic
1	14780000	14790000	1	15020000	15030000	EPC_Loop_2252	KAZN	KAZN	intron	intron
1	147820000	147830000	1	147850000	147860000	EPC_Loop_2253	.	.	intergenic	intergenic
1	14810000	14820000	1	14840000	14850000	EPC_Loop_2254	KAZN	KAZN	intron	intron
1	14810000	14820000	1	14840000	14850000	EPC_Loop_2255	KAZN	KAZN	intron	intron
1	14810000	14820000	1	14920000	14930000	EPC_Loop_2256	KAZN	KAZN	intron	intron
1	14810000	14820000	1	14940000	14950000	EPC_Loop_2257	KAZN	KAZN	intron	intron
1	14810000	14820000	1	14960000	14970000	EPC_Loop_2258	KAZN	KAZN	intron	exon
1	14820000	14830000	1	14840000	14850000	EPC_Loop_2259	KAZN	KAZN	intron	intron
1	14820000	14830000	1	14840000	14850000	EPC_Loop_2260	KAZN	KAZN	intron	intron
1	14820000	14830000	1	14920000	14930000	EPC_Loop_2261	KAZN	KAZN	intron	intron
1	14820000	14830000	1	14920000	14930000	EPC_Loop_2262	KAZN	KAZN	intron	intron
1	14820000	14830000	1	14930000	14940000	EPC_Loop_2263	KAZN	KAZN	intron	intron
1	14820000	14830000	1	14940000	14950000	EPC_Loop_2264	KAZN	KAZN	intron	intron
1	14820000	14830000	1	14940000	14950000	EPC_Loop_2265	KAZN	KAZN	intron	intron
1	14820000	14830000	1	15020000	15030000	EPC_Loop_2266	KAZN	KAZN	intron	intron
1	14820000	14830000	1	15040000	15050000	EPC_Loop_2267	KAZN	KAZN	intron	exon
1	14840000	14850000	1	14910000	14920000	EPC_Loop_2268	KAZN	KAZN	intron	intron
1	14840000	14850000	1	14920000	14930000	EPC_Loop_2269	KAZN	KAZN	intron	intron
1	14840000	14850000	1	14920000	14930000	EPC_Loop_2270	KAZN	KAZN	intron	intron
1	14840000	14850000	1	14940000	14950000	EPC_Loop_2271	KAZN	KAZN	intron	intron
1	14840000	14850000	1	14940000	14950000	EPC_Loop_2272	KAZN	KAZN	intron	intron
1	14840000	14850000	1	14960000	14970000	EPC_Loop_2273	KAZN	KAZN	intron	exon
1	14840000	14850000	1	14970000	14980000	EPC_Loop_2274	KAZN	KAZN	intron	intron
1	14840000	14850000	1	14990000	15000000	EPC_Loop_2275	KAZN	KAZN	intron	intron
1	14840000	14850000	1	14990000	15000000	EPC_Loop_2276	KAZN	KAZN	intron	intron
1	14840000	14850000	1	15020000	15030000	EPC_Loop_2277	KAZN	KAZN	intron	intron
1	14840000	14850000	1	15040000	15050000	EPC_Loop_2278	KAZN	KAZN	intron	exon
1	14910000	14920000	1	14960000	14970000	EPC_Loop_2279	KAZN	KAZN	intron	exon
1	14910000	14920000	1	14970000	14980000	EPC_Loop_2280	KAZN	KAZN	intron	intron
1	14910000	14920000	1	14970000	14980000	EPC_Loop_2281	KAZN	KAZN	intron	intron
1	14910000	14920000	1	14990000	15000000	EPC_Loop_2282	KAZN	KAZN	intron	intron
1	14910000	14920000	1	15020000	15030000	EPC_Loop_2283	KAZN	KAZN	intron	intron
1	14920000	14930000	1	14940000	14950000	EPC_Loop_2284	KAZN	KAZN	intron	intron
1	14920000	14930000	1	14940000	14950000	EPC_Loop_2285	KAZN	KAZN	intron	intron
1	14920000	14930000	1	14960000	14970000	EPC_Loop_2286	KAZN	KAZN	intron	exon
1	14920000	14930000	1	14960000	14970000	EPC_Loop_2287	KAZN	KAZN	intron	exon
1	14920000	14930000	1	14970000	14980000	EPC_Loop_2288	KAZN	KAZN	intron	intron
1	14920000	14930000	1	14970000	14980000	EPC_Loop_2289	KAZN	KAZN	intron	intron
1	14920000	14930000	1	14990000	15000000	EPC_Loop_2290	KAZN	KAZN	intron	intron
1	14920000	14930000	1	14990000	15000000	EPC_Loop_2291	KAZN	KAZN	intron	intron
1	14920000	14930000	1	15000000	15010000	EPC_Loop_2292	KAZN	KAZN	intron	intron
1	14920000	14930000	1	15000000	15010000	EPC_Loop_2293	KAZN	KAZN	intron	intron
1	14920000	14930000	1	15010000	15020000	EPC_Loop_2294	KAZN	KAZN	intron	intron
1	14920000	14930000	1	15010000	15020000	EPC_Loop_2295	KAZN	KAZN	intron	intron
1	14920000	14930000	1	15020000	15030000	EPC_Loop_2296	KAZN	KAZN	intron	intron
1	14920000	14930000	1	15020000	15030000	EPC_Loop_2297	KAZN	KAZN	intron	intron
1	14920000	14930000	1	15040000	15050000	EPC_Loop_2298	KAZN	KAZN	intron	exon
1	14930000	14940000	1	14960000	14970000	EPC_Loop_2299	KAZN	KAZN	intron	exon
1	14930000	14940000	1	14970000	14980000	EPC_Loop_2300	KAZN	KAZN	intron	intron
1	14930000	14940000	1	14970000	14980000	EPC_Loop_2301	KAZN	KAZN	intron	intron
1	14930000	14940000	1	14990000	15000000	EPC_Loop_2302	KAZN	KAZN	intron	intron
1	14930000	14940000	1	15020000	15030000	EPC_Loop_2303	KAZN	KAZN	intron	intron
1	14940000	14950000	1	14960000	14970000	EPC_Loop_2304	KAZN	KAZN	intron	exon
1	14940000	14950000	1	14960000	14970000	EPC_Loop_2305	KAZN	KAZN	intron	exon
1	14940000	14950000	1	14970000	14980000	EPC_Loop_2306	KAZN	KAZN	intron	intron
1	14940000	14950000	1	14970000	14980000	EPC_Loop_2307	KAZN	KAZN	intron	intron
1	14940000	14950000	1	14980000	14990000	EPC_Loop_2308	KAZN	KAZN	intron	intron
1	14940000	14950000	1	14990000	15000000	EPC_Loop_2309	KAZN	KAZN	intron	intron
1	14940000	14950000	1	14990000	15000000	EPC_Loop_2310	KAZN	KAZN	intron	intron
1	14940000	14950000	1	15000000	15010000	EPC_Loop_2311	KAZN	KAZN	intron	intron
1	14940000	14950000	1	15000000	15010000	EPC_Loop_2312	KAZN	KAZN	intron	intron
1	14940000	14950000	1	15010000	15020000	EPC_Loop_2313	KAZN	KAZN	intron	intron
1	14940000	14950000	1	15020000	15030000	EPC_Loop_2314	KAZN	KAZN	intron	intron
1	14940000	14950000	1	15020000	15030000	EPC_Loop_2315	KAZN	KAZN	intron	intron
1	14940000	14950000	1	15040000	15050000	EPC_Loop_2316	KAZN	KAZN	intron	exon
1	14940000	14950000	1	15080000	15090000	EPC_Loop_2317	KAZN	KAZN	intron	intron
1	14950000	14960000	1	14970000	14980000	EPC_Loop_2318	KAZN	KAZN	intron	intron
1	14950000	14960000	1	14990000	15000000	EPC_Loop_2319	KAZN	KAZN	intron	intron
1	14960000	14970000	1	14990000	15000000	EPC_Loop_2320	KAZN	KAZN	exon	intron
1	14960000	14970000	1	14990000	15000000	EPC_Loop_2321	KAZN	KAZN	exon	intron
1	14960000	14970000	1	15000000	15010000	EPC_Loop_2322	KAZN	KAZN	exon	intron
1	14960000	14970000	1	15010000	15020000	EPC_Loop_2323	KAZN	KAZN	exon	intron
1	14960000	14970000	1	15020000	15030000	EPC_Loop_2324	KAZN	KAZN	exon	intron
1	14970000	14980000	1	14990000	15000000	EPC_Loop_2325	KAZN	KAZN	intron	intron
1	14970000	14980000	1	14990000	15000000	EPC_Loop_2326	KAZN	KAZN	intron	intron
1	14970000	14980000	1	15000000	15010000	EPC_Loop_2327	KAZN	KAZN	intron	intron
1	14970000	14980000	1	15010000	15020000	EPC_Loop_2328	KAZN	KAZN	intron	intron
1	14970000	14980000	1	15020000	15030000	EPC_Loop_2329	KAZN	KAZN	intron	intron
1	149810000	149820000	1	149880000	149890000	EPC_Loop_2330	H2BC18	H2BC21	promoter	promoter
1	149840000	149850000	1	149880000	149890000	EPC_Loop_2331	H3C15	H2BC21	promoter	promoter
1	149840000	149850000	1	149880000	149890000	EPC_Loop_2332	H3C15	H2BC21	promoter	promoter
1	149840000	149850000	1	149920000	149930000	EPC_Loop_2333	H3C15	MTMR11	promoter	5' UTR
1	149880000	149890000	1	149900000	149910000	EPC_Loop_2334	H2BC21	SV2A	promoter	5' UTR
1	149880000	149890000	1	149900000	149910000	EPC_Loop_2335	H2BC21	SV2A	promoter	5' UTR
1	149880000	149890000	1	149920000	149930000	EPC_Loop_2336	H2BC21	MTMR11	promoter	5' UTR
1	149880000	149890000	1	149920000	149930000	EPC_Loop_2337	H2BC21	MTMR11	promoter	5' UTR
1	149880000	149890000	1	149930000	149940000	EPC_Loop_2338	H2BC21	OTUD7B	promoter	5' UTR
1	149880000	149890000	1	149930000	149940000	EPC_Loop_2339	H2BC21	OTUD7B	promoter	5' UTR
1	149880000	149890000	1	149940000	149950000	EPC_Loop_2340	H2BC21	OTUD7B	promoter	3' UTR
1	149880000	149890000	1	149960000	149970000	EPC_Loop_2341	H2BC21	OTUD7B	promoter	exon
1	149880000	149890000	1	149960000	149970000	EPC_Loop_2342	H2BC21	OTUD7B	promoter	exon
1	149880000	149890000	1	149980000	149990000	EPC_Loop_2343	H2BC21	OTUD7B	promoter	5' UTR
1	149880000	149890000	1	150000000	150010000	EPC_Loop_2344	H2BC21	OTUD7B	promoter	5' UTR
1	149880000	149890000	1	150000000	150010000	EPC_Loop_2345	H2BC21	OTUD7B	promoter	5' UTR
1	149880000	149890000	1	150010000	150020000	EPC_Loop_2346	H2BC21	OTUD7B	promoter	promoter
1	149880000	149890000	1	150050000	150060000	EPC_Loop_2347	H2BC21	.	promoter	intergenic
1	149880000	149890000	1	150050000	150060000	EPC_Loop_2348	H2BC21	.	promoter	intergenic
1	149880000	149890000	1	150060000	150070000	EPC_Loop_2349	H2BC21	VPS45	promoter	promoter
1	149880000	149890000	1	150060000	150070000	EPC_Loop_2350	H2BC21	VPS45	promoter	promoter
1	149880000	149890000	1	150140000	150150000	EPC_Loop_2351	H2BC21	VPS45	promoter	5' UTR
1	149880000	149890000	1	150150000	150160000	EPC_Loop_2352	H2BC21	PLEKHO1	promoter	promoter
1	149880000	149890000	1	150160000	150170000	EPC_Loop_2353	H2BC21	LOC105371433	promoter	promoter
1	149880000	149890000	1	150160000	150170000	EPC_Loop_2354	H2BC21	LOC105371433	promoter	promoter
1	149880000	149890000	1	150170000	150180000	EPC_Loop_2355	H2BC21	LOC105371433	promoter	5' UTR
1	149880000	149890000	1	150180000	150190000	EPC_Loop_2356	H2BC21	LOC105371433	promoter	5' UTR
1	149880000	149890000	1	150210000	150220000	EPC_Loop_2357	H2BC21	ANP32E	promoter	5' UTR
1	149880000	149890000	1	150230000	150240000	EPC_Loop_2358	H2BC21	ANP32E	promoter	promoter
1	149880000	149890000	1	150230000	150240000	EPC_Loop_2359	H2BC21	ANP32E	promoter	promoter
1	149890000	149900000	1	149920000	149930000	EPC_Loop_2360	BOLA1	MTMR11	promoter	5' UTR
1	149890000	149900000	1	149920000	149930000	EPC_Loop_2361	BOLA1	MTMR11	promoter	5' UTR
1	149890000	149900000	1	149930000	149940000	EPC_Loop_2362	BOLA1	OTUD7B	promoter	5' UTR
1	14990000	15000000	1	15020000	15030000	EPC_Loop_2363	KAZN	KAZN	intron	intron
1	14990000	15000000	1	15020000	15030000	EPC_Loop_2364	KAZN	KAZN	intron	intron
1	149900000	149910000	1	149920000	149930000	EPC_Loop_2365	SV2A	MTMR11	5' UTR	5' UTR
1	149920000	149930000	1	149940000	149950000	EPC_Loop_2366	MTMR11	OTUD7B	5' UTR	3' UTR
1	149920000	149930000	1	150010000	150020000	EPC_Loop_2367	MTMR11	OTUD7B	5' UTR	promoter
1	149920000	149930000	1	150060000	150070000	EPC_Loop_2368	MTMR11	VPS45	5' UTR	promoter
1	149920000	149930000	1	150160000	150170000	EPC_Loop_2369	MTMR11	LOC105371433	5' UTR	promoter
1	149920000	149930000	1	150230000	150240000	EPC_Loop_2370	MTMR11	ANP32E	5' UTR	promoter
1	149930000	149940000	1	150000000	150010000	EPC_Loop_2371	OTUD7B	OTUD7B	5' UTR	5' UTR
1	149930000	149940000	1	150010000	150020000	EPC_Loop_2372	OTUD7B	OTUD7B	5' UTR	promoter
1	149930000	149940000	1	150010000	150020000	EPC_Loop_2373	OTUD7B	OTUD7B	5' UTR	promoter
1	149930000	149940000	1	150060000	150070000	EPC_Loop_2374	OTUD7B	VPS45	5' UTR	promoter
1	149940000	149950000	1	150010000	150020000	EPC_Loop_2375	OTUD7B	OTUD7B	3' UTR	promoter
1	149960000	149970000	1	150000000	150010000	EPC_Loop_2376	OTUD7B	OTUD7B	exon	5' UTR
1	149960000	149970000	1	150000000	150010000	EPC_Loop_2377	OTUD7B	OTUD7B	exon	5' UTR
1	149960000	149970000	1	150010000	150020000	EPC_Loop_2378	OTUD7B	OTUD7B	exon	promoter
1	149960000	149970000	1	150010000	150020000	EPC_Loop_2379	OTUD7B	OTUD7B	exon	promoter
1	149960000	149970000	1	150050000	150060000	EPC_Loop_2380	OTUD7B	.	exon	intergenic
1	149960000	149970000	1	150050000	150060000	EPC_Loop_2381	OTUD7B	.	exon	intergenic
1	149960000	149970000	1	150060000	150070000	EPC_Loop_2382	OTUD7B	VPS45	exon	promoter
1	149960000	149970000	1	150060000	150070000	EPC_Loop_2383	OTUD7B	VPS45	exon	promoter
1	149960000	149970000	1	150150000	150160000	EPC_Loop_2384	OTUD7B	PLEKHO1	exon	promoter
1	149960000	149970000	1	150160000	150170000	EPC_Loop_2385	OTUD7B	LOC105371433	exon	promoter
1	149970000	149980000	1	150000000	150010000	EPC_Loop_2386	OTUD7B	OTUD7B	5' UTR	5' UTR
1	149970000	149980000	1	150000000	150010000	EPC_Loop_2387	OTUD7B	OTUD7B	5' UTR	5' UTR
1	149970000	149980000	1	150010000	150020000	EPC_Loop_2388	OTUD7B	OTUD7B	5' UTR	promoter
1	149980000	149990000	1	150000000	150010000	EPC_Loop_2389	OTUD7B	OTUD7B	5' UTR	5' UTR
1	149980000	149990000	1	150000000	150010000	EPC_Loop_2390	OTUD7B	OTUD7B	5' UTR	5' UTR
1	149980000	149990000	1	150010000	150020000	EPC_Loop_2391	OTUD7B	OTUD7B	5' UTR	promoter
1	149980000	149990000	1	150010000	150020000	EPC_Loop_2392	OTUD7B	OTUD7B	5' UTR	promoter
1	149980000	149990000	1	150060000	150070000	EPC_Loop_2393	OTUD7B	VPS45	5' UTR	promoter
1	149980000	149990000	1	150150000	150160000	EPC_Loop_2394	OTUD7B	PLEKHO1	5' UTR	promoter
1	149990000	150000000	1	150010000	150020000	EPC_Loop_2395	OTUD7B	OTUD7B	5' UTR	promoter
1	149990000	150000000	1	150010000	150020000	EPC_Loop_2396	OTUD7B	OTUD7B	5' UTR	promoter
1	149990000	150000000	1	150060000	150070000	EPC_Loop_2397	OTUD7B	VPS45	5' UTR	promoter
1	150000000	150010000	1	150050000	150060000	EPC_Loop_2398	OTUD7B	.	5' UTR	intergenic
1	150000000	150010000	1	150060000	150070000	EPC_Loop_2399	OTUD7B	VPS45	5' UTR	promoter
1	150000000	150010000	1	150060000	150070000	EPC_Loop_2400	OTUD7B	VPS45	5' UTR	promoter
1	150000000	150010000	1	150150000	150160000	EPC_Loop_2401	OTUD7B	PLEKHO1	5' UTR	promoter
1	150010000	150020000	1	150050000	150060000	EPC_Loop_2402	OTUD7B	.	promoter	intergenic
1	150010000	150020000	1	150060000	150070000	EPC_Loop_2403	OTUD7B	VPS45	promoter	promoter
1	150010000	150020000	1	150060000	150070000	EPC_Loop_2404	OTUD7B	VPS45	promoter	promoter
1	150010000	150020000	1	150150000	150160000	EPC_Loop_2405	OTUD7B	PLEKHO1	promoter	promoter
1	150060000	150070000	1	150140000	150150000	EPC_Loop_2406	VPS45	VPS45	promoter	5' UTR
1	150060000	150070000	1	150150000	150160000	EPC_Loop_2407	VPS45	PLEKHO1	promoter	promoter
1	150060000	150070000	1	150150000	150160000	EPC_Loop_2408	VPS45	PLEKHO1	promoter	promoter
1	150060000	150070000	1	150160000	150170000	EPC_Loop_2409	VPS45	LOC105371433	promoter	promoter
1	150060000	150070000	1	150160000	150170000	EPC_Loop_2410	VPS45	LOC105371433	promoter	promoter
1	150060000	150070000	1	150170000	150180000	EPC_Loop_2411	VPS45	LOC105371433	promoter	5' UTR
1	150060000	150070000	1	150170000	150180000	EPC_Loop_2412	VPS45	LOC105371433	promoter	5' UTR
1	150070000	150080000	1	150130000	150140000	EPC_Loop_2413	VPS45	VPS45	5' UTR	5' UTR
1	150070000	150080000	1	150140000	150150000	EPC_Loop_2414	VPS45	VPS45	5' UTR	5' UTR
1	150070000	150080000	1	150150000	150160000	EPC_Loop_2415	VPS45	PLEKHO1	5' UTR	promoter
1	150070000	150080000	1	150150000	150160000	EPC_Loop_2416	VPS45	PLEKHO1	5' UTR	promoter
1	150070000	150080000	1	150160000	150170000	EPC_Loop_2417	VPS45	LOC105371433	5' UTR	promoter
1	150070000	150080000	1	150160000	150170000	EPC_Loop_2418	VPS45	LOC105371433	5' UTR	promoter
1	150070000	150080000	1	150230000	150240000	EPC_Loop_2419	VPS45	ANP32E	5' UTR	promoter
1	150080000	150090000	1	150100000	150110000	EPC_Loop_2420	VPS45	VPS45	5' UTR	5' UTR
1	150080000	150090000	1	150140000	150150000	EPC_Loop_2421	VPS45	VPS45	5' UTR	5' UTR
1	150080000	150090000	1	150150000	150160000	EPC_Loop_2422	VPS45	PLEKHO1	5' UTR	promoter
1	150080000	150090000	1	150160000	150170000	EPC_Loop_2423	VPS45	LOC105371433	5' UTR	promoter
1	150080000	150090000	1	150170000	150180000	EPC_Loop_2424	VPS45	LOC105371433	5' UTR	5' UTR
1	150080000	150090000	1	150180000	150190000	EPC_Loop_2425	VPS45	LOC105371433	5' UTR	5' UTR
1	150100000	150110000	1	150130000	150140000	EPC_Loop_2426	VPS45	VPS45	5' UTR	5' UTR
1	150130000	150140000	1	150150000	150160000	EPC_Loop_2427	VPS45	PLEKHO1	5' UTR	promoter
1	150130000	150140000	1	150160000	150170000	EPC_Loop_2428	VPS45	LOC105371433	5' UTR	promoter
1	150140000	150150000	1	150160000	150170000	EPC_Loop_2429	VPS45	LOC105371433	5' UTR	promoter
1	150140000	150150000	1	150160000	150170000	EPC_Loop_2430	VPS45	LOC105371433	5' UTR	promoter
1	150150000	150160000	1	150170000	150180000	EPC_Loop_2431	PLEKHO1	LOC105371433	promoter	5' UTR
1	150210000	150220000	1	150230000	150240000	EPC_Loop_2432	ANP32E	ANP32E	5' UTR	promoter
1	150230000	150240000	1	150250000	150260000	EPC_Loop_2433	ANP32E	CA14	promoter	promoter
1	150230000	150240000	1	150260000	150270000	EPC_Loop_2434	ANP32E	SNORD13C	promoter	promoter
1	150230000	150240000	1	150260000	150270000	EPC_Loop_2435	ANP32E	SNORD13C	promoter	promoter
1	150230000	150240000	1	150270000	150280000	EPC_Loop_2436	ANP32E	C1orf54	promoter	promoter
1	150230000	150240000	1	150280000	150290000	EPC_Loop_2437	ANP32E	C1orf54	promoter	3' UTR
1	150230000	150240000	1	150280000	150290000	EPC_Loop_2438	ANP32E	C1orf54	promoter	3' UTR
1	150230000	150240000	1	150290000	150300000	EPC_Loop_2439	ANP32E	MRPS21	promoter	promoter
1	150230000	150240000	1	150320000	150330000	EPC_Loop_2440	ANP32E	PRPF3	promoter	promoter
1	150230000	150240000	1	150360000	150370000	EPC_Loop_2441	ANP32E	RPRD2	promoter	promoter
1	150250000	150260000	1	150270000	150280000	EPC_Loop_2442	CA14	C1orf54	promoter	promoter
1	150250000	150260000	1	150280000	150290000	EPC_Loop_2443	CA14	C1orf54	promoter	3' UTR
1	150250000	150260000	1	150280000	150290000	EPC_Loop_2444	CA14	C1orf54	promoter	3' UTR
1	150250000	150260000	1	150290000	150300000	EPC_Loop_2445	CA14	MRPS21	promoter	promoter
1	150260000	150270000	1	150280000	150290000	EPC_Loop_2446	SNORD13C	C1orf54	promoter	3' UTR
1	150260000	150270000	1	150280000	150290000	EPC_Loop_2447	SNORD13C	C1orf54	promoter	3' UTR
1	150260000	150270000	1	150290000	150300000	EPC_Loop_2448	SNORD13C	MRPS21	promoter	promoter
1	150260000	150270000	1	150290000	150300000	EPC_Loop_2449	SNORD13C	MRPS21	promoter	promoter
1	150260000	150270000	1	150560000	150570000	EPC_Loop_2450	SNORD13C	ADAMTSL4-AS1	promoter	5' UTR
1	150290000	150300000	1	150320000	150330000	EPC_Loop_2451	MRPS21	PRPF3	promoter	promoter
1	150290000	150300000	1	150320000	150330000	EPC_Loop_2452	MRPS21	PRPF3	promoter	promoter
1	150290000	150300000	1	150480000	150490000	EPC_Loop_2453	MRPS21	TARS2	promoter	promoter
1	150320000	150330000	1	150360000	150370000	EPC_Loop_2454	PRPF3	RPRD2	promoter	promoter
1	150320000	150330000	1	150360000	150370000	EPC_Loop_2455	PRPF3	RPRD2	promoter	promoter
1	150360000	150370000	1	150380000	150390000	EPC_Loop_2456	RPRD2	RPRD2	promoter	intron
1	150360000	150370000	1	150380000	150390000	EPC_Loop_2457	RPRD2	RPRD2	promoter	intron
1	150360000	150370000	1	150390000	150400000	EPC_Loop_2458	RPRD2	RPRD2	promoter	intron
1	150360000	150370000	1	150390000	150400000	EPC_Loop_2459	RPRD2	RPRD2	promoter	intron
1	150360000	150370000	1	150400000	150410000	EPC_Loop_2460	RPRD2	RPRD2	promoter	intron
1	150360000	150370000	1	150400000	150410000	EPC_Loop_2461	RPRD2	RPRD2	promoter	intron
1	150360000	150370000	1	150410000	150420000	EPC_Loop_2462	RPRD2	RPRD2	promoter	exon
1	150360000	150370000	1	150410000	150420000	EPC_Loop_2463	RPRD2	RPRD2	promoter	exon
1	150360000	150370000	1	150430000	150440000	EPC_Loop_2464	RPRD2	RPRD2	promoter	intron
1	150360000	150370000	1	150440000	150450000	EPC_Loop_2465	RPRD2	RPRD2	promoter	exon
1	150360000	150370000	1	150450000	150460000	EPC_Loop_2466	RPRD2	RPRD2	promoter	exon
1	150360000	150370000	1	150460000	150470000	EPC_Loop_2467	RPRD2	RPRD2	promoter	exon
1	150360000	150370000	1	150510000	150520000	EPC_Loop_2468	RPRD2	FALEC	promoter	promoter
1	150360000	150370000	1	150560000	150570000	EPC_Loop_2469	RPRD2	ADAMTSL4-AS1	promoter	5' UTR
1	150360000	150370000	1	150610000	150620000	EPC_Loop_2470	RPRD2	.	promoter	intergenic
1	150360000	150370000	1	150610000	150620000	EPC_Loop_2471	RPRD2	.	promoter	intergenic
1	150360000	150370000	1	151000000	151010000	EPC_Loop_2472	RPRD2	MINDY1	promoter	promoter
1	150360000	150370000	1	151000000	151010000	EPC_Loop_2473	RPRD2	MINDY1	promoter	promoter
1	150390000	150400000	1	150410000	150420000	EPC_Loop_2474	RPRD2	RPRD2	intron	exon
1	150460000	150470000	1	150500000	150510000	EPC_Loop_2475	RPRD2	TARS2	exon	5' UTR
1	150460000	150470000	1	150530000	150540000	EPC_Loop_2476	RPRD2	.	exon	intergenic
1	150460000	150470000	1	150550000	150560000	EPC_Loop_2477	RPRD2	ADAMTSL4	exon	5' UTR
1	150460000	150470000	1	150560000	150570000	EPC_Loop_2478	RPRD2	ADAMTSL4-AS1	exon	5' UTR
1	150460000	150470000	1	150560000	150570000	EPC_Loop_2479	RPRD2	ADAMTSL4-AS1	exon	5' UTR
1	150470000	150480000	1	150500000	150510000	EPC_Loop_2480	RPRD2	TARS2	3' UTR	5' UTR
1	150470000	150480000	1	150510000	150520000	EPC_Loop_2481	RPRD2	FALEC	3' UTR	promoter
1	150470000	150480000	1	150530000	150540000	EPC_Loop_2482	RPRD2	.	3' UTR	intergenic
1	150470000	150480000	1	150560000	150570000	EPC_Loop_2483	RPRD2	ADAMTSL4-AS1	3' UTR	5' UTR
1	150470000	150480000	1	150560000	150570000	EPC_Loop_2484	RPRD2	ADAMTSL4-AS1	3' UTR	5' UTR
1	150470000	150480000	1	150610000	150620000	EPC_Loop_2485	RPRD2	.	3' UTR	intergenic
1	150480000	150490000	1	150500000	150510000	EPC_Loop_2486	TARS2	TARS2	promoter	5' UTR
1	150480000	150490000	1	150500000	150510000	EPC_Loop_2487	TARS2	TARS2	promoter	5' UTR
1	150480000	150490000	1	150510000	150520000	EPC_Loop_2488	TARS2	FALEC	promoter	promoter
1	150480000	150490000	1	150520000	150530000	EPC_Loop_2489	TARS2	.	promoter	intergenic
1	150480000	150490000	1	150530000	150540000	EPC_Loop_2490	TARS2	.	promoter	intergenic
1	150480000	150490000	1	150550000	150560000	EPC_Loop_2491	TARS2	ADAMTSL4	promoter	5' UTR
1	150480000	150490000	1	150560000	150570000	EPC_Loop_2492	TARS2	ADAMTSL4-AS1	promoter	5' UTR
1	150480000	150490000	1	150560000	150570000	EPC_Loop_2493	TARS2	ADAMTSL4-AS1	promoter	5' UTR
1	150480000	150490000	1	150570000	150580000	EPC_Loop_2494	TARS2	MCL1	promoter	promoter
1	150480000	150490000	1	150610000	150620000	EPC_Loop_2495	TARS2	.	promoter	intergenic
1	150500000	150510000	1	150520000	150530000	EPC_Loop_2496	TARS2	.	5' UTR	intergenic
1	150500000	150510000	1	150530000	150540000	EPC_Loop_2497	TARS2	.	5' UTR	intergenic
1	150510000	150520000	1	150530000	150540000	EPC_Loop_2498	FALEC	.	promoter	intergenic
1	150510000	150520000	1	150540000	150550000	EPC_Loop_2499	FALEC	ADAMTSL4	promoter	promoter
1	150510000	150520000	1	150550000	150560000	EPC_Loop_2500	FALEC	ADAMTSL4	promoter	5' UTR
1	150510000	150520000	1	150560000	150570000	EPC_Loop_2501	FALEC	ADAMTSL4-AS1	promoter	5' UTR
1	150510000	150520000	1	150920000	150930000	EPC_Loop_2502	FALEC	SETDB1	promoter	promoter
1	150530000	150540000	1	150560000	150570000	EPC_Loop_2503	.	ADAMTSL4-AS1	intergenic	5' UTR
1	150530000	150540000	1	150610000	150620000	EPC_Loop_2504	.	.	intergenic	intergenic
1	150540000	150550000	1	150600000	150610000	EPC_Loop_2505	ADAMTSL4	.	promoter	intergenic
1	150540000	150550000	1	150610000	150620000	EPC_Loop_2506	ADAMTSL4	.	promoter	intergenic
1	150550000	150560000	1	150570000	150580000	EPC_Loop_2507	ADAMTSL4	MCL1	5' UTR	promoter
1	150550000	150560000	1	150610000	150620000	EPC_Loop_2508	ADAMTSL4	.	5' UTR	intergenic
1	150550000	150560000	1	150620000	150630000	EPC_Loop_2509	ADAMTSL4	ENSA	5' UTR	promoter
1	150560000	150570000	1	150600000	150610000	EPC_Loop_2510	ADAMTSL4-AS1	.	5' UTR	intergenic
1	150560000	150570000	1	150610000	150620000	EPC_Loop_2511	ADAMTSL4-AS1	.	5' UTR	intergenic
1	150560000	150570000	1	150610000	150620000	EPC_Loop_2512	ADAMTSL4-AS1	.	5' UTR	intergenic
1	150560000	150570000	1	150620000	150630000	EPC_Loop_2513	ADAMTSL4-AS1	ENSA	5' UTR	promoter
1	150560000	150570000	1	150620000	150630000	EPC_Loop_2514	ADAMTSL4-AS1	ENSA	5' UTR	promoter
1	150560000	150570000	1	150630000	150640000	EPC_Loop_2515	ADAMTSL4-AS1	.	5' UTR	intergenic
1	150560000	150570000	1	150690000	150700000	EPC_Loop_2516	ADAMTSL4-AS1	HORMAD1	5' UTR	5' UTR
1	150560000	150570000	1	150690000	150700000	EPC_Loop_2517	ADAMTSL4-AS1	HORMAD1	5' UTR	5' UTR
1	150560000	150570000	1	150780000	150790000	EPC_Loop_2518	ADAMTSL4-AS1	.	5' UTR	intergenic
1	150560000	150570000	1	150800000	150810000	EPC_Loop_2519	ADAMTSL4-AS1	ARNT	5' UTR	5' UTR
1	150560000	150570000	1	150800000	150810000	EPC_Loop_2520	ADAMTSL4-AS1	ARNT	5' UTR	5' UTR
1	150560000	150570000	1	150810000	150820000	EPC_Loop_2521	ADAMTSL4-AS1	ARNT	5' UTR	3' UTR
1	150560000	150570000	1	150810000	150820000	EPC_Loop_2522	ADAMTSL4-AS1	ARNT	5' UTR	3' UTR
1	150560000	150570000	1	150820000	150830000	EPC_Loop_2523	ADAMTSL4-AS1	ARNT	5' UTR	exon
1	150560000	150570000	1	150870000	150880000	EPC_Loop_2524	ADAMTSL4-AS1	ARNT	5' UTR	promoter
1	150560000	150570000	1	151000000	151010000	EPC_Loop_2525	ADAMTSL4-AS1	MINDY1	5' UTR	promoter
1	150560000	150570000	1	151000000	151010000	EPC_Loop_2526	ADAMTSL4-AS1	MINDY1	5' UTR	promoter
1	150560000	150570000	1	151060000	151070000	EPC_Loop_2527	ADAMTSL4-AS1	MLLT11	5' UTR	promoter
1	150570000	150580000	1	150600000	150610000	EPC_Loop_2528	MCL1	.	promoter	intergenic
1	150570000	150580000	1	150600000	150610000	EPC_Loop_2529	MCL1	.	promoter	intergenic
1	150570000	150580000	1	150610000	150620000	EPC_Loop_2530	MCL1	.	promoter	intergenic
1	150570000	150580000	1	150610000	150620000	EPC_Loop_2531	MCL1	.	promoter	intergenic
1	150570000	150580000	1	150620000	150630000	EPC_Loop_2532	MCL1	ENSA	promoter	promoter
1	150570000	150580000	1	150620000	150630000	EPC_Loop_2533	MCL1	ENSA	promoter	promoter
1	150570000	150580000	1	150800000	150810000	EPC_Loop_2534	MCL1	ARNT	promoter	5' UTR
1	150570000	150580000	1	150800000	150810000	EPC_Loop_2535	MCL1	ARNT	promoter	5' UTR
1	150570000	150580000	1	150870000	150880000	EPC_Loop_2536	MCL1	ARNT	promoter	promoter
1	150570000	150580000	1	150970000	150980000	EPC_Loop_2537	MCL1	CERS2	promoter	promoter
1	150570000	150580000	1	151000000	151010000	EPC_Loop_2538	MCL1	MINDY1	promoter	promoter
1	150580000	150590000	1	150600000	150610000	EPC_Loop_2539	.	.	intergenic	intergenic
1	150580000	150590000	1	150600000	150610000	EPC_Loop_2540	.	.	intergenic	intergenic
1	150580000	150590000	1	150610000	150620000	EPC_Loop_2541	.	.	intergenic	intergenic
1	150580000	150590000	1	150610000	150620000	EPC_Loop_2542	.	.	intergenic	intergenic
1	150580000	150590000	1	150620000	150630000	EPC_Loop_2543	.	ENSA	intergenic	promoter
1	150580000	150590000	1	150620000	150630000	EPC_Loop_2544	.	ENSA	intergenic	promoter
1	150590000	150600000	1	150610000	150620000	EPC_Loop_2545	.	.	intergenic	intergenic
1	150590000	150600000	1	150610000	150620000	EPC_Loop_2546	.	.	intergenic	intergenic
1	150600000	150610000	1	150620000	150630000	EPC_Loop_2547	.	ENSA	intergenic	promoter
1	150600000	150610000	1	150800000	150810000	EPC_Loop_2548	.	ARNT	intergenic	5' UTR
1	150600000	150610000	1	150800000	150810000	EPC_Loop_2549	.	ARNT	intergenic	5' UTR
1	150600000	150610000	1	151000000	151010000	EPC_Loop_2550	.	MINDY1	intergenic	promoter
1	150610000	150620000	1	150690000	150700000	EPC_Loop_2551	.	HORMAD1	intergenic	5' UTR
1	150610000	150620000	1	150800000	150810000	EPC_Loop_2552	.	ARNT	intergenic	5' UTR
1	150610000	150620000	1	150810000	150820000	EPC_Loop_2553	.	ARNT	intergenic	3' UTR
1	150610000	150620000	1	150870000	150880000	EPC_Loop_2554	.	ARNT	intergenic	promoter
1	150610000	150620000	1	150870000	150880000	EPC_Loop_2555	.	ARNT	intergenic	promoter
1	150610000	150620000	1	150880000	150890000	EPC_Loop_2556	.	CTXND2	intergenic	promoter
1	150610000	150620000	1	151000000	151010000	EPC_Loop_2557	.	MINDY1	intergenic	promoter
1	150610000	150620000	1	151000000	151010000	EPC_Loop_2558	.	MINDY1	intergenic	promoter
1	150610000	150620000	1	151060000	151070000	EPC_Loop_2559	.	MLLT11	intergenic	promoter
1	150620000	150630000	1	150800000	150810000	EPC_Loop_2560	ENSA	ARNT	promoter	5' UTR
1	150620000	150630000	1	150810000	150820000	EPC_Loop_2561	ENSA	ARNT	promoter	3' UTR
1	150620000	150630000	1	150870000	150880000	EPC_Loop_2562	ENSA	ARNT	promoter	promoter
1	150630000	150640000	1	150800000	150810000	EPC_Loop_2563	.	ARNT	intergenic	5' UTR
1	150630000	150640000	1	150970000	150980000	EPC_Loop_2564	.	CERS2	intergenic	promoter
1	150690000	150700000	1	150800000	150810000	EPC_Loop_2565	HORMAD1	ARNT	5' UTR	5' UTR
1	150690000	150700000	1	150870000	150880000	EPC_Loop_2566	HORMAD1	ARNT	5' UTR	promoter
1	150800000	150810000	1	150820000	150830000	EPC_Loop_2567	ARNT	ARNT	5' UTR	exon
1	150800000	150810000	1	150820000	150830000	EPC_Loop_2568	ARNT	ARNT	5' UTR	exon
1	150800000	150810000	1	150840000	150850000	EPC_Loop_2569	ARNT	ARNT	5' UTR	exon
1	150800000	150810000	1	150880000	150890000	EPC_Loop_2570	ARNT	CTXND2	5' UTR	promoter
1	150800000	150810000	1	150920000	150930000	EPC_Loop_2571	ARNT	SETDB1	5' UTR	promoter
1	150800000	150810000	1	150970000	150980000	EPC_Loop_2572	ARNT	CERS2	5' UTR	promoter
1	150800000	150810000	1	151000000	151010000	EPC_Loop_2573	ARNT	MINDY1	5' UTR	promoter
1	150820000	150830000	1	150870000	150880000	EPC_Loop_2574	ARNT	ARNT	exon	promoter
1	150820000	150830000	1	150940000	150950000	EPC_Loop_2575	ARNT	SETDB1	exon	exon
1	150830000	150840000	1	150870000	150880000	EPC_Loop_2576	ARNT	ARNT	exon	promoter
1	150840000	150850000	1	150910000	150920000	EPC_Loop_2577	ARNT	CTXND2	exon	5' UTR
1	150850000	150860000	1	150920000	150930000	EPC_Loop_2578	ARNT	SETDB1	exon	promoter
1	150870000	150880000	1	150910000	150920000	EPC_Loop_2579	ARNT	CTXND2	promoter	5' UTR
1	150870000	150880000	1	150920000	150930000	EPC_Loop_2580	ARNT	SETDB1	promoter	promoter
1	150870000	150880000	1	150920000	150930000	EPC_Loop_2581	ARNT	SETDB1	promoter	promoter
1	150870000	150880000	1	150970000	150980000	EPC_Loop_2582	ARNT	CERS2	promoter	promoter
1	150870000	150880000	1	150970000	150980000	EPC_Loop_2583	ARNT	CERS2	promoter	promoter
1	150870000	150880000	1	151000000	151010000	EPC_Loop_2584	ARNT	MINDY1	promoter	promoter
1	150870000	150880000	1	151000000	151010000	EPC_Loop_2585	ARNT	MINDY1	promoter	promoter
1	150880000	150890000	1	150910000	150920000	EPC_Loop_2586	CTXND2	CTXND2	promoter	5' UTR
1	150880000	150890000	1	150920000	150930000	EPC_Loop_2587	CTXND2	SETDB1	promoter	promoter
1	150880000	150890000	1	150920000	150930000	EPC_Loop_2588	CTXND2	SETDB1	promoter	promoter
1	150970000	150980000	1	151000000	151010000	EPC_Loop_2589	CERS2	MINDY1	promoter	promoter
1	150970000	150980000	1	151000000	151010000	EPC_Loop_2590	CERS2	MINDY1	promoter	promoter
1	150980000	150990000	1	151000000	151010000	EPC_Loop_2591	ANXA9	MINDY1	promoter	promoter
1	150980000	150990000	1	151000000	151010000	EPC_Loop_2592	ANXA9	MINDY1	promoter	promoter
1	1510000	1520000	1	1540000	1550000	EPC_Loop_2593	ATAD3A	SSU72	promoter	5' UTR
1	1510000	1520000	1	1610000	1620000	EPC_Loop_2594	ATAD3A	MIB2	promoter	promoter
1	151000000	151010000	1	151020000	151030000	EPC_Loop_2595	MINDY1	PRUNE1	promoter	5' UTR
1	151000000	151010000	1	151040000	151050000	EPC_Loop_2596	MINDY1	BNIPL	promoter	3' UTR
1	151000000	151010000	1	151040000	151050000	EPC_Loop_2597	MINDY1	BNIPL	promoter	3' UTR
1	151000000	151010000	1	151050000	151060000	EPC_Loop_2598	MINDY1	CDC42SE1	promoter	promoter
1	151000000	151010000	1	151050000	151060000	EPC_Loop_2599	MINDY1	CDC42SE1	promoter	promoter
1	151000000	151010000	1	151060000	151070000	EPC_Loop_2600	MINDY1	MLLT11	promoter	promoter
1	151000000	151010000	1	151060000	151070000	EPC_Loop_2601	MINDY1	MLLT11	promoter	promoter
1	151000000	151010000	1	151070000	151080000	EPC_Loop_2602	MINDY1	GABPB2	promoter	promoter
1	151000000	151010000	1	151070000	151080000	EPC_Loop_2603	MINDY1	GABPB2	promoter	promoter
1	151000000	151010000	1	151160000	151170000	EPC_Loop_2604	MINDY1	TNFAIP8L2-SCNM1	promoter	5' UTR
1	151010000	151020000	1	151040000	151050000	EPC_Loop_2605	PRUNE1	BNIPL	5' UTR	3' UTR
1	151010000	151020000	1	151040000	151050000	EPC_Loop_2606	PRUNE1	BNIPL	5' UTR	3' UTR
1	151020000	151030000	1	151040000	151050000	EPC_Loop_2607	PRUNE1	BNIPL	5' UTR	3' UTR
1	151020000	151030000	1	151050000	151060000	EPC_Loop_2608	PRUNE1	CDC42SE1	5' UTR	promoter
1	151020000	151030000	1	151070000	151080000	EPC_Loop_2609	PRUNE1	GABPB2	5' UTR	promoter
1	151040000	151050000	1	151060000	151070000	EPC_Loop_2610	BNIPL	MLLT11	3' UTR	promoter
1	151040000	151050000	1	151070000	151080000	EPC_Loop_2611	BNIPL	GABPB2	3' UTR	promoter
1	151040000	151050000	1	151070000	151080000	EPC_Loop_2612	BNIPL	GABPB2	3' UTR	promoter
1	151050000	151060000	1	151070000	151080000	EPC_Loop_2613	CDC42SE1	GABPB2	promoter	promoter
1	151050000	151060000	1	151070000	151080000	EPC_Loop_2614	CDC42SE1	GABPB2	promoter	promoter
1	151050000	151060000	1	151140000	151150000	EPC_Loop_2615	CDC42SE1	SEMA6C	promoter	promoter
1	151050000	151060000	1	151160000	151170000	EPC_Loop_2616	CDC42SE1	TNFAIP8L2-SCNM1	promoter	5' UTR
1	151060000	151070000	1	151140000	151150000	EPC_Loop_2617	MLLT11	SEMA6C	promoter	promoter
1	151060000	151070000	1	151140000	151150000	EPC_Loop_2618	MLLT11	SEMA6C	promoter	promoter
1	151060000	151070000	1	151160000	151170000	EPC_Loop_2619	MLLT11	TNFAIP8L2-SCNM1	promoter	5' UTR
1	151060000	151070000	1	151160000	151170000	EPC_Loop_2620	MLLT11	TNFAIP8L2-SCNM1	promoter	5' UTR
1	151060000	151070000	1	151190000	151200000	EPC_Loop_2621	MLLT11	VPS72	promoter	promoter
1	151070000	151080000	1	151090000	151100000	EPC_Loop_2622	GABPB2	GABPB2	promoter	exon
1	151070000	151080000	1	151140000	151150000	EPC_Loop_2623	GABPB2	SEMA6C	promoter	promoter
1	151070000	151080000	1	151150000	151160000	EPC_Loop_2624	GABPB2	TNFAIP8L2	promoter	promoter
1	151070000	151080000	1	151160000	151170000	EPC_Loop_2625	GABPB2	TNFAIP8L2-SCNM1	promoter	5' UTR
1	151070000	151080000	1	151160000	151170000	EPC_Loop_2626	GABPB2	TNFAIP8L2-SCNM1	promoter	5' UTR
1	151070000	151080000	1	151190000	151200000	EPC_Loop_2627	GABPB2	VPS72	promoter	promoter
1	151070000	151080000	1	151250000	151260000	EPC_Loop_2628	GABPB2	PSMD4	promoter	promoter
1	151080000	151090000	1	151160000	151170000	EPC_Loop_2629	GABPB2	TNFAIP8L2-SCNM1	5' UTR	5' UTR
1	151090000	151100000	1	151160000	151170000	EPC_Loop_2630	GABPB2	TNFAIP8L2-SCNM1	exon	5' UTR
1	151140000	151150000	1	151160000	151170000	EPC_Loop_2631	SEMA6C	TNFAIP8L2-SCNM1	promoter	5' UTR
1	151160000	151170000	1	151180000	151190000	EPC_Loop_2632	TNFAIP8L2-SCNM1	VPS72	5' UTR	exon
1	151160000	151170000	1	151190000	151200000	EPC_Loop_2633	TNFAIP8L2-SCNM1	VPS72	5' UTR	promoter
1	151160000	151170000	1	151190000	151200000	EPC_Loop_2634	TNFAIP8L2-SCNM1	VPS72	5' UTR	promoter
1	151160000	151170000	1	151230000	151240000	EPC_Loop_2635	TNFAIP8L2-SCNM1	PIP5K1A	5' UTR	exon
1	151160000	151170000	1	151240000	151250000	EPC_Loop_2636	TNFAIP8L2-SCNM1	PIP5K1A	5' UTR	3' UTR
1	151160000	151170000	1	151250000	151260000	EPC_Loop_2637	TNFAIP8L2-SCNM1	PSMD4	5' UTR	promoter
1	151160000	151170000	1	151250000	151260000	EPC_Loop_2638	TNFAIP8L2-SCNM1	PSMD4	5' UTR	promoter
1	151160000	151170000	1	151280000	151290000	EPC_Loop_2639	TNFAIP8L2-SCNM1	ZNF687-AS1	5' UTR	promoter
1	151180000	151190000	1	151230000	151240000	EPC_Loop_2640	VPS72	PIP5K1A	exon	exon
1	151180000	151190000	1	151250000	151260000	EPC_Loop_2641	VPS72	PSMD4	exon	promoter
1	151190000	151200000	1	151210000	151220000	EPC_Loop_2642	VPS72	PIP5K1A	promoter	intron
1	151190000	151200000	1	151230000	151240000	EPC_Loop_2643	VPS72	PIP5K1A	promoter	exon
1	151190000	151200000	1	151230000	151240000	EPC_Loop_2644	VPS72	PIP5K1A	promoter	exon
1	151190000	151200000	1	151240000	151250000	EPC_Loop_2645	VPS72	PIP5K1A	promoter	3' UTR
1	151190000	151200000	1	151240000	151250000	EPC_Loop_2646	VPS72	PIP5K1A	promoter	3' UTR
1	151190000	151200000	1	151250000	151260000	EPC_Loop_2647	VPS72	PSMD4	promoter	promoter
1	151190000	151200000	1	151250000	151260000	EPC_Loop_2648	VPS72	PSMD4	promoter	promoter
1	151190000	151200000	1	151280000	151290000	EPC_Loop_2649	VPS72	ZNF687-AS1	promoter	promoter
1	151190000	151200000	1	151280000	151290000	EPC_Loop_2650	VPS72	ZNF687-AS1	promoter	promoter
1	151190000	151200000	1	151310000	151320000	EPC_Loop_2651	VPS72	PI4KB	promoter	5' UTR
1	151190000	151200000	1	151320000	151330000	EPC_Loop_2652	VPS72	PI4KB	promoter	promoter
1	151190000	151200000	1	151320000	151330000	EPC_Loop_2653	VPS72	PI4KB	promoter	promoter
1	151190000	151200000	1	151390000	151400000	EPC_Loop_2654	VPS72	PSMB4	promoter	promoter
1	15120000	15130000	1	15270000	15280000	EPC_Loop_2655	TMEM51-AS1	FHAD1	3' UTR	exon
1	151200000	151210000	1	151220000	151230000	EPC_Loop_2656	PIP5K1A	PIP5K1A	intron	exon
1	151200000	151210000	1	151230000	151240000	EPC_Loop_2657	PIP5K1A	PIP5K1A	intron	exon
1	151200000	151210000	1	151230000	151240000	EPC_Loop_2658	PIP5K1A	PIP5K1A	intron	exon
1	151200000	151210000	1	151240000	151250000	EPC_Loop_2659	PIP5K1A	PIP5K1A	intron	3' UTR
1	151200000	151210000	1	151240000	151250000	EPC_Loop_2660	PIP5K1A	PIP5K1A	intron	3' UTR
1	151200000	151210000	1	151250000	151260000	EPC_Loop_2661	PIP5K1A	PSMD4	intron	promoter
1	151200000	151210000	1	151250000	151260000	EPC_Loop_2662	PIP5K1A	PSMD4	intron	promoter
1	151200000	151210000	1	151280000	151290000	EPC_Loop_2663	PIP5K1A	ZNF687-AS1	intron	promoter
1	151200000	151210000	1	151320000	151330000	EPC_Loop_2664	PIP5K1A	PI4KB	intron	promoter
1	151210000	151220000	1	151230000	151240000	EPC_Loop_2665	PIP5K1A	PIP5K1A	intron	exon
1	151210000	151220000	1	151230000	151240000	EPC_Loop_2666	PIP5K1A	PIP5K1A	intron	exon
1	151210000	151220000	1	151240000	151250000	EPC_Loop_2667	PIP5K1A	PIP5K1A	intron	3' UTR
1	151210000	151220000	1	151250000	151260000	EPC_Loop_2668	PIP5K1A	PSMD4	intron	promoter
1	151230000	151240000	1	151250000	151260000	EPC_Loop_2669	PIP5K1A	PSMD4	exon	promoter
1	151230000	151240000	1	151250000	151260000	EPC_Loop_2670	PIP5K1A	PSMD4	exon	promoter
1	151250000	151260000	1	151280000	151290000	EPC_Loop_2671	PSMD4	ZNF687-AS1	promoter	promoter
1	151250000	151260000	1	151280000	151290000	EPC_Loop_2672	PSMD4	ZNF687-AS1	promoter	promoter
1	151280000	151290000	1	151310000	151320000	EPC_Loop_2673	ZNF687-AS1	PI4KB	promoter	5' UTR
1	151280000	151290000	1	151310000	151320000	EPC_Loop_2674	ZNF687-AS1	PI4KB	promoter	5' UTR
1	151280000	151290000	1	151320000	151330000	EPC_Loop_2675	ZNF687-AS1	PI4KB	promoter	promoter
1	151280000	151290000	1	151320000	151330000	EPC_Loop_2676	ZNF687-AS1	PI4KB	promoter	promoter
1	151280000	151290000	1	151330000	151340000	EPC_Loop_2677	ZNF687-AS1	.	promoter	intergenic
1	151280000	151290000	1	151340000	151350000	EPC_Loop_2678	ZNF687-AS1	RFX5	promoter	promoter
1	151280000	151290000	1	151340000	151350000	EPC_Loop_2679	ZNF687-AS1	RFX5	promoter	promoter
1	151280000	151290000	1	151450000	151460000	EPC_Loop_2680	ZNF687-AS1	POGZ	promoter	promoter
1	151290000	151300000	1	151320000	151330000	EPC_Loop_2681	PI4KB	PI4KB	5' UTR	promoter
1	151290000	151300000	1	151340000	151350000	EPC_Loop_2682	PI4KB	RFX5	5' UTR	promoter
1	151300000	151310000	1	151320000	151330000	EPC_Loop_2683	PI4KB	PI4KB	exon	promoter
1	151300000	151310000	1	151320000	151330000	EPC_Loop_2684	PI4KB	PI4KB	exon	promoter
1	151300000	151310000	1	151330000	151340000	EPC_Loop_2685	PI4KB	.	exon	intergenic
1	151300000	151310000	1	151330000	151340000	EPC_Loop_2686	PI4KB	.	exon	intergenic
1	151300000	151310000	1	151340000	151350000	EPC_Loop_2687	PI4KB	RFX5	exon	promoter
1	151300000	151310000	1	151340000	151350000	EPC_Loop_2688	PI4KB	RFX5	exon	promoter
1	151300000	151310000	1	151390000	151400000	EPC_Loop_2689	PI4KB	PSMB4	exon	promoter
1	151300000	151310000	1	151390000	151400000	EPC_Loop_2690	PI4KB	PSMB4	exon	promoter
1	151310000	151320000	1	151330000	151340000	EPC_Loop_2691	PI4KB	.	5' UTR	intergenic
1	151310000	151320000	1	151340000	151350000	EPC_Loop_2692	PI4KB	RFX5	5' UTR	promoter
1	151310000	151320000	1	151340000	151350000	EPC_Loop_2693	PI4KB	RFX5	5' UTR	promoter
1	151310000	151320000	1	151390000	151400000	EPC_Loop_2694	PI4KB	PSMB4	5' UTR	promoter
1	151310000	151320000	1	151390000	151400000	EPC_Loop_2695	PI4KB	PSMB4	5' UTR	promoter
1	151320000	151330000	1	151340000	151350000	EPC_Loop_2696	PI4KB	RFX5	promoter	promoter
1	151320000	151330000	1	151340000	151350000	EPC_Loop_2697	PI4KB	RFX5	promoter	promoter
1	151320000	151330000	1	151390000	151400000	EPC_Loop_2698	PI4KB	PSMB4	promoter	promoter
1	151320000	151330000	1	151390000	151400000	EPC_Loop_2699	PI4KB	PSMB4	promoter	promoter
1	151320000	151330000	1	151400000	151410000	EPC_Loop_2700	PI4KB	POGZ	promoter	5' UTR
1	151320000	151330000	1	151400000	151410000	EPC_Loop_2701	PI4KB	POGZ	promoter	5' UTR
1	151320000	151330000	1	151410000	151420000	EPC_Loop_2702	PI4KB	POGZ	promoter	exon
1	151340000	151350000	1	151390000	151400000	EPC_Loop_2703	RFX5	PSMB4	promoter	promoter
1	151340000	151350000	1	151390000	151400000	EPC_Loop_2704	RFX5	PSMB4	promoter	promoter
1	151340000	151350000	1	151400000	151410000	EPC_Loop_2705	RFX5	POGZ	promoter	5' UTR
1	151390000	151400000	1	151410000	151420000	EPC_Loop_2706	PSMB4	POGZ	promoter	exon
1	151390000	151400000	1	151410000	151420000	EPC_Loop_2707	PSMB4	POGZ	promoter	exon
1	15140000	15150000	1	15280000	15290000	EPC_Loop_2708	TMEM51-AS1	FHAD1	3' UTR	exon
1	151400000	151410000	1	151420000	151430000	EPC_Loop_2709	POGZ	POGZ	5' UTR	exon
1	151400000	151410000	1	151450000	151460000	EPC_Loop_2710	POGZ	POGZ	5' UTR	promoter
1	151440000	151450000	1	151540000	151550000	EPC_Loop_2711	POGZ	MIR554	5' UTR	promoter
1	151450000	151460000	1	151470000	151480000	EPC_Loop_2712	POGZ	.	promoter	intergenic
1	151450000	151460000	1	151470000	151480000	EPC_Loop_2713	POGZ	.	promoter	intergenic
1	151450000	151460000	1	151540000	151550000	EPC_Loop_2714	POGZ	MIR554	promoter	promoter
1	151450000	151460000	1	151540000	151550000	EPC_Loop_2715	POGZ	MIR554	promoter	promoter
1	151450000	151460000	1	151600000	151610000	EPC_Loop_2716	POGZ	.	promoter	intergenic
1	151450000	151460000	1	151610000	151620000	EPC_Loop_2717	POGZ	SNX27	promoter	promoter
1	151450000	151460000	1	151650000	151660000	EPC_Loop_2718	POGZ	SNX27	promoter	exon
1	15150000	15160000	1	15170000	15180000	EPC_Loop_2719	TMEM51-AS1	TMEM51	promoter	5' UTR
1	15150000	15160000	1	15170000	15180000	EPC_Loop_2720	TMEM51-AS1	TMEM51	promoter	5' UTR
1	15150000	15160000	1	15180000	15190000	EPC_Loop_2721	TMEM51-AS1	TMEM51	promoter	5' UTR
1	15150000	15160000	1	15180000	15190000	EPC_Loop_2722	TMEM51-AS1	TMEM51	promoter	5' UTR
1	15150000	15160000	1	15190000	15200000	EPC_Loop_2723	TMEM51-AS1	TMEM51	promoter	5' UTR
1	15150000	15160000	1	15190000	15200000	EPC_Loop_2724	TMEM51-AS1	TMEM51	promoter	5' UTR
1	15150000	15160000	1	15200000	15210000	EPC_Loop_2725	TMEM51-AS1	TMEM51	promoter	5' UTR
1	15150000	15160000	1	15200000	15210000	EPC_Loop_2726	TMEM51-AS1	TMEM51	promoter	5' UTR
1	15150000	15160000	1	15210000	15220000	EPC_Loop_2727	TMEM51-AS1	TMEM51	promoter	5' UTR
1	15150000	15160000	1	15210000	15220000	EPC_Loop_2728	TMEM51-AS1	TMEM51	promoter	5' UTR
1	15150000	15160000	1	15230000	15240000	EPC_Loop_2729	TMEM51-AS1	.	promoter	intergenic
1	15150000	15160000	1	15240000	15250000	EPC_Loop_2730	TMEM51-AS1	FHAD1	promoter	promoter
1	15150000	15160000	1	15240000	15250000	EPC_Loop_2731	TMEM51-AS1	FHAD1	promoter	promoter
1	15150000	15160000	1	15250000	15260000	EPC_Loop_2732	TMEM51-AS1	FHAD1	promoter	5' UTR
1	15150000	15160000	1	15270000	15280000	EPC_Loop_2733	TMEM51-AS1	FHAD1	promoter	exon
1	15150000	15160000	1	15270000	15280000	EPC_Loop_2734	TMEM51-AS1	FHAD1	promoter	exon
1	15150000	15160000	1	15280000	15290000	EPC_Loop_2735	TMEM51-AS1	FHAD1	promoter	exon
1	15150000	15160000	1	15290000	15300000	EPC_Loop_2736	TMEM51-AS1	FHAD1	promoter	exon
1	15150000	15160000	1	15300000	15310000	EPC_Loop_2737	TMEM51-AS1	FHAD1	promoter	exon
1	15150000	15160000	1	15320000	15330000	EPC_Loop_2738	TMEM51-AS1	FHAD1-AS1	promoter	5' UTR
1	15150000	15160000	1	15410000	15420000	EPC_Loop_2739	TMEM51-AS1	EFHD2	promoter	exon
1	15150000	15160000	1	15430000	15440000	EPC_Loop_2740	TMEM51-AS1	EFHD2	promoter	3' UTR
1	15150000	15160000	1	15520000	15530000	EPC_Loop_2741	TMEM51-AS1	CASP9	promoter	promoter
1	15150000	15160000	1	15520000	15530000	EPC_Loop_2742	TMEM51-AS1	CASP9	promoter	promoter
1	151540000	151550000	1	151600000	151610000	EPC_Loop_2743	MIR554	.	promoter	intergenic
1	151540000	151550000	1	151610000	151620000	EPC_Loop_2744	MIR554	SNX27	promoter	promoter
1	151540000	151550000	1	151610000	151620000	EPC_Loop_2745	MIR554	SNX27	promoter	promoter
1	15160000	15170000	1	15180000	15190000	EPC_Loop_2746	C1orf195	TMEM51	5' UTR	5' UTR
1	15160000	15170000	1	15190000	15200000	EPC_Loop_2747	C1orf195	TMEM51	5' UTR	5' UTR
1	15160000	15170000	1	15200000	15210000	EPC_Loop_2748	C1orf195	TMEM51	5' UTR	5' UTR
1	15160000	15170000	1	15200000	15210000	EPC_Loop_2749	C1orf195	TMEM51	5' UTR	5' UTR
1	15160000	15170000	1	15210000	15220000	EPC_Loop_2750	C1orf195	TMEM51	5' UTR	5' UTR
1	15160000	15170000	1	15210000	15220000	EPC_Loop_2751	C1orf195	TMEM51	5' UTR	5' UTR
1	15160000	15170000	1	15230000	15240000	EPC_Loop_2752	C1orf195	.	5' UTR	intergenic
1	151610000	151620000	1	151630000	151640000	EPC_Loop_2753	SNX27	SNX27	promoter	exon
1	151610000	151620000	1	151680000	151690000	EPC_Loop_2754	SNX27	SNX27	promoter	exon
1	151660000	151670000	1	151680000	151690000	EPC_Loop_2755	SNX27	SNX27	exon	exon
1	15170000	15180000	1	15190000	15200000	EPC_Loop_2756	TMEM51	TMEM51	5' UTR	5' UTR
1	15170000	15180000	1	15200000	15210000	EPC_Loop_2757	TMEM51	TMEM51	5' UTR	5' UTR
1	15170000	15180000	1	15200000	15210000	EPC_Loop_2758	TMEM51	TMEM51	5' UTR	5' UTR
1	15170000	15180000	1	15210000	15220000	EPC_Loop_2759	TMEM51	TMEM51	5' UTR	5' UTR
1	15170000	15180000	1	15210000	15220000	EPC_Loop_2760	TMEM51	TMEM51	5' UTR	5' UTR
1	151760000	151770000	1	151790000	151800000	EPC_Loop_2761	MRPL9	TDRKH-AS1	promoter	promoter
1	15180000	15190000	1	15200000	15210000	EPC_Loop_2762	TMEM51	TMEM51	5' UTR	5' UTR
1	15180000	15190000	1	15210000	15220000	EPC_Loop_2763	TMEM51	TMEM51	5' UTR	5' UTR
1	151880000	151890000	1	151900000	151910000	EPC_Loop_2764	THEM4	THEM4	exon	promoter
1	151900000	151910000	1	152030000	152040000	EPC_Loop_2765	THEM4	S100A11	promoter	promoter
1	151900000	151910000	1	152040000	152050000	EPC_Loop_2766	THEM4	.	promoter	intergenic
1	151940000	151950000	1	151970000	151980000	EPC_Loop_2767	.	.	intergenic	intergenic
1	151940000	151950000	1	151980000	151990000	EPC_Loop_2768	.	S100A10	intergenic	5' UTR
1	151940000	151950000	1	151990000	152000000	EPC_Loop_2769	.	S100A10	intergenic	promoter
1	151940000	151950000	1	151990000	152000000	EPC_Loop_2770	.	S100A10	intergenic	promoter
1	151940000	151950000	1	152000000	152010000	EPC_Loop_2771	.	.	intergenic	intergenic
1	151940000	151950000	1	152030000	152040000	EPC_Loop_2772	.	S100A11	intergenic	promoter
1	151940000	151950000	1	152040000	152050000	EPC_Loop_2773	.	.	intergenic	intergenic
1	151940000	151950000	1	152040000	152050000	EPC_Loop_2774	.	.	intergenic	intergenic
1	151990000	152000000	1	152040000	152050000	EPC_Loop_2775	S100A10	.	promoter	intergenic
1	152040000	152050000	1	152160000	152170000	EPC_Loop_2776	.	.	intergenic	intergenic
1	152040000	152050000	1	152180000	152190000	EPC_Loop_2777	.	.	intergenic	intergenic
1	15210000	15220000	1	15240000	15250000	EPC_Loop_2778	TMEM51	FHAD1	5' UTR	promoter
1	15210000	15220000	1	15280000	15290000	EPC_Loop_2779	TMEM51	FHAD1	5' UTR	exon
1	152160000	152170000	1	152180000	152190000	EPC_Loop_2780	.	.	intergenic	intergenic
1	15320000	15330000	1	15410000	15420000	EPC_Loop_2781	FHAD1-AS1	EFHD2	5' UTR	exon
1	15320000	15330000	1	15410000	15420000	EPC_Loop_2782	FHAD1-AS1	EFHD2	5' UTR	exon
1	15320000	15330000	1	15420000	15430000	EPC_Loop_2783	FHAD1-AS1	EFHD2	5' UTR	3' UTR
1	15320000	15330000	1	15430000	15440000	EPC_Loop_2784	FHAD1-AS1	EFHD2	5' UTR	3' UTR
1	15320000	15330000	1	15430000	15440000	EPC_Loop_2785	FHAD1-AS1	EFHD2	5' UTR	3' UTR
1	15320000	15330000	1	15520000	15530000	EPC_Loop_2786	FHAD1-AS1	CASP9	5' UTR	promoter
1	153350000	153360000	1	153490000	153500000	EPC_Loop_2787	S100A9	.	promoter	intergenic
1	153350000	153360000	1	153490000	153500000	EPC_Loop_2788	S100A9	.	promoter	intergenic
1	153350000	153360000	1	153560000	153570000	EPC_Loop_2789	S100A9	S100A2	promoter	promoter
1	153350000	153360000	1	153560000	153570000	EPC_Loop_2790	S100A9	S100A2	promoter	promoter
1	153360000	153370000	1	153490000	153500000	EPC_Loop_2791	S100A9	.	3' UTR	intergenic
1	153370000	153380000	1	153490000	153500000	EPC_Loop_2792	S100A12	.	promoter	intergenic
1	15340000	15350000	1	15400000	15410000	EPC_Loop_2793	FHAD1-AS1	EFHD2	promoter	promoter
1	15340000	15350000	1	15410000	15420000	EPC_Loop_2794	FHAD1-AS1	EFHD2	promoter	exon
1	15340000	15350000	1	15420000	15430000	EPC_Loop_2795	FHAD1-AS1	EFHD2	promoter	3' UTR
1	153490000	153500000	1	153530000	153540000	EPC_Loop_2796	.	S100A5	intergenic	5' UTR
1	153490000	153500000	1	153560000	153570000	EPC_Loop_2797	.	S100A2	intergenic	promoter
1	153490000	153500000	1	153560000	153570000	EPC_Loop_2798	.	S100A2	intergenic	promoter
1	153490000	153500000	1	153600000	153610000	EPC_Loop_2799	.	S100A16	intergenic	5' UTR
1	153490000	153500000	1	153610000	153620000	EPC_Loop_2800	.	S100A13	intergenic	5' UTR
1	15350000	15360000	1	15400000	15410000	EPC_Loop_2801	FHAD1	EFHD2	exon	promoter
1	15350000	15360000	1	15410000	15420000	EPC_Loop_2802	FHAD1	EFHD2	exon	exon
1	153500000	153510000	1	153530000	153540000	EPC_Loop_2803	.	S100A5	intergenic	5' UTR
1	153500000	153510000	1	153560000	153570000	EPC_Loop_2804	.	S100A2	intergenic	promoter
1	153500000	153510000	1	153610000	153620000	EPC_Loop_2805	.	S100A13	intergenic	5' UTR
1	153500000	153510000	1	153620000	153630000	EPC_Loop_2806	.	S100A13	intergenic	5' UTR
1	153500000	153510000	1	153630000	153640000	EPC_Loop_2807	.	CHTOP	intergenic	promoter
1	153510000	153520000	1	153530000	153540000	EPC_Loop_2808	.	S100A5	intergenic	5' UTR
1	153510000	153520000	1	153530000	153540000	EPC_Loop_2809	.	S100A5	intergenic	5' UTR
1	153510000	153520000	1	153560000	153570000	EPC_Loop_2810	.	S100A2	intergenic	promoter
1	153510000	153520000	1	153560000	153570000	EPC_Loop_2811	.	S100A2	intergenic	promoter
1	153510000	153520000	1	153570000	153580000	EPC_Loop_2812	.	.	intergenic	intergenic
1	153510000	153520000	1	153600000	153610000	EPC_Loop_2813	.	S100A16	intergenic	5' UTR
1	153510000	153520000	1	153610000	153620000	EPC_Loop_2814	.	S100A13	intergenic	5' UTR
1	153510000	153520000	1	153620000	153630000	EPC_Loop_2815	.	S100A13	intergenic	5' UTR
1	153510000	153520000	1	153630000	153640000	EPC_Loop_2816	.	CHTOP	intergenic	promoter
1	153510000	153520000	1	153630000	153640000	EPC_Loop_2817	.	CHTOP	intergenic	promoter
1	153520000	153530000	1	153560000	153570000	EPC_Loop_2818	.	S100A2	intergenic	promoter
1	153520000	153530000	1	153560000	153570000	EPC_Loop_2819	.	S100A2	intergenic	promoter
1	153520000	153530000	1	153610000	153620000	EPC_Loop_2820	.	S100A13	intergenic	5' UTR
1	153520000	153530000	1	153620000	153630000	EPC_Loop_2821	.	S100A13	intergenic	5' UTR
1	153530000	153540000	1	153560000	153570000	EPC_Loop_2822	S100A5	S100A2	5' UTR	promoter
1	153530000	153540000	1	153560000	153570000	EPC_Loop_2823	S100A5	S100A2	5' UTR	promoter
1	153530000	153540000	1	153570000	153580000	EPC_Loop_2824	S100A5	.	5' UTR	intergenic
1	153530000	153540000	1	153570000	153580000	EPC_Loop_2825	S100A5	.	5' UTR	intergenic
1	153530000	153540000	1	153580000	153590000	EPC_Loop_2826	S100A5	.	5' UTR	intergenic
1	153530000	153540000	1	153590000	153600000	EPC_Loop_2827	S100A5	.	5' UTR	intergenic
1	153530000	153540000	1	153600000	153610000	EPC_Loop_2828	S100A5	S100A16	5' UTR	5' UTR
1	153530000	153540000	1	153610000	153620000	EPC_Loop_2829	S100A5	S100A13	5' UTR	5' UTR
1	153530000	153540000	1	153610000	153620000	EPC_Loop_2830	S100A5	S100A13	5' UTR	5' UTR
1	153530000	153540000	1	153620000	153630000	EPC_Loop_2831	S100A5	S100A13	5' UTR	5' UTR
1	153530000	153540000	1	153620000	153630000	EPC_Loop_2832	S100A5	S100A13	5' UTR	5' UTR
1	153530000	153540000	1	153630000	153640000	EPC_Loop_2833	S100A5	CHTOP	5' UTR	promoter
1	153530000	153540000	1	153630000	153640000	EPC_Loop_2834	S100A5	CHTOP	5' UTR	promoter
1	153530000	153540000	1	153650000	153660000	EPC_Loop_2835	S100A5	SNAPIN	5' UTR	promoter
1	153530000	153540000	1	153670000	153680000	EPC_Loop_2836	S100A5	ILF2	5' UTR	promoter
1	153530000	153540000	1	153960000	153970000	EPC_Loop_2837	S100A5	MIR6737	5' UTR	promoter
1	153530000	153540000	1	153980000	153990000	EPC_Loop_2838	S100A5	RAB13	5' UTR	promoter
1	153540000	153550000	1	153560000	153570000	EPC_Loop_2839	S100A5	S100A2	promoter	promoter
1	153540000	153550000	1	153560000	153570000	EPC_Loop_2840	S100A5	S100A2	promoter	promoter
1	153540000	153550000	1	153610000	153620000	EPC_Loop_2841	S100A5	S100A13	promoter	5' UTR
1	153540000	153550000	1	153610000	153620000	EPC_Loop_2842	S100A5	S100A13	promoter	5' UTR
1	153540000	153550000	1	153620000	153630000	EPC_Loop_2843	S100A5	S100A13	promoter	5' UTR
1	153560000	153570000	1	153610000	153620000	EPC_Loop_2844	S100A2	S100A13	promoter	5' UTR
1	153560000	153570000	1	153610000	153620000	EPC_Loop_2845	S100A2	S100A13	promoter	5' UTR
1	153560000	153570000	1	153620000	153630000	EPC_Loop_2846	S100A2	S100A13	promoter	5' UTR
1	153560000	153570000	1	153630000	153640000	EPC_Loop_2847	S100A2	CHTOP	promoter	promoter
1	153560000	153570000	1	153630000	153640000	EPC_Loop_2848	S100A2	CHTOP	promoter	promoter
1	153570000	153580000	1	153590000	153600000	EPC_Loop_2849	.	.	intergenic	intergenic
1	153570000	153580000	1	153600000	153610000	EPC_Loop_2850	.	S100A16	intergenic	5' UTR
1	153570000	153580000	1	153600000	153610000	EPC_Loop_2851	.	S100A16	intergenic	5' UTR
1	153570000	153580000	1	153610000	153620000	EPC_Loop_2852	.	S100A13	intergenic	5' UTR
1	153570000	153580000	1	153610000	153620000	EPC_Loop_2853	.	S100A13	intergenic	5' UTR
1	153570000	153580000	1	153620000	153630000	EPC_Loop_2854	.	S100A13	intergenic	5' UTR
1	153570000	153580000	1	153620000	153630000	EPC_Loop_2855	.	S100A13	intergenic	5' UTR
1	153570000	153580000	1	153630000	153640000	EPC_Loop_2856	.	CHTOP	intergenic	promoter
1	153570000	153580000	1	153630000	153640000	EPC_Loop_2857	.	CHTOP	intergenic	promoter
1	153580000	153590000	1	153600000	153610000	EPC_Loop_2858	.	S100A16	intergenic	5' UTR
1	153580000	153590000	1	153610000	153620000	EPC_Loop_2859	.	S100A13	intergenic	5' UTR
1	153580000	153590000	1	153610000	153620000	EPC_Loop_2860	.	S100A13	intergenic	5' UTR
1	153580000	153590000	1	153620000	153630000	EPC_Loop_2861	.	S100A13	intergenic	5' UTR
1	153590000	153600000	1	153610000	153620000	EPC_Loop_2862	.	S100A13	intergenic	5' UTR
1	153600000	153610000	1	153620000	153630000	EPC_Loop_2863	S100A16	S100A13	5' UTR	5' UTR
1	153600000	153610000	1	153620000	153630000	EPC_Loop_2864	S100A16	S100A13	5' UTR	5' UTR
1	153600000	153610000	1	153630000	153640000	EPC_Loop_2865	S100A16	CHTOP	5' UTR	promoter
1	153610000	153620000	1	153630000	153640000	EPC_Loop_2866	S100A13	CHTOP	5' UTR	promoter
1	153620000	153630000	1	153650000	153660000	EPC_Loop_2867	S100A13	SNAPIN	5' UTR	promoter
1	153620000	153630000	1	153980000	153990000	EPC_Loop_2868	S100A13	RAB13	5' UTR	promoter
1	153630000	153640000	1	153650000	153660000	EPC_Loop_2869	CHTOP	SNAPIN	promoter	promoter
1	153630000	153640000	1	153650000	153660000	EPC_Loop_2870	CHTOP	SNAPIN	promoter	promoter
1	153630000	153640000	1	153660000	153670000	EPC_Loop_2871	CHTOP	ILF2	promoter	5' UTR
1	153630000	153640000	1	153670000	153680000	EPC_Loop_2872	CHTOP	ILF2	promoter	promoter
1	153660000	153670000	1	153750000	153760000	EPC_Loop_2873	ILF2	INTS3	5' UTR	exon
1	153660000	153670000	1	153960000	153970000	EPC_Loop_2874	ILF2	MIR6737	5' UTR	promoter
1	153660000	153670000	1	153980000	153990000	EPC_Loop_2875	ILF2	RAB13	5' UTR	promoter
1	153670000	153680000	1	153720000	153730000	EPC_Loop_2876	ILF2	INTS3	promoter	promoter
1	153670000	153680000	1	153740000	153750000	EPC_Loop_2877	ILF2	INTS3	promoter	exon
1	153670000	153680000	1	153750000	153760000	EPC_Loop_2878	ILF2	INTS3	promoter	exon
1	153670000	153680000	1	153750000	153760000	EPC_Loop_2879	ILF2	INTS3	promoter	exon
1	153670000	153680000	1	153760000	153770000	EPC_Loop_2880	ILF2	INTS3	promoter	exon
1	153670000	153680000	1	153770000	153780000	EPC_Loop_2881	ILF2	INTS3	promoter	3' UTR
1	153670000	153680000	1	153780000	153790000	EPC_Loop_2882	ILF2	SLC27A3	promoter	5' UTR
1	153670000	153680000	1	153790000	153800000	EPC_Loop_2883	ILF2	LOC343052	promoter	promoter
1	153670000	153680000	1	153940000	153950000	EPC_Loop_2884	ILF2	DENND4B	promoter	promoter
1	153670000	153680000	1	153960000	153970000	EPC_Loop_2885	ILF2	MIR6737	promoter	promoter
1	153670000	153680000	1	153970000	153980000	EPC_Loop_2886	ILF2	JTB	promoter	promoter
1	153670000	153680000	1	153980000	153990000	EPC_Loop_2887	ILF2	RAB13	promoter	promoter
1	153670000	153680000	1	153980000	153990000	EPC_Loop_2888	ILF2	RAB13	promoter	promoter
1	153670000	153680000	1	153990000	154000000	EPC_Loop_2889	ILF2	NUP210L	promoter	5' UTR
1	153690000	153700000	1	153720000	153730000	EPC_Loop_2890	NPR1	INTS3	3' UTR	promoter
1	153690000	153700000	1	153740000	153750000	EPC_Loop_2891	NPR1	INTS3	3' UTR	exon
1	153690000	153700000	1	153750000	153760000	EPC_Loop_2892	NPR1	INTS3	3' UTR	exon
1	153690000	153700000	1	153980000	153990000	EPC_Loop_2893	NPR1	RAB13	3' UTR	promoter
1	153700000	153710000	1	153720000	153730000	EPC_Loop_2894	.	INTS3	intergenic	promoter
1	153700000	153710000	1	153750000	153760000	EPC_Loop_2895	.	INTS3	intergenic	exon
1	153700000	153710000	1	153750000	153760000	EPC_Loop_2896	.	INTS3	intergenic	exon
1	153720000	153730000	1	153740000	153750000	EPC_Loop_2897	INTS3	INTS3	promoter	exon
1	153720000	153730000	1	153740000	153750000	EPC_Loop_2898	INTS3	INTS3	promoter	exon
1	153720000	153730000	1	153750000	153760000	EPC_Loop_2899	INTS3	INTS3	promoter	exon
1	153720000	153730000	1	153780000	153790000	EPC_Loop_2900	INTS3	SLC27A3	promoter	5' UTR
1	153720000	153730000	1	153960000	153970000	EPC_Loop_2901	INTS3	MIR6737	promoter	promoter
1	153720000	153730000	1	153960000	153970000	EPC_Loop_2902	INTS3	MIR6737	promoter	promoter
1	153750000	153760000	1	153770000	153780000	EPC_Loop_2903	INTS3	INTS3	exon	3' UTR
1	153750000	153760000	1	153780000	153790000	EPC_Loop_2904	INTS3	SLC27A3	exon	5' UTR
1	153750000	153760000	1	153940000	153950000	EPC_Loop_2905	INTS3	DENND4B	exon	promoter
1	153750000	153760000	1	153980000	153990000	EPC_Loop_2906	INTS3	RAB13	exon	promoter
1	153750000	153760000	1	153990000	154000000	EPC_Loop_2907	INTS3	NUP210L	exon	5' UTR
1	153770000	153780000	1	153790000	153800000	EPC_Loop_2908	INTS3	LOC343052	3' UTR	promoter
1	153780000	153790000	1	153950000	153960000	EPC_Loop_2909	SLC27A3	SLC39A1	5' UTR	5' UTR
1	153780000	153790000	1	153960000	153970000	EPC_Loop_2910	SLC27A3	MIR6737	5' UTR	promoter
1	153780000	153790000	1	153980000	153990000	EPC_Loop_2911	SLC27A3	RAB13	5' UTR	promoter
1	153790000	153800000	1	153920000	153930000	EPC_Loop_2912	LOC343052	GATAD2B	promoter	promoter
1	153790000	153800000	1	153940000	153950000	EPC_Loop_2913	LOC343052	DENND4B	promoter	promoter
1	153790000	153800000	1	153950000	153960000	EPC_Loop_2914	LOC343052	SLC39A1	promoter	5' UTR
1	153790000	153800000	1	153960000	153970000	EPC_Loop_2915	LOC343052	MIR6737	promoter	promoter
1	153790000	153800000	1	153970000	153980000	EPC_Loop_2916	LOC343052	JTB	promoter	promoter
1	153790000	153800000	1	153980000	153990000	EPC_Loop_2917	LOC343052	RAB13	promoter	promoter
1	153790000	153800000	1	153990000	154000000	EPC_Loop_2918	LOC343052	NUP210L	promoter	5' UTR
1	153800000	153810000	1	153920000	153930000	EPC_Loop_2919	GATAD2B	GATAD2B	5' UTR	promoter
1	153800000	153810000	1	153980000	153990000	EPC_Loop_2920	GATAD2B	RAB13	5' UTR	promoter
1	153800000	153810000	1	153980000	153990000	EPC_Loop_2921	GATAD2B	RAB13	5' UTR	promoter
1	153810000	153820000	1	153920000	153930000	EPC_Loop_2922	GATAD2B	GATAD2B	3' UTR	promoter
1	153810000	153820000	1	153960000	153970000	EPC_Loop_2923	GATAD2B	MIR6737	3' UTR	promoter
1	153820000	153830000	1	153840000	153850000	EPC_Loop_2924	GATAD2B	GATAD2B	5' UTR	5' UTR
1	153820000	153830000	1	153920000	153930000	EPC_Loop_2925	GATAD2B	GATAD2B	5' UTR	promoter
1	153820000	153830000	1	153940000	153950000	EPC_Loop_2926	GATAD2B	DENND4B	5' UTR	promoter
1	153820000	153830000	1	153960000	153970000	EPC_Loop_2927	GATAD2B	MIR6737	5' UTR	promoter
1	153820000	153830000	1	153970000	153980000	EPC_Loop_2928	GATAD2B	JTB	5' UTR	promoter
1	153820000	153830000	1	153970000	153980000	EPC_Loop_2929	GATAD2B	JTB	5' UTR	promoter
1	153820000	153830000	1	153980000	153990000	EPC_Loop_2930	GATAD2B	RAB13	5' UTR	promoter
1	153840000	153850000	1	153900000	153910000	EPC_Loop_2931	GATAD2B	GATAD2B	5' UTR	5' UTR
1	153880000	153890000	1	153900000	153910000	EPC_Loop_2932	GATAD2B	GATAD2B	5' UTR	5' UTR
1	153880000	153890000	1	153900000	153910000	EPC_Loop_2933	GATAD2B	GATAD2B	5' UTR	5' UTR
1	153880000	153890000	1	153920000	153930000	EPC_Loop_2934	GATAD2B	GATAD2B	5' UTR	promoter
1	153880000	153890000	1	153920000	153930000	EPC_Loop_2935	GATAD2B	GATAD2B	5' UTR	promoter
1	153880000	153890000	1	153960000	153970000	EPC_Loop_2936	GATAD2B	MIR6737	5' UTR	promoter
1	153890000	153900000	1	153960000	153970000	EPC_Loop_2937	GATAD2B	MIR6737	5' UTR	promoter
1	153900000	153910000	1	153920000	153930000	EPC_Loop_2938	GATAD2B	GATAD2B	5' UTR	promoter
1	153920000	153930000	1	153940000	153950000	EPC_Loop_2939	GATAD2B	DENND4B	promoter	promoter
1	153920000	153930000	1	153940000	153950000	EPC_Loop_2940	GATAD2B	DENND4B	promoter	promoter
1	153920000	153930000	1	153950000	153960000	EPC_Loop_2941	GATAD2B	SLC39A1	promoter	5' UTR
1	153920000	153930000	1	153960000	153970000	EPC_Loop_2942	GATAD2B	MIR6737	promoter	promoter
1	153920000	153930000	1	153960000	153970000	EPC_Loop_2943	GATAD2B	MIR6737	promoter	promoter
1	153920000	153930000	1	153980000	153990000	EPC_Loop_2944	GATAD2B	RAB13	promoter	promoter
1	153920000	153930000	1	153980000	153990000	EPC_Loop_2945	GATAD2B	RAB13	promoter	promoter
1	153940000	153950000	1	153960000	153970000	EPC_Loop_2946	DENND4B	MIR6737	promoter	promoter
1	153940000	153950000	1	153960000	153970000	EPC_Loop_2947	DENND4B	MIR6737	promoter	promoter
1	153940000	153950000	1	153970000	153980000	EPC_Loop_2948	DENND4B	JTB	promoter	promoter
1	153940000	153950000	1	153980000	153990000	EPC_Loop_2949	DENND4B	RAB13	promoter	promoter
1	153940000	153950000	1	153980000	153990000	EPC_Loop_2950	DENND4B	RAB13	promoter	promoter
1	153950000	153960000	1	153970000	153980000	EPC_Loop_2951	SLC39A1	JTB	5' UTR	promoter
1	153950000	153960000	1	153980000	153990000	EPC_Loop_2952	SLC39A1	RAB13	5' UTR	promoter
1	153950000	153960000	1	153980000	153990000	EPC_Loop_2953	SLC39A1	RAB13	5' UTR	promoter
1	153960000	153970000	1	153980000	153990000	EPC_Loop_2954	MIR6737	RAB13	promoter	promoter
1	153960000	153970000	1	153980000	153990000	EPC_Loop_2955	MIR6737	RAB13	promoter	promoter
1	153960000	153970000	1	153990000	154000000	EPC_Loop_2956	MIR6737	NUP210L	promoter	5' UTR
1	153960000	153970000	1	153990000	154000000	EPC_Loop_2957	MIR6737	NUP210L	promoter	5' UTR
1	153960000	153970000	1	154180000	154190000	EPC_Loop_2958	MIR6737	TPM3	promoter	5' UTR
1	153960000	153970000	1	154220000	154230000	EPC_Loop_2959	MIR6737	C1orf43	promoter	promoter
1	153960000	153970000	1	154220000	154230000	EPC_Loop_2960	MIR6737	C1orf43	promoter	promoter
1	153980000	153990000	1	154220000	154230000	EPC_Loop_2961	RAB13	C1orf43	promoter	promoter
1	153990000	154000000	1	154150000	154160000	EPC_Loop_2962	NUP210L	NUP210L	5' UTR	promoter
1	153990000	154000000	1	154180000	154190000	EPC_Loop_2963	NUP210L	TPM3	5' UTR	5' UTR
1	153990000	154000000	1	154220000	154230000	EPC_Loop_2964	NUP210L	C1orf43	5' UTR	promoter
1	153990000	154000000	1	154220000	154230000	EPC_Loop_2965	NUP210L	C1orf43	5' UTR	promoter
1	1540000	1550000	1	1610000	1620000	EPC_Loop_2966	SSU72	MIB2	5' UTR	promoter
1	1540000	1550000	1	1610000	1620000	EPC_Loop_2967	SSU72	MIB2	5' UTR	promoter
1	15400000	15410000	1	15430000	15440000	EPC_Loop_2968	EFHD2	EFHD2	promoter	3' UTR
1	154000000	154010000	1	154180000	154190000	EPC_Loop_2969	NUP210L	TPM3	exon	5' UTR
1	154000000	154010000	1	154220000	154230000	EPC_Loop_2970	NUP210L	C1orf43	exon	promoter
1	154150000	154160000	1	154170000	154180000	EPC_Loop_2971	NUP210L	TPM3	promoter	exon
1	154170000	154180000	1	154220000	154230000	EPC_Loop_2972	TPM3	C1orf43	exon	promoter
1	154170000	154180000	1	154220000	154230000	EPC_Loop_2973	TPM3	C1orf43	exon	promoter
1	154180000	154190000	1	154210000	154220000	EPC_Loop_2974	TPM3	C1orf43	5' UTR	5' UTR
1	154180000	154190000	1	154220000	154230000	EPC_Loop_2975	TPM3	C1orf43	5' UTR	promoter
1	154180000	154190000	1	154220000	154230000	EPC_Loop_2976	TPM3	C1orf43	5' UTR	promoter
1	154190000	154200000	1	154210000	154220000	EPC_Loop_2977	C1orf189	C1orf43	5' UTR	5' UTR
1	154190000	154200000	1	154220000	154230000	EPC_Loop_2978	C1orf189	C1orf43	5' UTR	promoter
1	154190000	154200000	1	154220000	154230000	EPC_Loop_2979	C1orf189	C1orf43	5' UTR	promoter
1	154200000	154210000	1	154220000	154230000	EPC_Loop_2980	C1orf189	C1orf43	promoter	promoter
1	154200000	154210000	1	154220000	154230000	EPC_Loop_2981	C1orf189	C1orf43	promoter	promoter
1	154210000	154220000	1	154260000	154270000	EPC_Loop_2982	C1orf43	UBAP2L	5' UTR	exon
1	154220000	154230000	1	154240000	154250000	EPC_Loop_2983	C1orf43	UBAP2L	promoter	exon
1	154220000	154230000	1	154240000	154250000	EPC_Loop_2984	C1orf43	UBAP2L	promoter	exon
1	154220000	154230000	1	154250000	154260000	EPC_Loop_2985	C1orf43	UBAP2L	promoter	exon
1	154220000	154230000	1	154250000	154260000	EPC_Loop_2986	C1orf43	UBAP2L	promoter	exon
1	154220000	154230000	1	154260000	154270000	EPC_Loop_2987	C1orf43	UBAP2L	promoter	exon
1	154220000	154230000	1	154260000	154270000	EPC_Loop_2988	C1orf43	UBAP2L	promoter	exon
1	154220000	154230000	1	154270000	154280000	EPC_Loop_2989	C1orf43	UBAP2L	promoter	3' UTR
1	154220000	154230000	1	154270000	154280000	EPC_Loop_2990	C1orf43	UBAP2L	promoter	3' UTR
1	154220000	154230000	1	154320000	154330000	EPC_Loop_2991	C1orf43	AQP10	promoter	promoter
1	154220000	154230000	1	154320000	154330000	EPC_Loop_2992	C1orf43	AQP10	promoter	promoter
1	154220000	154230000	1	154330000	154340000	EPC_Loop_2993	C1orf43	ATP8B2	promoter	exon
1	154220000	154230000	1	154330000	154340000	EPC_Loop_2994	C1orf43	ATP8B2	promoter	exon
1	154220000	154230000	1	154400000	154410000	EPC_Loop_2995	C1orf43	IL6R	promoter	promoter
1	154220000	154230000	1	154550000	154560000	EPC_Loop_2996	C1orf43	UBE2Q1-AS1	promoter	promoter
1	154220000	154230000	1	154550000	154560000	EPC_Loop_2997	C1orf43	UBE2Q1-AS1	promoter	promoter
1	154220000	154230000	1	154970000	154980000	EPC_Loop_2998	C1orf43	SHC1	promoter	promoter
1	154230000	154240000	1	154250000	154260000	EPC_Loop_2999	UBAP2L	UBAP2L	exon	exon
1	154230000	154240000	1	154260000	154270000	EPC_Loop_3000	UBAP2L	UBAP2L	exon	exon
1	154240000	154250000	1	154260000	154270000	EPC_Loop_3001	UBAP2L	UBAP2L	exon	exon
1	154270000	154280000	1	154320000	154330000	EPC_Loop_3002	UBAP2L	AQP10	3' UTR	promoter
1	154270000	154280000	1	154320000	154330000	EPC_Loop_3003	UBAP2L	AQP10	3' UTR	promoter
1	154270000	154280000	1	154330000	154340000	EPC_Loop_3004	UBAP2L	ATP8B2	3' UTR	exon
1	154320000	154330000	1	154350000	154360000	EPC_Loop_3005	AQP10	ATP8B2	promoter	3' UTR
1	154320000	154330000	1	154400000	154410000	EPC_Loop_3006	AQP10	IL6R	promoter	promoter
1	154320000	154330000	1	154400000	154410000	EPC_Loop_3007	AQP10	IL6R	promoter	promoter
1	154320000	154330000	1	154410000	154420000	EPC_Loop_3008	AQP10	IL6R	promoter	intron
1	154320000	154330000	1	154420000	154430000	EPC_Loop_3009	AQP10	IL6R	promoter	exon
1	154320000	154330000	1	154430000	154440000	EPC_Loop_3010	AQP10	IL6R	promoter	exon
1	154320000	154330000	1	154450000	154460000	EPC_Loop_3011	AQP10	IL6R	promoter	exon
1	154320000	154330000	1	154460000	154470000	EPC_Loop_3012	AQP10	IL6R	promoter	3' UTR
1	154330000	154340000	1	154400000	154410000	EPC_Loop_3013	ATP8B2	IL6R	exon	promoter
1	154350000	154360000	1	154400000	154410000	EPC_Loop_3014	ATP8B2	IL6R	3' UTR	promoter
1	154350000	154360000	1	154400000	154410000	EPC_Loop_3015	ATP8B2	IL6R	3' UTR	promoter
1	154350000	154360000	1	154410000	154420000	EPC_Loop_3016	ATP8B2	IL6R	3' UTR	intron
1	154350000	154360000	1	154420000	154430000	EPC_Loop_3017	ATP8B2	IL6R	3' UTR	exon
1	154350000	154360000	1	154440000	154450000	EPC_Loop_3018	ATP8B2	IL6R	3' UTR	exon
1	154350000	154360000	1	154460000	154470000	EPC_Loop_3019	ATP8B2	IL6R	3' UTR	3' UTR
1	154360000	154370000	1	154400000	154410000	EPC_Loop_3020	.	IL6R	intergenic	promoter
1	154360000	154370000	1	154400000	154410000	EPC_Loop_3021	.	IL6R	intergenic	promoter
1	154360000	154370000	1	154410000	154420000	EPC_Loop_3022	.	IL6R	intergenic	intron
1	154360000	154370000	1	154420000	154430000	EPC_Loop_3023	.	IL6R	intergenic	exon
1	154360000	154370000	1	154440000	154450000	EPC_Loop_3024	.	IL6R	intergenic	exon
1	154360000	154370000	1	154450000	154460000	EPC_Loop_3025	.	IL6R	intergenic	exon
1	154360000	154370000	1	154460000	154470000	EPC_Loop_3026	.	IL6R	intergenic	3' UTR
1	154400000	154410000	1	154420000	154430000	EPC_Loop_3027	IL6R	IL6R	promoter	exon
1	154400000	154410000	1	154420000	154430000	EPC_Loop_3028	IL6R	IL6R	promoter	exon
1	154400000	154410000	1	154430000	154440000	EPC_Loop_3029	IL6R	IL6R	promoter	exon
1	154400000	154410000	1	154430000	154440000	EPC_Loop_3030	IL6R	IL6R	promoter	exon
1	154400000	154410000	1	154440000	154450000	EPC_Loop_3031	IL6R	IL6R	promoter	exon
1	154400000	154410000	1	154440000	154450000	EPC_Loop_3032	IL6R	IL6R	promoter	exon
1	154400000	154410000	1	154450000	154460000	EPC_Loop_3033	IL6R	IL6R	promoter	exon
1	154400000	154410000	1	154450000	154460000	EPC_Loop_3034	IL6R	IL6R	promoter	exon
1	154400000	154410000	1	154460000	154470000	EPC_Loop_3035	IL6R	IL6R	promoter	3' UTR
1	154400000	154410000	1	154460000	154470000	EPC_Loop_3036	IL6R	IL6R	promoter	3' UTR
1	154400000	154410000	1	154470000	154480000	EPC_Loop_3037	IL6R	SHE	promoter	5' UTR
1	154400000	154410000	1	154470000	154480000	EPC_Loop_3038	IL6R	SHE	promoter	5' UTR
1	154400000	154410000	1	154550000	154560000	EPC_Loop_3039	IL6R	UBE2Q1-AS1	promoter	promoter
1	154410000	154420000	1	154430000	154440000	EPC_Loop_3040	IL6R	IL6R	intron	exon
1	154410000	154420000	1	154430000	154440000	EPC_Loop_3041	IL6R	IL6R	intron	exon
1	154410000	154420000	1	154440000	154450000	EPC_Loop_3042	IL6R	IL6R	intron	exon
1	154410000	154420000	1	154440000	154450000	EPC_Loop_3043	IL6R	IL6R	intron	exon
1	154410000	154420000	1	154450000	154460000	EPC_Loop_3044	IL6R	IL6R	intron	exon
1	154410000	154420000	1	154460000	154470000	EPC_Loop_3045	IL6R	IL6R	intron	3' UTR
1	154420000	154430000	1	154440000	154450000	EPC_Loop_3046	IL6R	IL6R	exon	exon
1	154420000	154430000	1	154450000	154460000	EPC_Loop_3047	IL6R	IL6R	exon	exon
1	154420000	154430000	1	154460000	154470000	EPC_Loop_3048	IL6R	IL6R	exon	3' UTR
1	154420000	154430000	1	154460000	154470000	EPC_Loop_3049	IL6R	IL6R	exon	3' UTR
1	154430000	154440000	1	154460000	154470000	EPC_Loop_3050	IL6R	IL6R	exon	3' UTR
1	154430000	154440000	1	154460000	154470000	EPC_Loop_3051	IL6R	IL6R	exon	3' UTR
1	154440000	154450000	1	154460000	154470000	EPC_Loop_3052	IL6R	IL6R	exon	3' UTR
1	154460000	154470000	1	154550000	154560000	EPC_Loop_3053	IL6R	UBE2Q1-AS1	3' UTR	promoter
1	154460000	154470000	1	154970000	154980000	EPC_Loop_3054	IL6R	SHC1	3' UTR	promoter
1	154470000	154480000	1	154970000	154980000	EPC_Loop_3055	SHE	SHC1	5' UTR	promoter
1	154550000	154560000	1	154600000	154610000	EPC_Loop_3056	UBE2Q1-AS1	ADAR	promoter	exon
1	154550000	154560000	1	154600000	154610000	EPC_Loop_3057	UBE2Q1-AS1	ADAR	promoter	exon
1	154550000	154560000	1	154620000	154630000	EPC_Loop_3058	UBE2Q1-AS1	ADAR	promoter	promoter
1	154550000	154560000	1	154930000	154940000	EPC_Loop_3059	UBE2Q1-AS1	PMVK	promoter	5' UTR
1	154550000	154560000	1	154930000	154940000	EPC_Loop_3060	UBE2Q1-AS1	PMVK	promoter	5' UTR
1	154550000	154560000	1	154970000	154980000	EPC_Loop_3061	UBE2Q1-AS1	SHC1	promoter	promoter
1	154550000	154560000	1	154970000	154980000	EPC_Loop_3062	UBE2Q1-AS1	SHC1	promoter	promoter
1	154590000	154600000	1	154620000	154630000	EPC_Loop_3063	ADAR	ADAR	exon	promoter
1	154590000	154600000	1	154930000	154940000	EPC_Loop_3064	ADAR	PMVK	exon	5' UTR
1	154590000	154600000	1	154970000	154980000	EPC_Loop_3065	ADAR	SHC1	exon	promoter
1	154600000	154610000	1	154620000	154630000	EPC_Loop_3066	ADAR	ADAR	exon	promoter
1	154600000	154610000	1	154620000	154630000	EPC_Loop_3067	ADAR	ADAR	exon	promoter
1	154600000	154610000	1	154930000	154940000	EPC_Loop_3068	ADAR	PMVK	exon	5' UTR
1	154600000	154610000	1	154970000	154980000	EPC_Loop_3069	ADAR	SHC1	exon	promoter
1	154620000	154630000	1	154930000	154940000	EPC_Loop_3070	ADAR	PMVK	promoter	5' UTR
1	154620000	154630000	1	154930000	154940000	EPC_Loop_3071	ADAR	PMVK	promoter	5' UTR
1	154620000	154630000	1	154970000	154980000	EPC_Loop_3072	ADAR	SHC1	promoter	promoter
1	154930000	154940000	1	154950000	154960000	EPC_Loop_3073	PMVK	PYGO2	5' UTR	5' UTR
1	154930000	154940000	1	154970000	154980000	EPC_Loop_3074	PMVK	SHC1	5' UTR	promoter
1	154930000	154940000	1	154970000	154980000	EPC_Loop_3075	PMVK	SHC1	5' UTR	promoter
1	154930000	154940000	1	154990000	155000000	EPC_Loop_3076	PMVK	FLAD1	5' UTR	3' UTR
1	154930000	154940000	1	155000000	155010000	EPC_Loop_3077	PMVK	ZBTB7B	5' UTR	promoter
1	154940000	154950000	1	154970000	154980000	EPC_Loop_3078	PMVK	SHC1	promoter	promoter
1	154950000	154960000	1	154970000	154980000	EPC_Loop_3079	PYGO2	SHC1	5' UTR	promoter
1	154950000	154960000	1	154970000	154980000	EPC_Loop_3080	PYGO2	SHC1	5' UTR	promoter
1	154950000	154960000	1	154980000	154990000	EPC_Loop_3081	PYGO2	FLAD1	5' UTR	promoter
1	154950000	154960000	1	155000000	155010000	EPC_Loop_3082	PYGO2	ZBTB7B	5' UTR	promoter
1	154950000	154960000	1	155000000	155010000	EPC_Loop_3083	PYGO2	ZBTB7B	5' UTR	promoter
1	154950000	154960000	1	155010000	155020000	EPC_Loop_3084	PYGO2	ZBTB7B	5' UTR	5' UTR
1	154950000	154960000	1	155050000	155060000	EPC_Loop_3085	PYGO2	ADAM15	5' UTR	promoter
1	154960000	154970000	1	154990000	155000000	EPC_Loop_3086	PYGO2	FLAD1	promoter	3' UTR
1	154960000	154970000	1	154990000	155000000	EPC_Loop_3087	PYGO2	FLAD1	promoter	3' UTR
1	154960000	154970000	1	155000000	155010000	EPC_Loop_3088	PYGO2	ZBTB7B	promoter	promoter
1	154960000	154970000	1	155000000	155010000	EPC_Loop_3089	PYGO2	ZBTB7B	promoter	promoter
1	154960000	154970000	1	155010000	155020000	EPC_Loop_3090	PYGO2	ZBTB7B	promoter	5' UTR
1	154960000	154970000	1	155060000	155070000	EPC_Loop_3091	PYGO2	ADAM15	promoter	5' UTR
1	154970000	154980000	1	154990000	155000000	EPC_Loop_3092	SHC1	FLAD1	promoter	3' UTR
1	154970000	154980000	1	154990000	155000000	EPC_Loop_3093	SHC1	FLAD1	promoter	3' UTR
1	154970000	154980000	1	155000000	155010000	EPC_Loop_3094	SHC1	ZBTB7B	promoter	promoter
1	154970000	154980000	1	155000000	155010000	EPC_Loop_3095	SHC1	ZBTB7B	promoter	promoter
1	154970000	154980000	1	155010000	155020000	EPC_Loop_3096	SHC1	ZBTB7B	promoter	5' UTR
1	154970000	154980000	1	155010000	155020000	EPC_Loop_3097	SHC1	ZBTB7B	promoter	5' UTR
1	154970000	154980000	1	155020000	155030000	EPC_Loop_3098	SHC1	DCST2	promoter	exon
1	154970000	154980000	1	155040000	155050000	EPC_Loop_3099	SHC1	DCST1-AS1	promoter	5' UTR
1	154970000	154980000	1	155050000	155060000	EPC_Loop_3100	SHC1	ADAM15	promoter	promoter
1	154970000	154980000	1	155050000	155060000	EPC_Loop_3101	SHC1	ADAM15	promoter	promoter
1	154970000	154980000	1	155060000	155070000	EPC_Loop_3102	SHC1	ADAM15	promoter	5' UTR
1	154970000	154980000	1	155060000	155070000	EPC_Loop_3103	SHC1	ADAM15	promoter	5' UTR
1	154970000	154980000	1	155070000	155080000	EPC_Loop_3104	SHC1	EFNA3	promoter	promoter
1	154970000	154980000	1	155080000	155090000	EPC_Loop_3105	SHC1	EFNA3	promoter	3' UTR
1	154970000	154980000	1	155080000	155090000	EPC_Loop_3106	SHC1	EFNA3	promoter	3' UTR
1	154970000	154980000	1	155130000	155140000	EPC_Loop_3107	SHC1	DPM3	promoter	5' UTR
1	154970000	154980000	1	155220000	155230000	EPC_Loop_3108	SHC1	GBAP1	promoter	promoter
1	154980000	154990000	1	155000000	155010000	EPC_Loop_3109	FLAD1	ZBTB7B	promoter	promoter
1	154980000	154990000	1	155000000	155010000	EPC_Loop_3110	FLAD1	ZBTB7B	promoter	promoter
1	1550000	1560000	1	1570000	1580000	EPC_Loop_3111	SSU72	SSU72	intron	promoter
1	1550000	1560000	1	1570000	1580000	EPC_Loop_3112	SSU72	SSU72	intron	promoter
1	1550000	1560000	1	1610000	1620000	EPC_Loop_3113	SSU72	MIB2	intron	promoter
1	155000000	155010000	1	155030000	155040000	EPC_Loop_3114	ZBTB7B	DCST2	promoter	promoter
1	155000000	155010000	1	155070000	155080000	EPC_Loop_3115	ZBTB7B	EFNA3	promoter	promoter
1	155000000	155010000	1	155080000	155090000	EPC_Loop_3116	ZBTB7B	EFNA3	promoter	3' UTR
1	155040000	155050000	1	155080000	155090000	EPC_Loop_3117	DCST1-AS1	EFNA3	5' UTR	3' UTR
1	155060000	155070000	1	155080000	155090000	EPC_Loop_3118	ADAM15	EFNA3	5' UTR	3' UTR
1	155080000	155090000	1	155130000	155140000	EPC_Loop_3119	EFNA3	DPM3	3' UTR	5' UTR
1	155080000	155090000	1	155170000	155180000	EPC_Loop_3120	EFNA3	TRIM46	3' UTR	promoter
1	155080000	155090000	1	155170000	155180000	EPC_Loop_3121	EFNA3	TRIM46	3' UTR	promoter
1	155090000	155100000	1	155170000	155180000	EPC_Loop_3122	.	TRIM46	intergenic	promoter
1	155090000	155100000	1	155170000	155180000	EPC_Loop_3123	.	TRIM46	intergenic	promoter
1	155120000	155130000	1	155170000	155180000	EPC_Loop_3124	EFNA1	TRIM46	promoter	promoter
1	155130000	155140000	1	155160000	155170000	EPC_Loop_3125	DPM3	KRTCAP2	5' UTR	5' UTR
1	155130000	155140000	1	155170000	155180000	EPC_Loop_3126	DPM3	TRIM46	5' UTR	promoter
1	155130000	155140000	1	155170000	155180000	EPC_Loop_3127	DPM3	TRIM46	5' UTR	promoter
1	155170000	155180000	1	155190000	155200000	EPC_Loop_3128	TRIM46	MUC1	promoter	promoter
1	155170000	155180000	1	155200000	155210000	EPC_Loop_3129	TRIM46	MTX1	promoter	promoter
1	155190000	155200000	1	155220000	155230000	EPC_Loop_3130	MUC1	GBAP1	promoter	promoter
1	155190000	155200000	1	155220000	155230000	EPC_Loop_3131	MUC1	GBAP1	promoter	promoter
1	155190000	155200000	1	155240000	155250000	EPC_Loop_3132	MUC1	FAM189B	promoter	5' UTR
1	15520000	15530000	1	15540000	15550000	EPC_Loop_3133	CASP9	DNAJC16	promoter	5' UTR
1	15520000	15530000	1	15550000	15560000	EPC_Loop_3134	CASP9	DNAJC16	promoter	5' UTR
1	15520000	15530000	1	15610000	15620000	EPC_Loop_3135	CASP9	DDI2	promoter	promoter
1	15520000	15530000	1	15620000	15630000	EPC_Loop_3136	CASP9	DDI2	promoter	exon
1	15520000	15530000	1	15620000	15630000	EPC_Loop_3137	CASP9	DDI2	promoter	exon
1	15520000	15530000	1	15680000	15690000	EPC_Loop_3138	CASP9	PLEKHM2	promoter	promoter
1	15520000	15530000	1	15680000	15690000	EPC_Loop_3139	CASP9	PLEKHM2	promoter	promoter
1	15520000	15530000	1	15700000	15710000	EPC_Loop_3140	CASP9	PLEKHM2	promoter	intron
1	15520000	15530000	1	15830000	15840000	EPC_Loop_3141	CASP9	FLJ37453	promoter	5' UTR
1	155200000	155210000	1	155220000	155230000	EPC_Loop_3142	MTX1	GBAP1	promoter	promoter
1	155200000	155210000	1	155220000	155230000	EPC_Loop_3143	MTX1	GBAP1	promoter	promoter
1	155200000	155210000	1	155230000	155240000	EPC_Loop_3144	MTX1	GBA	promoter	5' UTR
1	155200000	155210000	1	155240000	155250000	EPC_Loop_3145	MTX1	FAM189B	promoter	5' UTR
1	155200000	155210000	1	155240000	155250000	EPC_Loop_3146	MTX1	FAM189B	promoter	5' UTR
1	155200000	155210000	1	155250000	155260000	EPC_Loop_3147	MTX1	FAM189B	promoter	promoter
1	155200000	155210000	1	155260000	155270000	EPC_Loop_3148	MTX1	CLK2	promoter	5' UTR
1	155200000	155210000	1	155270000	155280000	EPC_Loop_3149	MTX1	CLK2	promoter	promoter
1	155200000	155210000	1	155270000	155280000	EPC_Loop_3150	MTX1	CLK2	promoter	promoter
1	155200000	155210000	1	155320000	155330000	EPC_Loop_3151	MTX1	RUSC1-AS1	promoter	promoter
1	155200000	155210000	1	155590000	155600000	EPC_Loop_3152	MTX1	.	promoter	intergenic
1	155200000	155210000	1	155650000	155660000	EPC_Loop_3153	MTX1	YY1AP1	promoter	5' UTR
1	155210000	155220000	1	155230000	155240000	EPC_Loop_3154	GBAP1	GBA	5' UTR	5' UTR
1	155220000	155230000	1	155240000	155250000	EPC_Loop_3155	GBAP1	FAM189B	promoter	5' UTR
1	155220000	155230000	1	155240000	155250000	EPC_Loop_3156	GBAP1	FAM189B	promoter	5' UTR
1	155220000	155230000	1	155250000	155260000	EPC_Loop_3157	GBAP1	FAM189B	promoter	promoter
1	155220000	155230000	1	155270000	155280000	EPC_Loop_3158	GBAP1	CLK2	promoter	promoter
1	155220000	155230000	1	155320000	155330000	EPC_Loop_3159	GBAP1	RUSC1-AS1	promoter	promoter
1	155220000	155230000	1	155560000	155570000	EPC_Loop_3160	GBAP1	ASH1L-AS1	promoter	promoter
1	155220000	155230000	1	155600000	155610000	EPC_Loop_3161	GBAP1	.	promoter	intergenic
1	155220000	155230000	1	155680000	155690000	EPC_Loop_3162	GBAP1	YY1AP1	promoter	promoter
1	155220000	155230000	1	155980000	155990000	EPC_Loop_3163	GBAP1	.	promoter	intergenic
1	155220000	155230000	1	156120000	156130000	EPC_Loop_3164	GBAP1	LMNA	promoter	intron
1	155240000	155250000	1	155270000	155280000	EPC_Loop_3165	FAM189B	CLK2	5' UTR	promoter
1	155240000	155250000	1	155320000	155330000	EPC_Loop_3166	FAM189B	RUSC1-AS1	5' UTR	promoter
1	155240000	155250000	1	155320000	155330000	EPC_Loop_3167	FAM189B	RUSC1-AS1	5' UTR	promoter
1	155240000	155250000	1	155680000	155690000	EPC_Loop_3168	FAM189B	YY1AP1	5' UTR	promoter
1	155250000	155260000	1	155270000	155280000	EPC_Loop_3169	FAM189B	CLK2	promoter	promoter
1	155250000	155260000	1	155300000	155310000	EPC_Loop_3170	FAM189B	PKLR	promoter	promoter
1	155250000	155260000	1	155300000	155310000	EPC_Loop_3171	FAM189B	PKLR	promoter	promoter
1	155250000	155260000	1	155320000	155330000	EPC_Loop_3172	FAM189B	RUSC1-AS1	promoter	promoter
1	155250000	155260000	1	155320000	155330000	EPC_Loop_3173	FAM189B	RUSC1-AS1	promoter	promoter
1	155250000	155260000	1	155560000	155570000	EPC_Loop_3174	FAM189B	ASH1L-AS1	promoter	promoter
1	155260000	155270000	1	155300000	155310000	EPC_Loop_3175	CLK2	PKLR	5' UTR	promoter
1	155260000	155270000	1	155320000	155330000	EPC_Loop_3176	CLK2	RUSC1-AS1	5' UTR	promoter
1	155260000	155270000	1	155320000	155330000	EPC_Loop_3177	CLK2	RUSC1-AS1	5' UTR	promoter
1	155260000	155270000	1	155560000	155570000	EPC_Loop_3178	CLK2	ASH1L-AS1	5' UTR	promoter
1	155260000	155270000	1	155650000	155660000	EPC_Loop_3179	CLK2	YY1AP1	5' UTR	5' UTR
1	155270000	155280000	1	155300000	155310000	EPC_Loop_3180	CLK2	PKLR	promoter	promoter
1	155270000	155280000	1	155300000	155310000	EPC_Loop_3181	CLK2	PKLR	promoter	promoter
1	155270000	155280000	1	155310000	155320000	EPC_Loop_3182	CLK2	FDPS	promoter	5' UTR
1	155270000	155280000	1	155320000	155330000	EPC_Loop_3183	CLK2	RUSC1-AS1	promoter	promoter
1	155270000	155280000	1	155320000	155330000	EPC_Loop_3184	CLK2	RUSC1-AS1	promoter	promoter
1	155270000	155280000	1	155560000	155570000	EPC_Loop_3185	CLK2	ASH1L-AS1	promoter	promoter
1	155270000	155280000	1	155590000	155600000	EPC_Loop_3186	CLK2	.	promoter	intergenic
1	155300000	155310000	1	155320000	155330000	EPC_Loop_3187	PKLR	RUSC1-AS1	promoter	promoter
1	155300000	155310000	1	155320000	155330000	EPC_Loop_3188	PKLR	RUSC1-AS1	promoter	promoter
1	155300000	155310000	1	155560000	155570000	EPC_Loop_3189	PKLR	ASH1L-AS1	promoter	promoter
1	155320000	155330000	1	155540000	155550000	EPC_Loop_3190	RUSC1-AS1	ASH1L	promoter	5' UTR
1	155320000	155330000	1	155560000	155570000	EPC_Loop_3191	RUSC1-AS1	ASH1L-AS1	promoter	promoter
1	155320000	155330000	1	155560000	155570000	EPC_Loop_3192	RUSC1-AS1	ASH1L-AS1	promoter	promoter
1	155320000	155330000	1	155590000	155600000	EPC_Loop_3193	RUSC1-AS1	.	promoter	intergenic
1	155320000	155330000	1	155680000	155690000	EPC_Loop_3194	RUSC1-AS1	YY1AP1	promoter	promoter
1	155340000	155350000	1	155370000	155380000	EPC_Loop_3195	ASH1L	ASH1L	exon	exon
1	155340000	155350000	1	155530000	155540000	EPC_Loop_3196	ASH1L	ASH1L	exon	5' UTR
1	155340000	155350000	1	155560000	155570000	EPC_Loop_3197	ASH1L	ASH1L-AS1	exon	promoter
1	155350000	155360000	1	155370000	155380000	EPC_Loop_3198	ASH1L	ASH1L	exon	exon
1	155390000	155400000	1	155410000	155420000	EPC_Loop_3199	ASH1L	ASH1L	exon	exon
1	155390000	155400000	1	155560000	155570000	EPC_Loop_3200	ASH1L	ASH1L-AS1	exon	promoter
1	155390000	155400000	1	155560000	155570000	EPC_Loop_3201	ASH1L	ASH1L-AS1	exon	promoter
1	15540000	15550000	1	15680000	15690000	EPC_Loop_3202	DNAJC16	PLEKHM2	5' UTR	promoter
1	155400000	155410000	1	155460000	155470000	EPC_Loop_3203	ASH1L	ASH1L	intron	intron
1	155400000	155410000	1	155520000	155530000	EPC_Loop_3204	ASH1L	ASH1L	intron	5' UTR
1	155400000	155410000	1	155550000	155560000	EPC_Loop_3205	ASH1L	ASH1L	intron	5' UTR
1	155400000	155410000	1	155560000	155570000	EPC_Loop_3206	ASH1L	ASH1L-AS1	intron	promoter
1	155400000	155410000	1	155560000	155570000	EPC_Loop_3207	ASH1L	ASH1L-AS1	intron	promoter
1	155410000	155420000	1	155430000	155440000	EPC_Loop_3208	ASH1L	ASH1L	exon	exon
1	155410000	155420000	1	155560000	155570000	EPC_Loop_3209	ASH1L	ASH1L-AS1	exon	promoter
1	155430000	155440000	1	155540000	155550000	EPC_Loop_3210	ASH1L	ASH1L	exon	5' UTR
1	155430000	155440000	1	155560000	155570000	EPC_Loop_3211	ASH1L	ASH1L-AS1	exon	promoter
1	155450000	155460000	1	155470000	155480000	EPC_Loop_3212	ASH1L	ASH1L	exon	exon
1	155450000	155460000	1	155490000	155500000	EPC_Loop_3213	ASH1L	ASH1L	exon	intron
1	155450000	155460000	1	155510000	155520000	EPC_Loop_3214	ASH1L	ASH1L	exon	intron
1	155450000	155460000	1	155520000	155530000	EPC_Loop_3215	ASH1L	ASH1L	exon	5' UTR
1	155450000	155460000	1	155530000	155540000	EPC_Loop_3216	ASH1L	ASH1L	exon	5' UTR
1	155450000	155460000	1	155540000	155550000	EPC_Loop_3217	ASH1L	ASH1L	exon	5' UTR
1	155450000	155460000	1	155560000	155570000	EPC_Loop_3218	ASH1L	ASH1L-AS1	exon	promoter
1	155460000	155470000	1	155480000	155490000	EPC_Loop_3219	ASH1L	ASH1L	intron	exon
1	155460000	155470000	1	155480000	155490000	EPC_Loop_3220	ASH1L	ASH1L	intron	exon
1	155460000	155470000	1	155490000	155500000	EPC_Loop_3221	ASH1L	ASH1L	intron	intron
1	155460000	155470000	1	155500000	155510000	EPC_Loop_3222	ASH1L	ASH1L	intron	intron
1	155460000	155470000	1	155510000	155520000	EPC_Loop_3223	ASH1L	ASH1L	intron	intron
1	155460000	155470000	1	155520000	155530000	EPC_Loop_3224	ASH1L	ASH1L	intron	5' UTR
1	155460000	155470000	1	155520000	155530000	EPC_Loop_3225	ASH1L	ASH1L	intron	5' UTR
1	155460000	155470000	1	155530000	155540000	EPC_Loop_3226	ASH1L	ASH1L	intron	5' UTR
1	155460000	155470000	1	155530000	155540000	EPC_Loop_3227	ASH1L	ASH1L	intron	5' UTR
1	155460000	155470000	1	155560000	155570000	EPC_Loop_3228	ASH1L	ASH1L-AS1	intron	promoter
1	155460000	155470000	1	155560000	155570000	EPC_Loop_3229	ASH1L	ASH1L-AS1	intron	promoter
1	155460000	155470000	1	155650000	155660000	EPC_Loop_3230	ASH1L	YY1AP1	intron	5' UTR
1	155470000	155480000	1	155490000	155500000	EPC_Loop_3231	ASH1L	ASH1L	exon	intron
1	155470000	155480000	1	155520000	155530000	EPC_Loop_3232	ASH1L	ASH1L	exon	5' UTR
1	155470000	155480000	1	155530000	155540000	EPC_Loop_3233	ASH1L	ASH1L	exon	5' UTR
1	155470000	155480000	1	155560000	155570000	EPC_Loop_3234	ASH1L	ASH1L-AS1	exon	promoter
1	155470000	155480000	1	155560000	155570000	EPC_Loop_3235	ASH1L	ASH1L-AS1	exon	promoter
1	155480000	155490000	1	155510000	155520000	EPC_Loop_3236	ASH1L	ASH1L	exon	intron
1	155490000	155500000	1	155510000	155520000	EPC_Loop_3237	ASH1L	ASH1L	intron	intron
1	155490000	155500000	1	155540000	155550000	EPC_Loop_3238	ASH1L	ASH1L	intron	5' UTR
1	155490000	155500000	1	155560000	155570000	EPC_Loop_3239	ASH1L	ASH1L-AS1	intron	promoter
1	155490000	155500000	1	155560000	155570000	EPC_Loop_3240	ASH1L	ASH1L-AS1	intron	promoter
1	15550000	15560000	1	15700000	15710000	EPC_Loop_3241	DNAJC16	PLEKHM2	5' UTR	intron
1	155500000	155510000	1	155550000	155560000	EPC_Loop_3242	ASH1L	ASH1L	intron	5' UTR
1	155500000	155510000	1	155560000	155570000	EPC_Loop_3243	ASH1L	ASH1L-AS1	intron	promoter
1	155510000	155520000	1	155530000	155540000	EPC_Loop_3244	ASH1L	ASH1L	intron	5' UTR
1	155510000	155520000	1	155550000	155560000	EPC_Loop_3245	ASH1L	ASH1L	intron	5' UTR
1	155510000	155520000	1	155560000	155570000	EPC_Loop_3246	ASH1L	ASH1L-AS1	intron	promoter
1	155510000	155520000	1	155560000	155570000	EPC_Loop_3247	ASH1L	ASH1L-AS1	intron	promoter
1	155520000	155530000	1	155540000	155550000	EPC_Loop_3248	ASH1L	ASH1L	5' UTR	5' UTR
1	155520000	155530000	1	155560000	155570000	EPC_Loop_3249	ASH1L	ASH1L-AS1	5' UTR	promoter
1	155520000	155530000	1	155560000	155570000	EPC_Loop_3250	ASH1L	ASH1L-AS1	5' UTR	promoter
1	155530000	155540000	1	155550000	155560000	EPC_Loop_3251	ASH1L	ASH1L	5' UTR	5' UTR
1	155530000	155540000	1	155550000	155560000	EPC_Loop_3252	ASH1L	ASH1L	5' UTR	5' UTR
1	155530000	155540000	1	155560000	155570000	EPC_Loop_3253	ASH1L	ASH1L-AS1	5' UTR	promoter
1	155530000	155540000	1	155560000	155570000	EPC_Loop_3254	ASH1L	ASH1L-AS1	5' UTR	promoter
1	155560000	155570000	1	155680000	155690000	EPC_Loop_3255	ASH1L-AS1	YY1AP1	promoter	promoter
1	15560000	15570000	1	15700000	15710000	EPC_Loop_3256	DNAJC16	PLEKHM2	5' UTR	intron
1	155600000	155610000	1	155640000	155650000	EPC_Loop_3257	.	.	intergenic	intergenic
1	155650000	155660000	1	155670000	155680000	EPC_Loop_3258	YY1AP1	YY1AP1	5' UTR	exon
1	155650000	155660000	1	155680000	155690000	EPC_Loop_3259	YY1AP1	YY1AP1	5' UTR	promoter
1	155650000	155660000	1	155680000	155690000	EPC_Loop_3260	YY1AP1	YY1AP1	5' UTR	promoter
1	155660000	155670000	1	155680000	155690000	EPC_Loop_3261	YY1AP1	YY1AP1	3' UTR	promoter
1	155660000	155670000	1	155720000	155730000	EPC_Loop_3262	YY1AP1	DAP3	3' UTR	exon
1	155680000	155690000	1	155700000	155710000	EPC_Loop_3263	YY1AP1	DAP3	promoter	5' UTR
1	155680000	155690000	1	155700000	155710000	EPC_Loop_3264	YY1AP1	DAP3	promoter	5' UTR
1	155680000	155690000	1	155720000	155730000	EPC_Loop_3265	YY1AP1	DAP3	promoter	exon
1	155680000	155690000	1	155720000	155730000	EPC_Loop_3266	YY1AP1	DAP3	promoter	exon
1	155680000	155690000	1	155740000	155750000	EPC_Loop_3267	YY1AP1	GON4L	promoter	5' UTR
1	155680000	155690000	1	155740000	155750000	EPC_Loop_3268	YY1AP1	GON4L	promoter	5' UTR
1	155680000	155690000	1	155850000	155860000	EPC_Loop_3269	YY1AP1	SYT11	promoter	promoter
1	155680000	155690000	1	155850000	155860000	EPC_Loop_3270	YY1AP1	SYT11	promoter	promoter
1	155680000	155690000	1	155980000	155990000	EPC_Loop_3271	YY1AP1	.	promoter	intergenic
1	155690000	155700000	1	155720000	155730000	EPC_Loop_3272	DAP3	DAP3	5' UTR	exon
1	155740000	155750000	1	155980000	155990000	EPC_Loop_3273	GON4L	.	5' UTR	intergenic
1	155760000	155770000	1	155790000	155800000	EPC_Loop_3274	GON4L	GON4L	5' UTR	exon
1	155790000	155800000	1	155810000	155820000	EPC_Loop_3275	GON4L	GON4L	exon	exon
1	155790000	155800000	1	155850000	155860000	EPC_Loop_3276	GON4L	SYT11	exon	promoter
1	155800000	155810000	1	155830000	155840000	EPC_Loop_3277	GON4L	GON4L	exon	intron
1	155800000	155810000	1	155840000	155850000	EPC_Loop_3278	GON4L	GON4L	exon	intron
1	155800000	155810000	1	155890000	155900000	EPC_Loop_3279	GON4L	RIT1	exon	5' UTR
1	155810000	155820000	1	155840000	155850000	EPC_Loop_3280	GON4L	GON4L	exon	intron
1	155830000	155840000	1	155850000	155860000	EPC_Loop_3281	GON4L	SYT11	intron	promoter
1	155830000	155840000	1	155850000	155860000	EPC_Loop_3282	GON4L	SYT11	intron	promoter
1	155830000	155840000	1	155890000	155900000	EPC_Loop_3283	GON4L	RIT1	intron	5' UTR
1	155840000	155850000	1	155890000	155900000	EPC_Loop_3284	GON4L	RIT1	intron	5' UTR
1	155850000	155860000	1	155880000	155890000	EPC_Loop_3285	SYT11	SYT11	promoter	3' UTR
1	155850000	155860000	1	155890000	155900000	EPC_Loop_3286	SYT11	RIT1	promoter	5' UTR
1	155850000	155860000	1	155890000	155900000	EPC_Loop_3287	SYT11	RIT1	promoter	5' UTR
1	155850000	155860000	1	155910000	155920000	EPC_Loop_3288	SYT11	KHDC4	promoter	5' UTR
1	155850000	155860000	1	155910000	155920000	EPC_Loop_3289	SYT11	KHDC4	promoter	5' UTR
1	155850000	155860000	1	155930000	155940000	EPC_Loop_3290	SYT11	KHDC4	promoter	promoter
1	155850000	155860000	1	155980000	155990000	EPC_Loop_3291	SYT11	.	promoter	intergenic
1	155850000	155860000	1	155980000	155990000	EPC_Loop_3292	SYT11	.	promoter	intergenic
1	155850000	155860000	1	156050000	156060000	EPC_Loop_3293	SYT11	UBQLN4	promoter	promoter
1	155860000	155870000	1	155880000	155890000	EPC_Loop_3294	SYT11	SYT11	exon	3' UTR
1	155860000	155870000	1	155880000	155890000	EPC_Loop_3295	SYT11	SYT11	exon	3' UTR
1	155860000	155870000	1	155890000	155900000	EPC_Loop_3296	SYT11	RIT1	exon	5' UTR
1	155860000	155870000	1	155890000	155900000	EPC_Loop_3297	SYT11	RIT1	exon	5' UTR
1	155860000	155870000	1	155910000	155920000	EPC_Loop_3298	SYT11	KHDC4	exon	5' UTR
1	155860000	155870000	1	155910000	155920000	EPC_Loop_3299	SYT11	KHDC4	exon	5' UTR
1	155860000	155870000	1	155980000	155990000	EPC_Loop_3300	SYT11	.	exon	intergenic
1	155870000	155880000	1	155890000	155900000	EPC_Loop_3301	SYT11	RIT1	intron	5' UTR
1	155880000	155890000	1	155910000	155920000	EPC_Loop_3302	SYT11	KHDC4	3' UTR	5' UTR
1	155890000	155900000	1	155910000	155920000	EPC_Loop_3303	RIT1	KHDC4	5' UTR	5' UTR
1	155890000	155900000	1	155910000	155920000	EPC_Loop_3304	RIT1	KHDC4	5' UTR	5' UTR
1	155890000	155900000	1	155920000	155930000	EPC_Loop_3305	RIT1	KHDC4	5' UTR	exon
1	155890000	155900000	1	155970000	155980000	EPC_Loop_3306	RIT1	ARHGEF2	5' UTR	promoter
1	155890000	155900000	1	155980000	155990000	EPC_Loop_3307	RIT1	.	5' UTR	intergenic
1	155890000	155900000	1	155980000	155990000	EPC_Loop_3308	RIT1	.	5' UTR	intergenic
1	15590000	15600000	1	15680000	15690000	EPC_Loop_3309	.	PLEKHM2	intergenic	promoter
1	15590000	15600000	1	15680000	15690000	EPC_Loop_3310	.	PLEKHM2	intergenic	promoter
1	15590000	15600000	1	15700000	15710000	EPC_Loop_3311	.	PLEKHM2	intergenic	intron
1	15590000	15600000	1	15700000	15710000	EPC_Loop_3312	.	PLEKHM2	intergenic	intron
1	155910000	155920000	1	155930000	155940000	EPC_Loop_3313	KHDC4	KHDC4	5' UTR	promoter
1	155910000	155920000	1	155930000	155940000	EPC_Loop_3314	KHDC4	KHDC4	5' UTR	promoter
1	155910000	155920000	1	155960000	155970000	EPC_Loop_3315	KHDC4	ARHGEF2	5' UTR	exon
1	155910000	155920000	1	155970000	155980000	EPC_Loop_3316	KHDC4	ARHGEF2	5' UTR	promoter
1	155910000	155920000	1	155980000	155990000	EPC_Loop_3317	KHDC4	.	5' UTR	intergenic
1	155910000	155920000	1	155980000	155990000	EPC_Loop_3318	KHDC4	.	5' UTR	intergenic
1	155910000	155920000	1	156120000	156130000	EPC_Loop_3319	KHDC4	LMNA	5' UTR	intron
1	155920000	155930000	1	155970000	155980000	EPC_Loop_3320	KHDC4	ARHGEF2	exon	promoter
1	155920000	155930000	1	155980000	155990000	EPC_Loop_3321	KHDC4	.	exon	intergenic
1	155930000	155940000	1	155960000	155970000	EPC_Loop_3322	KHDC4	ARHGEF2	promoter	exon
1	155930000	155940000	1	155960000	155970000	EPC_Loop_3323	KHDC4	ARHGEF2	promoter	exon
1	155930000	155940000	1	155970000	155980000	EPC_Loop_3324	KHDC4	ARHGEF2	promoter	promoter
1	155930000	155940000	1	155970000	155980000	EPC_Loop_3325	KHDC4	ARHGEF2	promoter	promoter
1	155930000	155940000	1	155980000	155990000	EPC_Loop_3326	KHDC4	.	promoter	intergenic
1	155930000	155940000	1	155980000	155990000	EPC_Loop_3327	KHDC4	.	promoter	intergenic
1	155930000	155940000	1	155990000	156000000	EPC_Loop_3328	KHDC4	.	promoter	intergenic
1	155930000	155940000	1	156000000	156010000	EPC_Loop_3329	KHDC4	SSR2	promoter	5' UTR
1	155930000	155940000	1	156010000	156020000	EPC_Loop_3330	KHDC4	SSR2	promoter	exon
1	155930000	155940000	1	156010000	156020000	EPC_Loop_3331	KHDC4	SSR2	promoter	exon
1	155930000	155940000	1	156020000	156030000	EPC_Loop_3332	KHDC4	SSR2	promoter	promoter
1	155930000	155940000	1	156050000	156060000	EPC_Loop_3333	KHDC4	UBQLN4	promoter	promoter
1	155930000	155940000	1	156050000	156060000	EPC_Loop_3334	KHDC4	UBQLN4	promoter	promoter
1	155930000	155940000	1	156060000	156070000	EPC_Loop_3335	KHDC4	RAB25	promoter	promoter
1	155930000	155940000	1	156120000	156130000	EPC_Loop_3336	KHDC4	LMNA	promoter	intron
1	155940000	155950000	1	155960000	155970000	EPC_Loop_3337	ARHGEF2	ARHGEF2	5' UTR	exon
1	155940000	155950000	1	155970000	155980000	EPC_Loop_3338	ARHGEF2	ARHGEF2	5' UTR	promoter
1	155940000	155950000	1	155980000	155990000	EPC_Loop_3339	ARHGEF2	.	5' UTR	intergenic
1	155940000	155950000	1	155980000	155990000	EPC_Loop_3340	ARHGEF2	.	5' UTR	intergenic
1	155950000	155960000	1	155970000	155980000	EPC_Loop_3341	ARHGEF2	ARHGEF2	exon	promoter
1	155950000	155960000	1	155970000	155980000	EPC_Loop_3342	ARHGEF2	ARHGEF2	exon	promoter
1	155950000	155960000	1	155980000	155990000	EPC_Loop_3343	ARHGEF2	.	exon	intergenic
1	155950000	155960000	1	155980000	155990000	EPC_Loop_3344	ARHGEF2	.	exon	intergenic
1	155960000	155970000	1	155980000	155990000	EPC_Loop_3345	ARHGEF2	.	exon	intergenic
1	155960000	155970000	1	155980000	155990000	EPC_Loop_3346	ARHGEF2	.	exon	intergenic
1	155960000	155970000	1	155990000	156000000	EPC_Loop_3347	ARHGEF2	.	exon	intergenic
1	155960000	155970000	1	156000000	156010000	EPC_Loop_3348	ARHGEF2	SSR2	exon	5' UTR
1	155960000	155970000	1	156120000	156130000	EPC_Loop_3349	ARHGEF2	LMNA	exon	intron
1	155970000	155980000	1	155990000	156000000	EPC_Loop_3350	ARHGEF2	.	promoter	intergenic
1	155970000	155980000	1	156000000	156010000	EPC_Loop_3351	ARHGEF2	SSR2	promoter	5' UTR
1	155970000	155980000	1	156050000	156060000	EPC_Loop_3352	ARHGEF2	UBQLN4	promoter	promoter
1	155970000	155980000	1	156050000	156060000	EPC_Loop_3353	ARHGEF2	UBQLN4	promoter	promoter
1	155970000	155980000	1	156100000	156110000	EPC_Loop_3354	ARHGEF2	LMNA	promoter	5' UTR
1	155970000	155980000	1	156120000	156130000	EPC_Loop_3355	ARHGEF2	LMNA	promoter	intron
1	155980000	155990000	1	156010000	156020000	EPC_Loop_3356	.	SSR2	intergenic	exon
1	155980000	155990000	1	156050000	156060000	EPC_Loop_3357	.	UBQLN4	intergenic	promoter
1	155980000	155990000	1	156070000	156080000	EPC_Loop_3358	.	RAB25	intergenic	5' UTR
1	155980000	155990000	1	156100000	156110000	EPC_Loop_3359	.	LMNA	intergenic	5' UTR
1	155980000	155990000	1	156110000	156120000	EPC_Loop_3360	.	LMNA	intergenic	5' UTR
1	155980000	155990000	1	156120000	156130000	EPC_Loop_3361	.	LMNA	intergenic	intron
1	15600000	15610000	1	15650000	15660000	EPC_Loop_3362	.	DDI2	intergenic	3' UTR
1	15600000	15610000	1	15680000	15690000	EPC_Loop_3363	.	PLEKHM2	intergenic	promoter
1	15600000	15610000	1	15680000	15690000	EPC_Loop_3364	.	PLEKHM2	intergenic	promoter
1	15600000	15610000	1	15700000	15710000	EPC_Loop_3365	.	PLEKHM2	intergenic	intron
1	15600000	15610000	1	15700000	15710000	EPC_Loop_3366	.	PLEKHM2	intergenic	intron
1	15600000	15610000	1	15760000	15770000	EPC_Loop_3367	.	FBLIM1	intergenic	5' UTR
1	15600000	15610000	1	15760000	15770000	EPC_Loop_3368	.	FBLIM1	intergenic	5' UTR
1	156000000	156010000	1	156020000	156030000	EPC_Loop_3369	SSR2	SSR2	5' UTR	promoter
1	156020000	156030000	1	156040000	156050000	EPC_Loop_3370	SSR2	UBQLN4	promoter	exon
1	156020000	156030000	1	156050000	156060000	EPC_Loop_3371	SSR2	UBQLN4	promoter	promoter
1	156020000	156030000	1	156050000	156060000	EPC_Loop_3372	SSR2	UBQLN4	promoter	promoter
1	156020000	156030000	1	156060000	156070000	EPC_Loop_3373	SSR2	RAB25	promoter	promoter
1	156020000	156030000	1	156070000	156080000	EPC_Loop_3374	SSR2	RAB25	promoter	5' UTR
1	156050000	156060000	1	156070000	156080000	EPC_Loop_3375	UBQLN4	RAB25	promoter	5' UTR
1	156050000	156060000	1	156080000	156090000	EPC_Loop_3376	UBQLN4	MEX3A	promoter	promoter
1	156050000	156060000	1	156120000	156130000	EPC_Loop_3377	UBQLN4	LMNA	promoter	intron
1	156050000	156060000	1	156120000	156130000	EPC_Loop_3378	UBQLN4	LMNA	promoter	intron
1	156080000	156090000	1	156100000	156110000	EPC_Loop_3379	MEX3A	LMNA	promoter	5' UTR
1	156080000	156090000	1	156120000	156130000	EPC_Loop_3380	MEX3A	LMNA	promoter	intron
1	156080000	156090000	1	156120000	156130000	EPC_Loop_3381	MEX3A	LMNA	promoter	intron
1	156080000	156090000	1	156130000	156140000	EPC_Loop_3382	MEX3A	LMNA	promoter	3' UTR
1	156080000	156090000	1	156130000	156140000	EPC_Loop_3383	MEX3A	LMNA	promoter	3' UTR
1	156080000	156090000	1	156140000	156150000	EPC_Loop_3384	MEX3A	SEMA4A	promoter	promoter
1	156080000	156090000	1	156140000	156150000	EPC_Loop_3385	MEX3A	SEMA4A	promoter	promoter
1	156080000	156090000	1	156210000	156220000	EPC_Loop_3386	MEX3A	PMF1	promoter	promoter
1	156080000	156090000	1	156210000	156220000	EPC_Loop_3387	MEX3A	PMF1	promoter	promoter
1	156080000	156090000	1	156230000	156240000	EPC_Loop_3388	MEX3A	PMF1-BGLAP	promoter	exon
1	156080000	156090000	1	156230000	156240000	EPC_Loop_3389	MEX3A	PMF1-BGLAP	promoter	exon
1	156090000	156100000	1	156110000	156120000	EPC_Loop_3390	LMNA	LMNA	5' UTR	5' UTR
1	156090000	156100000	1	156110000	156120000	EPC_Loop_3391	LMNA	LMNA	5' UTR	5' UTR
1	156090000	156100000	1	156120000	156130000	EPC_Loop_3392	LMNA	LMNA	5' UTR	intron
1	156090000	156100000	1	156120000	156130000	EPC_Loop_3393	LMNA	LMNA	5' UTR	intron
1	156090000	156100000	1	156130000	156140000	EPC_Loop_3394	LMNA	LMNA	5' UTR	3' UTR
1	156090000	156100000	1	156130000	156140000	EPC_Loop_3395	LMNA	LMNA	5' UTR	3' UTR
1	156090000	156100000	1	156140000	156150000	EPC_Loop_3396	LMNA	SEMA4A	5' UTR	promoter
1	156090000	156100000	1	156140000	156150000	EPC_Loop_3397	LMNA	SEMA4A	5' UTR	promoter
1	156090000	156100000	1	156210000	156220000	EPC_Loop_3398	LMNA	PMF1	5' UTR	promoter
1	156090000	156100000	1	156210000	156220000	EPC_Loop_3399	LMNA	PMF1	5' UTR	promoter
1	156090000	156100000	1	156220000	156230000	EPC_Loop_3400	LMNA	PMF1	5' UTR	intron
1	156090000	156100000	1	156230000	156240000	EPC_Loop_3401	LMNA	PMF1-BGLAP	5' UTR	exon
1	156090000	156100000	1	156230000	156240000	EPC_Loop_3402	LMNA	PMF1-BGLAP	5' UTR	exon
1	15610000	15620000	1	15680000	15690000	EPC_Loop_3403	DDI2	PLEKHM2	promoter	promoter
1	15610000	15620000	1	15680000	15690000	EPC_Loop_3404	DDI2	PLEKHM2	promoter	promoter
1	15610000	15620000	1	15700000	15710000	EPC_Loop_3405	DDI2	PLEKHM2	promoter	intron
1	15610000	15620000	1	15700000	15710000	EPC_Loop_3406	DDI2	PLEKHM2	promoter	intron
1	15610000	15620000	1	15750000	15760000	EPC_Loop_3407	DDI2	FBLIM1	promoter	promoter
1	15610000	15620000	1	15760000	15770000	EPC_Loop_3408	DDI2	FBLIM1	promoter	5' UTR
1	156100000	156110000	1	156120000	156130000	EPC_Loop_3409	LMNA	LMNA	5' UTR	intron
1	156100000	156110000	1	156120000	156130000	EPC_Loop_3410	LMNA	LMNA	5' UTR	intron
1	156100000	156110000	1	156130000	156140000	EPC_Loop_3411	LMNA	LMNA	5' UTR	3' UTR
1	156100000	156110000	1	156130000	156140000	EPC_Loop_3412	LMNA	LMNA	5' UTR	3' UTR
1	156100000	156110000	1	156140000	156150000	EPC_Loop_3413	LMNA	SEMA4A	5' UTR	promoter
1	156100000	156110000	1	156140000	156150000	EPC_Loop_3414	LMNA	SEMA4A	5' UTR	promoter
1	156100000	156110000	1	156190000	156200000	EPC_Loop_3415	LMNA	SLC25A44	5' UTR	promoter
1	156100000	156110000	1	156210000	156220000	EPC_Loop_3416	LMNA	PMF1	5' UTR	promoter
1	156100000	156110000	1	156210000	156220000	EPC_Loop_3417	LMNA	PMF1	5' UTR	promoter
1	156100000	156110000	1	156230000	156240000	EPC_Loop_3418	LMNA	PMF1-BGLAP	5' UTR	exon
1	156100000	156110000	1	156230000	156240000	EPC_Loop_3419	LMNA	PMF1-BGLAP	5' UTR	exon
1	156110000	156120000	1	156130000	156140000	EPC_Loop_3420	LMNA	LMNA	5' UTR	3' UTR
1	156110000	156120000	1	156130000	156140000	EPC_Loop_3421	LMNA	LMNA	5' UTR	3' UTR
1	156110000	156120000	1	156140000	156150000	EPC_Loop_3422	LMNA	SEMA4A	5' UTR	promoter
1	156110000	156120000	1	156210000	156220000	EPC_Loop_3423	LMNA	PMF1	5' UTR	promoter
1	156110000	156120000	1	156210000	156220000	EPC_Loop_3424	LMNA	PMF1	5' UTR	promoter
1	156120000	156130000	1	156140000	156150000	EPC_Loop_3425	LMNA	SEMA4A	intron	promoter
1	156120000	156130000	1	156140000	156150000	EPC_Loop_3426	LMNA	SEMA4A	intron	promoter
1	156120000	156130000	1	156190000	156200000	EPC_Loop_3427	LMNA	SLC25A44	intron	promoter
1	156120000	156130000	1	156190000	156200000	EPC_Loop_3428	LMNA	SLC25A44	intron	promoter
1	156120000	156130000	1	156210000	156220000	EPC_Loop_3429	LMNA	PMF1	intron	promoter
1	156120000	156130000	1	156210000	156220000	EPC_Loop_3430	LMNA	PMF1	intron	promoter
1	156120000	156130000	1	156220000	156230000	EPC_Loop_3431	LMNA	PMF1	intron	intron
1	156120000	156130000	1	156220000	156230000	EPC_Loop_3432	LMNA	PMF1	intron	intron
1	156120000	156130000	1	156230000	156240000	EPC_Loop_3433	LMNA	PMF1-BGLAP	intron	exon
1	156120000	156130000	1	156230000	156240000	EPC_Loop_3434	LMNA	PMF1-BGLAP	intron	exon
1	156120000	156130000	1	156270000	156280000	EPC_Loop_3435	LMNA	SMG5	intron	5' UTR
1	156120000	156130000	1	156280000	156290000	EPC_Loop_3436	LMNA	TMEM79	intron	promoter
1	156120000	156130000	1	156310000	156320000	EPC_Loop_3437	LMNA	CCT3	intron	exon
1	156120000	156130000	1	156340000	156350000	EPC_Loop_3438	LMNA	TSACC	intron	3' UTR
1	156120000	156130000	1	156500000	156510000	EPC_Loop_3439	LMNA	MEF2D	intron	promoter
1	156120000	156130000	1	156500000	156510000	EPC_Loop_3440	LMNA	MEF2D	intron	promoter
1	156130000	156140000	1	156190000	156200000	EPC_Loop_3441	LMNA	SLC25A44	3' UTR	promoter
1	156130000	156140000	1	156210000	156220000	EPC_Loop_3442	LMNA	PMF1	3' UTR	promoter
1	156130000	156140000	1	156220000	156230000	EPC_Loop_3443	LMNA	PMF1	3' UTR	intron
1	156140000	156150000	1	156190000	156200000	EPC_Loop_3444	SEMA4A	SLC25A44	promoter	promoter
1	156140000	156150000	1	156210000	156220000	EPC_Loop_3445	SEMA4A	PMF1	promoter	promoter
1	156140000	156150000	1	156220000	156230000	EPC_Loop_3446	SEMA4A	PMF1	promoter	intron
1	156140000	156150000	1	156220000	156230000	EPC_Loop_3447	SEMA4A	PMF1	promoter	intron
1	156140000	156150000	1	156230000	156240000	EPC_Loop_3448	SEMA4A	PMF1-BGLAP	promoter	exon
1	156140000	156150000	1	156310000	156320000	EPC_Loop_3449	SEMA4A	CCT3	promoter	exon
1	156150000	156160000	1	156190000	156200000	EPC_Loop_3450	SEMA4A	SLC25A44	promoter	promoter
1	156150000	156160000	1	156210000	156220000	EPC_Loop_3451	SEMA4A	PMF1	promoter	promoter
1	156150000	156160000	1	156210000	156220000	EPC_Loop_3452	SEMA4A	PMF1	promoter	promoter
1	156160000	156170000	1	156190000	156200000	EPC_Loop_3453	SEMA4A	SLC25A44	exon	promoter
1	156160000	156170000	1	156190000	156200000	EPC_Loop_3454	SEMA4A	SLC25A44	exon	promoter
1	156160000	156170000	1	156210000	156220000	EPC_Loop_3455	SEMA4A	PMF1	exon	promoter
1	156160000	156170000	1	156210000	156220000	EPC_Loop_3456	SEMA4A	PMF1	exon	promoter
1	156190000	156200000	1	156210000	156220000	EPC_Loop_3457	SLC25A44	PMF1	promoter	promoter
1	156190000	156200000	1	156210000	156220000	EPC_Loop_3458	SLC25A44	PMF1	promoter	promoter
1	156190000	156200000	1	156220000	156230000	EPC_Loop_3459	SLC25A44	PMF1	promoter	intron
1	156190000	156200000	1	156230000	156240000	EPC_Loop_3460	SLC25A44	PMF1-BGLAP	promoter	exon
1	15620000	15630000	1	15650000	15660000	EPC_Loop_3461	DDI2	DDI2	exon	3' UTR
1	15620000	15630000	1	15680000	15690000	EPC_Loop_3462	DDI2	PLEKHM2	exon	promoter
1	15620000	15630000	1	15680000	15690000	EPC_Loop_3463	DDI2	PLEKHM2	exon	promoter
1	15620000	15630000	1	15700000	15710000	EPC_Loop_3464	DDI2	PLEKHM2	exon	intron
1	15620000	15630000	1	15700000	15710000	EPC_Loop_3465	DDI2	PLEKHM2	exon	intron
1	15620000	15630000	1	15750000	15760000	EPC_Loop_3466	DDI2	FBLIM1	exon	promoter
1	156210000	156220000	1	156230000	156240000	EPC_Loop_3467	PMF1	PMF1-BGLAP	promoter	exon
1	156270000	156280000	1	156320000	156330000	EPC_Loop_3468	SMG5	CCT3	5' UTR	exon
1	156300000	156310000	1	156330000	156340000	EPC_Loop_3469	CCT3	TSACC	5' UTR	promoter
1	156330000	156340000	1	156500000	156510000	EPC_Loop_3470	TSACC	MEF2D	promoter	promoter
1	156380000	156390000	1	156450000	156460000	EPC_Loop_3471	RHBG	.	5' UTR	intergenic
1	156450000	156460000	1	156470000	156480000	EPC_Loop_3472	.	MEF2D	intergenic	exon
1	156450000	156460000	1	156490000	156500000	EPC_Loop_3473	.	MEF2D	intergenic	5' UTR
1	156450000	156460000	1	156500000	156510000	EPC_Loop_3474	.	MEF2D	intergenic	promoter
1	156450000	156460000	1	156500000	156510000	EPC_Loop_3475	.	MEF2D	intergenic	promoter
1	156450000	156460000	1	156510000	156520000	EPC_Loop_3476	.	.	intergenic	intergenic
1	156450000	156460000	1	156570000	156580000	EPC_Loop_3477	.	IQGAP3	intergenic	promoter
1	156450000	156460000	1	156570000	156580000	EPC_Loop_3478	.	IQGAP3	intergenic	promoter
1	156450000	156460000	1	156590000	156600000	EPC_Loop_3479	.	GPATCH4	intergenic	5' UTR
1	156450000	156460000	1	156600000	156610000	EPC_Loop_3480	.	GPATCH4	intergenic	promoter
1	156450000	156460000	1	156610000	156620000	EPC_Loop_3481	.	HAPLN2	intergenic	promoter
1	156460000	156470000	1	156500000	156510000	EPC_Loop_3482	MEF2D	MEF2D	5' UTR	promoter
1	156460000	156470000	1	156500000	156510000	EPC_Loop_3483	MEF2D	MEF2D	5' UTR	promoter
1	156460000	156470000	1	156600000	156610000	EPC_Loop_3484	MEF2D	GPATCH4	5' UTR	promoter
1	156470000	156480000	1	156490000	156500000	EPC_Loop_3485	MEF2D	MEF2D	exon	5' UTR
1	156470000	156480000	1	156490000	156500000	EPC_Loop_3486	MEF2D	MEF2D	exon	5' UTR
1	156470000	156480000	1	156500000	156510000	EPC_Loop_3487	MEF2D	MEF2D	exon	promoter
1	156470000	156480000	1	156500000	156510000	EPC_Loop_3488	MEF2D	MEF2D	exon	promoter
1	156470000	156480000	1	156510000	156520000	EPC_Loop_3489	MEF2D	.	exon	intergenic
1	156470000	156480000	1	156570000	156580000	EPC_Loop_3490	MEF2D	IQGAP3	exon	promoter
1	156470000	156480000	1	156570000	156580000	EPC_Loop_3491	MEF2D	IQGAP3	exon	promoter
1	156470000	156480000	1	156600000	156610000	EPC_Loop_3492	MEF2D	GPATCH4	exon	promoter
1	156470000	156480000	1	156600000	156610000	EPC_Loop_3493	MEF2D	GPATCH4	exon	promoter
1	156480000	156490000	1	156500000	156510000	EPC_Loop_3494	MEF2D	MEF2D	5' UTR	promoter
1	156480000	156490000	1	156500000	156510000	EPC_Loop_3495	MEF2D	MEF2D	5' UTR	promoter
1	156480000	156490000	1	156570000	156580000	EPC_Loop_3496	MEF2D	IQGAP3	5' UTR	promoter
1	156480000	156490000	1	156570000	156580000	EPC_Loop_3497	MEF2D	IQGAP3	5' UTR	promoter
1	156480000	156490000	1	156590000	156600000	EPC_Loop_3498	MEF2D	GPATCH4	5' UTR	5' UTR
1	156490000	156500000	1	156520000	156530000	EPC_Loop_3499	MEF2D	IQGAP3	5' UTR	5' UTR
1	156490000	156500000	1	156570000	156580000	EPC_Loop_3500	MEF2D	IQGAP3	5' UTR	promoter
1	156490000	156500000	1	156570000	156580000	EPC_Loop_3501	MEF2D	IQGAP3	5' UTR	promoter
1	156490000	156500000	1	156590000	156600000	EPC_Loop_3502	MEF2D	GPATCH4	5' UTR	5' UTR
1	156490000	156500000	1	156590000	156600000	EPC_Loop_3503	MEF2D	GPATCH4	5' UTR	5' UTR
1	156490000	156500000	1	156600000	156610000	EPC_Loop_3504	MEF2D	GPATCH4	5' UTR	promoter
1	156490000	156500000	1	156600000	156610000	EPC_Loop_3505	MEF2D	GPATCH4	5' UTR	promoter
1	15650000	15660000	1	15680000	15690000	EPC_Loop_3506	DDI2	PLEKHM2	3' UTR	promoter
1	15650000	15660000	1	15680000	15690000	EPC_Loop_3507	DDI2	PLEKHM2	3' UTR	promoter
1	15650000	15660000	1	15700000	15710000	EPC_Loop_3508	DDI2	PLEKHM2	3' UTR	intron
1	156500000	156510000	1	156520000	156530000	EPC_Loop_3509	MEF2D	IQGAP3	promoter	5' UTR
1	156500000	156510000	1	156520000	156530000	EPC_Loop_3510	MEF2D	IQGAP3	promoter	5' UTR
1	156500000	156510000	1	156530000	156540000	EPC_Loop_3511	MEF2D	IQGAP3	promoter	exon
1	156500000	156510000	1	156530000	156540000	EPC_Loop_3512	MEF2D	IQGAP3	promoter	exon
1	156500000	156510000	1	156540000	156550000	EPC_Loop_3513	MEF2D	IQGAP3	promoter	exon
1	156500000	156510000	1	156540000	156550000	EPC_Loop_3514	MEF2D	IQGAP3	promoter	exon
1	156500000	156510000	1	156550000	156560000	EPC_Loop_3515	MEF2D	IQGAP3	promoter	exon
1	156500000	156510000	1	156550000	156560000	EPC_Loop_3516	MEF2D	IQGAP3	promoter	exon
1	156500000	156510000	1	156560000	156570000	EPC_Loop_3517	MEF2D	IQGAP3	promoter	exon
1	156500000	156510000	1	156560000	156570000	EPC_Loop_3518	MEF2D	IQGAP3	promoter	exon
1	156500000	156510000	1	156570000	156580000	EPC_Loop_3519	MEF2D	IQGAP3	promoter	promoter
1	156500000	156510000	1	156570000	156580000	EPC_Loop_3520	MEF2D	IQGAP3	promoter	promoter
1	156500000	156510000	1	156580000	156590000	EPC_Loop_3521	MEF2D	TTC24	promoter	5' UTR
1	156500000	156510000	1	156580000	156590000	EPC_Loop_3522	MEF2D	TTC24	promoter	5' UTR
1	156500000	156510000	1	156590000	156600000	EPC_Loop_3523	MEF2D	GPATCH4	promoter	5' UTR
1	156500000	156510000	1	156590000	156600000	EPC_Loop_3524	MEF2D	GPATCH4	promoter	5' UTR
1	156500000	156510000	1	156600000	156610000	EPC_Loop_3525	MEF2D	GPATCH4	promoter	promoter
1	156500000	156510000	1	156600000	156610000	EPC_Loop_3526	MEF2D	GPATCH4	promoter	promoter
1	156500000	156510000	1	156610000	156620000	EPC_Loop_3527	MEF2D	HAPLN2	promoter	promoter
1	156500000	156510000	1	156610000	156620000	EPC_Loop_3528	MEF2D	HAPLN2	promoter	promoter
1	156500000	156510000	1	156660000	156670000	EPC_Loop_3529	MEF2D	NES	promoter	5' UTR
1	156500000	156510000	1	156740000	156750000	EPC_Loop_3530	MEF2D	HDGF	promoter	5' UTR
1	156500000	156510000	1	156750000	156760000	EPC_Loop_3531	MEF2D	HDGF	promoter	promoter
1	156510000	156520000	1	156570000	156580000	EPC_Loop_3532	.	IQGAP3	intergenic	promoter
1	156510000	156520000	1	156570000	156580000	EPC_Loop_3533	.	IQGAP3	intergenic	promoter
1	156520000	156530000	1	156550000	156560000	EPC_Loop_3534	IQGAP3	IQGAP3	5' UTR	exon
1	156520000	156530000	1	156570000	156580000	EPC_Loop_3535	IQGAP3	IQGAP3	5' UTR	promoter
1	156550000	156560000	1	156570000	156580000	EPC_Loop_3536	IQGAP3	IQGAP3	exon	promoter
1	156550000	156560000	1	156570000	156580000	EPC_Loop_3537	IQGAP3	IQGAP3	exon	promoter
1	156570000	156580000	1	156590000	156600000	EPC_Loop_3538	IQGAP3	GPATCH4	promoter	5' UTR
1	156660000	156670000	1	156680000	156690000	EPC_Loop_3539	NES	.	5' UTR	intergenic
1	156660000	156670000	1	156720000	156730000	EPC_Loop_3540	NES	ISG20L2	5' UTR	promoter
1	156660000	156670000	1	156720000	156730000	EPC_Loop_3541	NES	ISG20L2	5' UTR	promoter
1	156660000	156670000	1	156740000	156750000	EPC_Loop_3542	NES	HDGF	5' UTR	5' UTR
1	156660000	156670000	1	156740000	156750000	EPC_Loop_3543	NES	HDGF	5' UTR	5' UTR
1	156680000	156690000	1	156710000	156720000	EPC_Loop_3544	.	.	intergenic	intergenic
1	156680000	156690000	1	156720000	156730000	EPC_Loop_3545	.	ISG20L2	intergenic	promoter
1	156680000	156690000	1	156720000	156730000	EPC_Loop_3546	.	ISG20L2	intergenic	promoter
1	156680000	156690000	1	156740000	156750000	EPC_Loop_3547	.	HDGF	intergenic	5' UTR
1	156680000	156690000	1	156750000	156760000	EPC_Loop_3548	.	HDGF	intergenic	promoter
1	156690000	156700000	1	156720000	156730000	EPC_Loop_3549	CRABP2	ISG20L2	5' UTR	promoter
1	156690000	156700000	1	156720000	156730000	EPC_Loop_3550	CRABP2	ISG20L2	5' UTR	promoter
1	15670000	15680000	1	15720000	15730000	EPC_Loop_3551	.	PLEKHM2	intergenic	exon
1	156700000	156710000	1	156720000	156730000	EPC_Loop_3552	CRABP2	ISG20L2	promoter	promoter
1	156720000	156730000	1	156740000	156750000	EPC_Loop_3553	ISG20L2	HDGF	promoter	5' UTR
1	156720000	156730000	1	156740000	156750000	EPC_Loop_3554	ISG20L2	HDGF	promoter	5' UTR
1	156720000	156730000	1	156750000	156760000	EPC_Loop_3555	ISG20L2	HDGF	promoter	promoter
1	156720000	156730000	1	156750000	156760000	EPC_Loop_3556	ISG20L2	HDGF	promoter	promoter
1	156720000	156730000	1	156760000	156770000	EPC_Loop_3557	ISG20L2	PRCC	promoter	promoter
1	156720000	156730000	1	156760000	156770000	EPC_Loop_3558	ISG20L2	PRCC	promoter	promoter
1	156720000	156730000	1	156770000	156780000	EPC_Loop_3559	ISG20L2	PRCC	promoter	intron
1	156720000	156730000	1	156780000	156790000	EPC_Loop_3560	ISG20L2	PRCC	promoter	exon
1	156720000	156730000	1	156790000	156800000	EPC_Loop_3561	ISG20L2	PRCC	promoter	exon
1	156720000	156730000	1	156860000	156870000	EPC_Loop_3562	ISG20L2	NTRK1	promoter	promoter
1	156720000	156730000	1	156890000	156900000	EPC_Loop_3563	ISG20L2	PEAR1	promoter	promoter
1	156720000	156730000	1	156890000	156900000	EPC_Loop_3564	ISG20L2	PEAR1	promoter	promoter
1	156720000	156730000	1	156920000	156930000	EPC_Loop_3565	ISG20L2	LRRC71	promoter	promoter
1	156720000	156730000	1	156920000	156930000	EPC_Loop_3566	ISG20L2	LRRC71	promoter	promoter
1	156730000	156740000	1	156760000	156770000	EPC_Loop_3567	RRNAD1	PRCC	3' UTR	promoter
1	156730000	156740000	1	156780000	156790000	EPC_Loop_3568	RRNAD1	PRCC	3' UTR	exon
1	156740000	156750000	1	156760000	156770000	EPC_Loop_3569	HDGF	PRCC	5' UTR	promoter
1	156740000	156750000	1	156760000	156770000	EPC_Loop_3570	HDGF	PRCC	5' UTR	promoter
1	156740000	156750000	1	156780000	156790000	EPC_Loop_3571	HDGF	PRCC	5' UTR	exon
1	156740000	156750000	1	156780000	156790000	EPC_Loop_3572	HDGF	PRCC	5' UTR	exon
1	156740000	156750000	1	156790000	156800000	EPC_Loop_3573	HDGF	PRCC	5' UTR	exon
1	156740000	156750000	1	156790000	156800000	EPC_Loop_3574	HDGF	PRCC	5' UTR	exon
1	156740000	156750000	1	156800000	156810000	EPC_Loop_3575	HDGF	SH2D2A	5' UTR	5' UTR
1	156740000	156750000	1	156800000	156810000	EPC_Loop_3576	HDGF	SH2D2A	5' UTR	5' UTR
1	156740000	156750000	1	156820000	156830000	EPC_Loop_3577	HDGF	NTRK1	5' UTR	intron
1	156740000	156750000	1	156870000	156880000	EPC_Loop_3578	HDGF	NTRK1	5' UTR	exon
1	156740000	156750000	1	156890000	156900000	EPC_Loop_3579	HDGF	PEAR1	5' UTR	promoter
1	156740000	156750000	1	156890000	156900000	EPC_Loop_3580	HDGF	PEAR1	5' UTR	promoter
1	156740000	156750000	1	156900000	156910000	EPC_Loop_3581	HDGF	PEAR1	5' UTR	5' UTR
1	156740000	156750000	1	156920000	156930000	EPC_Loop_3582	HDGF	LRRC71	5' UTR	promoter
1	156750000	156760000	1	156790000	156800000	EPC_Loop_3583	HDGF	PRCC	promoter	exon
1	156750000	156760000	1	156890000	156900000	EPC_Loop_3584	HDGF	PEAR1	promoter	promoter
1	156760000	156770000	1	156780000	156790000	EPC_Loop_3585	PRCC	PRCC	promoter	exon
1	156760000	156770000	1	156780000	156790000	EPC_Loop_3586	PRCC	PRCC	promoter	exon
1	156760000	156770000	1	156790000	156800000	EPC_Loop_3587	PRCC	PRCC	promoter	exon
1	156760000	156770000	1	156890000	156900000	EPC_Loop_3588	PRCC	PEAR1	promoter	promoter
1	156780000	156790000	1	156890000	156900000	EPC_Loop_3589	PRCC	PEAR1	exon	promoter
1	156790000	156800000	1	156810000	156820000	EPC_Loop_3590	PRCC	SH2D2A	exon	promoter
1	156790000	156800000	1	156850000	156860000	EPC_Loop_3591	PRCC	INSRR	exon	promoter
1	156790000	156800000	1	156890000	156900000	EPC_Loop_3592	PRCC	PEAR1	exon	promoter
1	156790000	156800000	1	156890000	156900000	EPC_Loop_3593	PRCC	PEAR1	exon	promoter
1	15680000	15690000	1	15700000	15710000	EPC_Loop_3594	PLEKHM2	PLEKHM2	promoter	intron
1	15680000	15690000	1	15700000	15710000	EPC_Loop_3595	PLEKHM2	PLEKHM2	promoter	intron
1	15680000	15690000	1	15710000	15720000	EPC_Loop_3596	PLEKHM2	PLEKHM2	promoter	exon
1	15680000	15690000	1	15720000	15730000	EPC_Loop_3597	PLEKHM2	PLEKHM2	promoter	exon
1	15680000	15690000	1	15720000	15730000	EPC_Loop_3598	PLEKHM2	PLEKHM2	promoter	exon
1	15680000	15690000	1	15750000	15760000	EPC_Loop_3599	PLEKHM2	FBLIM1	promoter	promoter
1	15680000	15690000	1	15750000	15760000	EPC_Loop_3600	PLEKHM2	FBLIM1	promoter	promoter
1	15680000	15690000	1	15760000	15770000	EPC_Loop_3601	PLEKHM2	FBLIM1	promoter	5' UTR
1	15680000	15690000	1	15760000	15770000	EPC_Loop_3602	PLEKHM2	FBLIM1	promoter	5' UTR
1	156800000	156810000	1	156820000	156830000	EPC_Loop_3603	SH2D2A	NTRK1	5' UTR	intron
1	156800000	156810000	1	156850000	156860000	EPC_Loop_3604	SH2D2A	INSRR	5' UTR	promoter
1	156800000	156810000	1	156850000	156860000	EPC_Loop_3605	SH2D2A	INSRR	5' UTR	promoter
1	156800000	156810000	1	156860000	156870000	EPC_Loop_3606	SH2D2A	NTRK1	5' UTR	promoter
1	156800000	156810000	1	156890000	156900000	EPC_Loop_3607	SH2D2A	PEAR1	5' UTR	promoter
1	156800000	156810000	1	156890000	156900000	EPC_Loop_3608	SH2D2A	PEAR1	5' UTR	promoter
1	156800000	156810000	1	156900000	156910000	EPC_Loop_3609	SH2D2A	PEAR1	5' UTR	5' UTR
1	156810000	156820000	1	156850000	156860000	EPC_Loop_3610	SH2D2A	INSRR	promoter	promoter
1	156810000	156820000	1	156890000	156900000	EPC_Loop_3611	SH2D2A	PEAR1	promoter	promoter
1	156810000	156820000	1	156890000	156900000	EPC_Loop_3612	SH2D2A	PEAR1	promoter	promoter
1	156820000	156830000	1	156850000	156860000	EPC_Loop_3613	NTRK1	INSRR	intron	promoter
1	156820000	156830000	1	156890000	156900000	EPC_Loop_3614	NTRK1	PEAR1	intron	promoter
1	156890000	156900000	1	156910000	156920000	EPC_Loop_3615	PEAR1	PEAR1	promoter	3' UTR
1	156890000	156900000	1	156910000	156920000	EPC_Loop_3616	PEAR1	PEAR1	promoter	3' UTR
1	156890000	156900000	1	156920000	156930000	EPC_Loop_3617	PEAR1	LRRC71	promoter	promoter
1	156890000	156900000	1	156920000	156930000	EPC_Loop_3618	PEAR1	LRRC71	promoter	promoter
1	1570000	1580000	1	1610000	1620000	EPC_Loop_3619	SSU72	MIB2	promoter	promoter
1	1570000	1580000	1	1610000	1620000	EPC_Loop_3620	SSU72	MIB2	promoter	promoter
1	1570000	1580000	1	1900000	1910000	EPC_Loop_3621	SSU72	.	promoter	intergenic
1	15700000	15710000	1	15720000	15730000	EPC_Loop_3622	PLEKHM2	PLEKHM2	intron	exon
1	15700000	15710000	1	15750000	15760000	EPC_Loop_3623	PLEKHM2	FBLIM1	intron	promoter
1	157020000	157030000	1	157040000	157050000	EPC_Loop_3624	ARHGEF11	ARHGEF11	intron	promoter
1	157040000	157050000	1	157130000	157140000	EPC_Loop_3625	ARHGEF11	ETV3	promoter	promoter
1	157090000	157100000	1	157130000	157140000	EPC_Loop_3626	ETV3L	ETV3	promoter	promoter
1	157090000	157100000	1	157130000	157140000	EPC_Loop_3627	ETV3L	ETV3	promoter	promoter
1	157090000	157100000	1	157140000	157150000	EPC_Loop_3628	ETV3L	.	promoter	intergenic
1	157100000	157110000	1	157130000	157140000	EPC_Loop_3629	.	ETV3	intergenic	promoter
1	157100000	157110000	1	157140000	157150000	EPC_Loop_3630	.	.	intergenic	intergenic
1	157130000	157140000	1	157150000	157160000	EPC_Loop_3631	ETV3	.	promoter	intergenic
1	15740000	15750000	1	15760000	15770000	EPC_Loop_3632	SLC25A34-AS1	FBLIM1	promoter	5' UTR
1	15760000	15770000	1	15780000	15790000	EPC_Loop_3633	FBLIM1	FBLIM1	5' UTR	3' UTR
1	15780000	15790000	1	15970000	15980000	EPC_Loop_3634	FBLIM1	ZBTB17	3' UTR	promoter
1	15790000	15800000	1	15810000	15820000	EPC_Loop_3635	.	.	intergenic	intergenic
1	15790000	15800000	1	15810000	15820000	EPC_Loop_3636	.	.	intergenic	intergenic
1	15790000	15800000	1	15830000	15840000	EPC_Loop_3637	.	FLJ37453	intergenic	5' UTR
1	15790000	15800000	1	15830000	15840000	EPC_Loop_3638	.	FLJ37453	intergenic	5' UTR
1	15790000	15800000	1	15840000	15850000	EPC_Loop_3639	.	FLJ37453	intergenic	promoter
1	15790000	15800000	1	15840000	15850000	EPC_Loop_3640	.	FLJ37453	intergenic	promoter
1	15790000	15800000	1	15850000	15860000	EPC_Loop_3641	.	SPEN	intergenic	intron
1	15790000	15800000	1	15860000	15870000	EPC_Loop_3642	.	SPEN	intergenic	intron
1	15790000	15800000	1	15880000	15890000	EPC_Loop_3643	.	SPEN	intergenic	intron
1	15790000	15800000	1	15880000	15890000	EPC_Loop_3644	.	SPEN	intergenic	intron
1	15790000	15800000	1	15890000	15900000	EPC_Loop_3645	.	SPEN	intergenic	intron
1	15790000	15800000	1	15900000	15910000	EPC_Loop_3646	.	SPEN	intergenic	exon
1	15790000	15800000	1	15910000	15920000	EPC_Loop_3647	.	SPEN	intergenic	exon
1	15790000	15800000	1	15910000	15920000	EPC_Loop_3648	.	SPEN	intergenic	exon
1	15790000	15800000	1	15920000	15930000	EPC_Loop_3649	.	SPEN	intergenic	exon
1	15790000	15800000	1	15930000	15940000	EPC_Loop_3650	.	SPEN	intergenic	3' UTR
1	15790000	15800000	1	15930000	15940000	EPC_Loop_3651	.	SPEN	intergenic	3' UTR
1	15790000	15800000	1	15940000	15950000	EPC_Loop_3652	.	SPEN	intergenic	3' UTR
1	15790000	15800000	1	15940000	15950000	EPC_Loop_3653	.	SPEN	intergenic	3' UTR
1	15790000	15800000	1	15950000	15960000	EPC_Loop_3654	.	ZBTB17	intergenic	5' UTR
1	15790000	15800000	1	15950000	15960000	EPC_Loop_3655	.	ZBTB17	intergenic	5' UTR
1	15790000	15800000	1	15960000	15970000	EPC_Loop_3656	.	ZBTB17	intergenic	5' UTR
1	15790000	15800000	1	15960000	15970000	EPC_Loop_3657	.	ZBTB17	intergenic	5' UTR
1	15790000	15800000	1	15970000	15980000	EPC_Loop_3658	.	ZBTB17	intergenic	promoter
1	15790000	15800000	1	15970000	15980000	EPC_Loop_3659	.	ZBTB17	intergenic	promoter
1	15790000	15800000	1	15980000	15990000	EPC_Loop_3660	.	.	intergenic	intergenic
1	15790000	15800000	1	15980000	15990000	EPC_Loop_3661	.	.	intergenic	intergenic
1	15790000	15800000	1	15990000	16000000	EPC_Loop_3662	.	.	intergenic	intergenic
1	15790000	15800000	1	16000000	16010000	EPC_Loop_3663	.	SRARP	intergenic	promoter
1	15790000	15800000	1	16010000	16020000	EPC_Loop_3664	.	HSPB7	intergenic	promoter
1	15790000	15800000	1	16010000	16020000	EPC_Loop_3665	.	HSPB7	intergenic	promoter
1	15790000	15800000	1	16060000	16070000	EPC_Loop_3666	.	FAM131C	intergenic	exon
1	15790000	15800000	1	16070000	16080000	EPC_Loop_3667	.	FAM131C	intergenic	promoter
1	15790000	15800000	1	16140000	16150000	EPC_Loop_3668	.	EPHA2	intergenic	exon
1	15790000	15800000	1	16180000	16190000	EPC_Loop_3669	.	.	intergenic	intergenic
1	15790000	15800000	1	16340000	16350000	EPC_Loop_3670	.	FBXO42	intergenic	5' UTR
1	15790000	15800000	1	16350000	16360000	EPC_Loop_3671	.	FBXO42	intergenic	promoter
1	157960000	157970000	1	158010000	158020000	EPC_Loop_3672	.	KIRREL1	intergenic	intron
1	157960000	157970000	1	158030000	158040000	EPC_Loop_3673	.	KIRREL1	intergenic	intron
1	157960000	157970000	1	158090000	158100000	EPC_Loop_3674	.	KIRREL1	intergenic	3' UTR
1	157960000	157970000	1	158110000	158120000	EPC_Loop_3675	.	.	intergenic	intergenic
1	157960000	157970000	1	158120000	158130000	EPC_Loop_3676	.	.	intergenic	intergenic
1	157960000	157970000	1	158990000	159000000	EPC_Loop_3677	.	IFI16	intergenic	promoter
1	157960000	157970000	1	158990000	159000000	EPC_Loop_3678	.	IFI16	intergenic	promoter
1	157960000	157970000	1	159000000	159010000	EPC_Loop_3679	.	IFI16	intergenic	promoter
1	157960000	157970000	1	159010000	159020000	EPC_Loop_3680	.	IFI16	intergenic	5' UTR
1	157990000	158000000	1	158010000	158020000	EPC_Loop_3681	KIRREL1	KIRREL1	promoter	intron
1	157990000	158000000	1	158010000	158020000	EPC_Loop_3682	KIRREL1	KIRREL1	promoter	intron
1	157990000	158000000	1	158020000	158030000	EPC_Loop_3683	KIRREL1	KIRREL1	promoter	intron
1	157990000	158000000	1	158020000	158030000	EPC_Loop_3684	KIRREL1	KIRREL1	promoter	intron
1	157990000	158000000	1	158030000	158040000	EPC_Loop_3685	KIRREL1	KIRREL1	promoter	intron
1	157990000	158000000	1	158030000	158040000	EPC_Loop_3686	KIRREL1	KIRREL1	promoter	intron
1	157990000	158000000	1	158040000	158050000	EPC_Loop_3687	KIRREL1	KIRREL1	promoter	intron
1	157990000	158000000	1	158040000	158050000	EPC_Loop_3688	KIRREL1	KIRREL1	promoter	intron
1	157990000	158000000	1	158080000	158090000	EPC_Loop_3689	KIRREL1	KIRREL1	promoter	exon
1	157990000	158000000	1	158990000	159000000	EPC_Loop_3690	KIRREL1	IFI16	promoter	promoter
1	15800000	15810000	1	15830000	15840000	EPC_Loop_3691	UQCRHL	FLJ37453	promoter	5' UTR
1	15800000	15810000	1	15830000	15840000	EPC_Loop_3692	UQCRHL	FLJ37453	promoter	5' UTR
1	15800000	15810000	1	15840000	15850000	EPC_Loop_3693	UQCRHL	FLJ37453	promoter	promoter
1	15800000	15810000	1	15840000	15850000	EPC_Loop_3694	UQCRHL	FLJ37453	promoter	promoter
1	15800000	15810000	1	15880000	15890000	EPC_Loop_3695	UQCRHL	SPEN	promoter	intron
1	15800000	15810000	1	15910000	15920000	EPC_Loop_3696	UQCRHL	SPEN	promoter	exon
1	15800000	15810000	1	15930000	15940000	EPC_Loop_3697	UQCRHL	SPEN	promoter	3' UTR
1	15800000	15810000	1	15940000	15950000	EPC_Loop_3698	UQCRHL	SPEN	promoter	3' UTR
1	15800000	15810000	1	15950000	15960000	EPC_Loop_3699	UQCRHL	ZBTB17	promoter	5' UTR
1	15800000	15810000	1	15960000	15970000	EPC_Loop_3700	UQCRHL	ZBTB17	promoter	5' UTR
1	15800000	15810000	1	15960000	15970000	EPC_Loop_3701	UQCRHL	ZBTB17	promoter	5' UTR
1	15800000	15810000	1	15970000	15980000	EPC_Loop_3702	UQCRHL	ZBTB17	promoter	promoter
1	15800000	15810000	1	15980000	15990000	EPC_Loop_3703	UQCRHL	.	promoter	intergenic
1	15800000	15810000	1	16000000	16010000	EPC_Loop_3704	UQCRHL	SRARP	promoter	promoter
1	158000000	158010000	1	158020000	158030000	EPC_Loop_3705	KIRREL1	KIRREL1	intron	intron
1	158000000	158010000	1	158020000	158030000	EPC_Loop_3706	KIRREL1	KIRREL1	intron	intron
1	158000000	158010000	1	158030000	158040000	EPC_Loop_3707	KIRREL1	KIRREL1	intron	intron
1	158000000	158010000	1	158030000	158040000	EPC_Loop_3708	KIRREL1	KIRREL1	intron	intron
1	158000000	158010000	1	158040000	158050000	EPC_Loop_3709	KIRREL1	KIRREL1	intron	intron
1	158000000	158010000	1	158040000	158050000	EPC_Loop_3710	KIRREL1	KIRREL1	intron	intron
1	158000000	158010000	1	158060000	158070000	EPC_Loop_3711	KIRREL1	KIRREL1	intron	intron
1	158000000	158010000	1	158080000	158090000	EPC_Loop_3712	KIRREL1	KIRREL1	intron	exon
1	158000000	158010000	1	159000000	159010000	EPC_Loop_3713	KIRREL1	IFI16	intron	promoter
1	158000000	158010000	1	159010000	159020000	EPC_Loop_3714	KIRREL1	IFI16	intron	5' UTR
1	158000000	158010000	1	159010000	159020000	EPC_Loop_3715	KIRREL1	IFI16	intron	5' UTR
1	158010000	158020000	1	158030000	158040000	EPC_Loop_3716	KIRREL1	KIRREL1	intron	intron
1	158010000	158020000	1	158030000	158040000	EPC_Loop_3717	KIRREL1	KIRREL1	intron	intron
1	158010000	158020000	1	158040000	158050000	EPC_Loop_3718	KIRREL1	KIRREL1	intron	intron
1	158010000	158020000	1	158040000	158050000	EPC_Loop_3719	KIRREL1	KIRREL1	intron	intron
1	158010000	158020000	1	158050000	158060000	EPC_Loop_3720	KIRREL1	KIRREL1	intron	intron
1	158010000	158020000	1	158060000	158070000	EPC_Loop_3721	KIRREL1	KIRREL1	intron	intron
1	158010000	158020000	1	159000000	159010000	EPC_Loop_3722	KIRREL1	IFI16	intron	promoter
1	158010000	158020000	1	159000000	159010000	EPC_Loop_3723	KIRREL1	IFI16	intron	promoter
1	158010000	158020000	1	159010000	159020000	EPC_Loop_3724	KIRREL1	IFI16	intron	5' UTR
1	158010000	158020000	1	159920000	159930000	EPC_Loop_3725	KIRREL1	IGSF9	intron	5' UTR
1	158030000	158040000	1	158060000	158070000	EPC_Loop_3726	KIRREL1	KIRREL1	intron	intron
1	15810000	15820000	1	15830000	15840000	EPC_Loop_3727	.	FLJ37453	intergenic	5' UTR
1	15810000	15820000	1	15830000	15840000	EPC_Loop_3728	.	FLJ37453	intergenic	5' UTR
1	15810000	15820000	1	15840000	15850000	EPC_Loop_3729	.	FLJ37453	intergenic	promoter
1	15810000	15820000	1	15890000	15900000	EPC_Loop_3730	.	SPEN	intergenic	intron
1	15810000	15820000	1	15910000	15920000	EPC_Loop_3731	.	SPEN	intergenic	exon
1	15810000	15820000	1	15940000	15950000	EPC_Loop_3732	.	SPEN	intergenic	3' UTR
1	15810000	15820000	1	15950000	15960000	EPC_Loop_3733	.	ZBTB17	intergenic	5' UTR
1	15820000	15830000	1	15890000	15900000	EPC_Loop_3734	.	SPEN	intergenic	intron
1	15820000	15830000	1	15910000	15920000	EPC_Loop_3735	.	SPEN	intergenic	exon
1	158200000	158210000	1	158990000	159000000	EPC_Loop_3736	.	IFI16	intergenic	promoter
1	158200000	158210000	1	158990000	159000000	EPC_Loop_3737	.	IFI16	intergenic	promoter
1	158200000	158210000	1	159000000	159010000	EPC_Loop_3738	.	IFI16	intergenic	promoter
1	158200000	158210000	1	159010000	159020000	EPC_Loop_3739	.	IFI16	intergenic	5' UTR
1	15830000	15840000	1	15850000	15860000	EPC_Loop_3740	FLJ37453	SPEN	5' UTR	intron
1	15830000	15840000	1	15860000	15870000	EPC_Loop_3741	FLJ37453	SPEN	5' UTR	intron
1	15830000	15840000	1	15860000	15870000	EPC_Loop_3742	FLJ37453	SPEN	5' UTR	intron
1	15830000	15840000	1	15870000	15880000	EPC_Loop_3743	FLJ37453	SPEN	5' UTR	exon
1	15830000	15840000	1	15880000	15890000	EPC_Loop_3744	FLJ37453	SPEN	5' UTR	intron
1	15830000	15840000	1	15880000	15890000	EPC_Loop_3745	FLJ37453	SPEN	5' UTR	intron
1	15830000	15840000	1	15890000	15900000	EPC_Loop_3746	FLJ37453	SPEN	5' UTR	intron
1	15830000	15840000	1	15890000	15900000	EPC_Loop_3747	FLJ37453	SPEN	5' UTR	intron
1	15830000	15840000	1	15900000	15910000	EPC_Loop_3748	FLJ37453	SPEN	5' UTR	exon
1	15830000	15840000	1	15900000	15910000	EPC_Loop_3749	FLJ37453	SPEN	5' UTR	exon
1	15830000	15840000	1	15910000	15920000	EPC_Loop_3750	FLJ37453	SPEN	5' UTR	exon
1	15830000	15840000	1	15910000	15920000	EPC_Loop_3751	FLJ37453	SPEN	5' UTR	exon
1	15830000	15840000	1	15920000	15930000	EPC_Loop_3752	FLJ37453	SPEN	5' UTR	exon
1	15830000	15840000	1	15920000	15930000	EPC_Loop_3753	FLJ37453	SPEN	5' UTR	exon
1	15830000	15840000	1	15930000	15940000	EPC_Loop_3754	FLJ37453	SPEN	5' UTR	3' UTR
1	15830000	15840000	1	15930000	15940000	EPC_Loop_3755	FLJ37453	SPEN	5' UTR	3' UTR
1	15830000	15840000	1	15940000	15950000	EPC_Loop_3756	FLJ37453	SPEN	5' UTR	3' UTR
1	15830000	15840000	1	15940000	15950000	EPC_Loop_3757	FLJ37453	SPEN	5' UTR	3' UTR
1	15830000	15840000	1	15950000	15960000	EPC_Loop_3758	FLJ37453	ZBTB17	5' UTR	5' UTR
1	15830000	15840000	1	15950000	15960000	EPC_Loop_3759	FLJ37453	ZBTB17	5' UTR	5' UTR
1	15830000	15840000	1	15960000	15970000	EPC_Loop_3760	FLJ37453	ZBTB17	5' UTR	5' UTR
1	15830000	15840000	1	15960000	15970000	EPC_Loop_3761	FLJ37453	ZBTB17	5' UTR	5' UTR
1	15830000	15840000	1	15970000	15980000	EPC_Loop_3762	FLJ37453	ZBTB17	5' UTR	promoter
1	15830000	15840000	1	15970000	15980000	EPC_Loop_3763	FLJ37453	ZBTB17	5' UTR	promoter
1	15830000	15840000	1	15980000	15990000	EPC_Loop_3764	FLJ37453	.	5' UTR	intergenic
1	15830000	15840000	1	15980000	15990000	EPC_Loop_3765	FLJ37453	.	5' UTR	intergenic
1	15830000	15840000	1	16010000	16020000	EPC_Loop_3766	FLJ37453	HSPB7	5' UTR	promoter
1	15830000	15840000	1	16360000	16370000	EPC_Loop_3767	FLJ37453	SZRD1	5' UTR	promoter
1	15840000	15850000	1	15870000	15880000	EPC_Loop_3768	FLJ37453	SPEN	promoter	exon
1	15840000	15850000	1	15870000	15880000	EPC_Loop_3769	FLJ37453	SPEN	promoter	exon
1	15840000	15850000	1	15880000	15890000	EPC_Loop_3770	FLJ37453	SPEN	promoter	intron
1	15840000	15850000	1	15880000	15890000	EPC_Loop_3771	FLJ37453	SPEN	promoter	intron
1	15840000	15850000	1	15890000	15900000	EPC_Loop_3772	FLJ37453	SPEN	promoter	intron
1	15840000	15850000	1	15890000	15900000	EPC_Loop_3773	FLJ37453	SPEN	promoter	intron
1	15840000	15850000	1	15900000	15910000	EPC_Loop_3774	FLJ37453	SPEN	promoter	exon
1	15840000	15850000	1	15900000	15910000	EPC_Loop_3775	FLJ37453	SPEN	promoter	exon
1	15840000	15850000	1	15910000	15920000	EPC_Loop_3776	FLJ37453	SPEN	promoter	exon
1	15840000	15850000	1	15910000	15920000	EPC_Loop_3777	FLJ37453	SPEN	promoter	exon
1	15840000	15850000	1	15920000	15930000	EPC_Loop_3778	FLJ37453	SPEN	promoter	exon
1	15840000	15850000	1	15930000	15940000	EPC_Loop_3779	FLJ37453	SPEN	promoter	3' UTR
1	15840000	15850000	1	15930000	15940000	EPC_Loop_3780	FLJ37453	SPEN	promoter	3' UTR
1	15840000	15850000	1	15940000	15950000	EPC_Loop_3781	FLJ37453	SPEN	promoter	3' UTR
1	15840000	15850000	1	15940000	15950000	EPC_Loop_3782	FLJ37453	SPEN	promoter	3' UTR
1	15840000	15850000	1	15950000	15960000	EPC_Loop_3783	FLJ37453	ZBTB17	promoter	5' UTR
1	15840000	15850000	1	15950000	15960000	EPC_Loop_3784	FLJ37453	ZBTB17	promoter	5' UTR
1	15840000	15850000	1	15960000	15970000	EPC_Loop_3785	FLJ37453	ZBTB17	promoter	5' UTR
1	15840000	15850000	1	15960000	15970000	EPC_Loop_3786	FLJ37453	ZBTB17	promoter	5' UTR
1	15840000	15850000	1	15970000	15980000	EPC_Loop_3787	FLJ37453	ZBTB17	promoter	promoter
1	15840000	15850000	1	15970000	15980000	EPC_Loop_3788	FLJ37453	ZBTB17	promoter	promoter
1	15840000	15850000	1	15980000	15990000	EPC_Loop_3789	FLJ37453	.	promoter	intergenic
1	15840000	15850000	1	15980000	15990000	EPC_Loop_3790	FLJ37453	.	promoter	intergenic
1	15850000	15860000	1	15870000	15880000	EPC_Loop_3791	SPEN	SPEN	intron	exon
1	15850000	15860000	1	15870000	15880000	EPC_Loop_3792	SPEN	SPEN	intron	exon
1	15850000	15860000	1	15880000	15890000	EPC_Loop_3793	SPEN	SPEN	intron	intron
1	15850000	15860000	1	15880000	15890000	EPC_Loop_3794	SPEN	SPEN	intron	intron
1	15850000	15860000	1	15890000	15900000	EPC_Loop_3795	SPEN	SPEN	intron	intron
1	15850000	15860000	1	15890000	15900000	EPC_Loop_3796	SPEN	SPEN	intron	intron
1	15850000	15860000	1	15900000	15910000	EPC_Loop_3797	SPEN	SPEN	intron	exon
1	15850000	15860000	1	15910000	15920000	EPC_Loop_3798	SPEN	SPEN	intron	exon
1	15850000	15860000	1	15910000	15920000	EPC_Loop_3799	SPEN	SPEN	intron	exon
1	15850000	15860000	1	15920000	15930000	EPC_Loop_3800	SPEN	SPEN	intron	exon
1	15850000	15860000	1	15930000	15940000	EPC_Loop_3801	SPEN	SPEN	intron	3' UTR
1	15850000	15860000	1	15930000	15940000	EPC_Loop_3802	SPEN	SPEN	intron	3' UTR
1	15850000	15860000	1	15960000	15970000	EPC_Loop_3803	SPEN	ZBTB17	intron	5' UTR
1	15860000	15870000	1	15880000	15890000	EPC_Loop_3804	SPEN	SPEN	intron	intron
1	15860000	15870000	1	15900000	15910000	EPC_Loop_3805	SPEN	SPEN	intron	exon
1	15870000	15880000	1	15890000	15900000	EPC_Loop_3806	SPEN	SPEN	exon	intron
1	15870000	15880000	1	15900000	15910000	EPC_Loop_3807	SPEN	SPEN	exon	exon
1	15870000	15880000	1	15910000	15920000	EPC_Loop_3808	SPEN	SPEN	exon	exon
1	15880000	15890000	1	15900000	15910000	EPC_Loop_3809	SPEN	SPEN	intron	exon
1	15880000	15890000	1	15910000	15920000	EPC_Loop_3810	SPEN	SPEN	intron	exon
1	15880000	15890000	1	15910000	15920000	EPC_Loop_3811	SPEN	SPEN	intron	exon
1	15880000	15890000	1	15920000	15930000	EPC_Loop_3812	SPEN	SPEN	intron	exon
1	15880000	15890000	1	15940000	15950000	EPC_Loop_3813	SPEN	SPEN	intron	3' UTR
1	15880000	15890000	1	15950000	15960000	EPC_Loop_3814	SPEN	ZBTB17	intron	5' UTR
1	15890000	15900000	1	15910000	15920000	EPC_Loop_3815	SPEN	SPEN	intron	exon
1	15890000	15900000	1	15910000	15920000	EPC_Loop_3816	SPEN	SPEN	intron	exon
1	15890000	15900000	1	15930000	15940000	EPC_Loop_3817	SPEN	SPEN	intron	3' UTR
1	15890000	15900000	1	15940000	15950000	EPC_Loop_3818	SPEN	SPEN	intron	3' UTR
1	15890000	15900000	1	15960000	15970000	EPC_Loop_3819	SPEN	ZBTB17	intron	5' UTR
1	158990000	159000000	1	159010000	159020000	EPC_Loop_3820	IFI16	IFI16	promoter	5' UTR
1	158990000	159000000	1	159010000	159020000	EPC_Loop_3821	IFI16	IFI16	promoter	5' UTR
1	15900000	15910000	1	15940000	15950000	EPC_Loop_3822	SPEN	SPEN	exon	3' UTR
1	15900000	15910000	1	15960000	15970000	EPC_Loop_3823	SPEN	ZBTB17	exon	5' UTR
1	15900000	15910000	1	15970000	15980000	EPC_Loop_3824	SPEN	ZBTB17	exon	promoter
1	159000000	159010000	1	159080000	159090000	EPC_Loop_3825	IFI16	.	promoter	intergenic
1	159000000	159010000	1	159920000	159930000	EPC_Loop_3826	IFI16	IGSF9	promoter	5' UTR
1	159010000	159020000	1	159030000	159040000	EPC_Loop_3827	IFI16	IFI16	5' UTR	exon
1	159010000	159020000	1	159030000	159040000	EPC_Loop_3828	IFI16	IFI16	5' UTR	exon
1	159010000	159020000	1	159040000	159050000	EPC_Loop_3829	IFI16	IFI16	5' UTR	exon
1	159010000	159020000	1	159040000	159050000	EPC_Loop_3830	IFI16	IFI16	5' UTR	exon
1	159010000	159020000	1	159050000	159060000	EPC_Loop_3831	IFI16	IFI16	5' UTR	3' UTR
1	159010000	159020000	1	159050000	159060000	EPC_Loop_3832	IFI16	IFI16	5' UTR	3' UTR
1	159030000	159040000	1	159080000	159090000	EPC_Loop_3833	IFI16	.	exon	intergenic
1	15910000	15920000	1	15930000	15940000	EPC_Loop_3834	SPEN	SPEN	exon	3' UTR
1	15910000	15920000	1	15950000	15960000	EPC_Loop_3835	SPEN	ZBTB17	exon	5' UTR
1	15920000	15930000	1	15950000	15960000	EPC_Loop_3836	SPEN	ZBTB17	exon	5' UTR
1	15920000	15930000	1	15950000	15960000	EPC_Loop_3837	SPEN	ZBTB17	exon	5' UTR
1	15930000	15940000	1	15980000	15990000	EPC_Loop_3838	SPEN	.	3' UTR	intergenic
1	15940000	15950000	1	15960000	15970000	EPC_Loop_3839	SPEN	ZBTB17	3' UTR	5' UTR
1	15940000	15950000	1	15960000	15970000	EPC_Loop_3840	SPEN	ZBTB17	3' UTR	5' UTR
1	15940000	15950000	1	15970000	15980000	EPC_Loop_3841	SPEN	ZBTB17	3' UTR	promoter
1	15940000	15950000	1	15970000	15980000	EPC_Loop_3842	SPEN	ZBTB17	3' UTR	promoter
1	15940000	15950000	1	15980000	15990000	EPC_Loop_3843	SPEN	.	3' UTR	intergenic
1	15950000	15960000	1	15970000	15980000	EPC_Loop_3844	ZBTB17	ZBTB17	5' UTR	promoter
1	15950000	15960000	1	15970000	15980000	EPC_Loop_3845	ZBTB17	ZBTB17	5' UTR	promoter
1	15950000	15960000	1	15980000	15990000	EPC_Loop_3846	ZBTB17	.	5' UTR	intergenic
1	15950000	15960000	1	15980000	15990000	EPC_Loop_3847	ZBTB17	.	5' UTR	intergenic
1	15950000	15960000	1	16360000	16370000	EPC_Loop_3848	ZBTB17	SZRD1	5' UTR	promoter
1	159780000	159790000	1	159890000	159900000	EPC_Loop_3849	DUSP23	CFAP45	promoter	exon
1	159780000	159790000	1	159890000	159900000	EPC_Loop_3850	DUSP23	CFAP45	promoter	exon
1	159780000	159790000	1	159920000	159930000	EPC_Loop_3851	DUSP23	IGSF9	promoter	5' UTR
1	159780000	159790000	1	159920000	159930000	EPC_Loop_3852	DUSP23	IGSF9	promoter	5' UTR
1	159790000	159800000	1	159850000	159860000	EPC_Loop_3853	.	VSIG8	intergenic	5' UTR
1	159790000	159800000	1	159880000	159890000	EPC_Loop_3854	.	CFAP45	intergenic	exon
1	159790000	159800000	1	159890000	159900000	EPC_Loop_3855	.	CFAP45	intergenic	exon
1	159790000	159800000	1	159920000	159930000	EPC_Loop_3856	.	IGSF9	intergenic	5' UTR
1	159790000	159800000	1	159920000	159930000	EPC_Loop_3857	.	IGSF9	intergenic	5' UTR
1	159800000	159810000	1	159890000	159900000	EPC_Loop_3858	FCRL6	CFAP45	promoter	exon
1	159850000	159860000	1	159880000	159890000	EPC_Loop_3859	VSIG8	CFAP45	5' UTR	exon
1	159850000	159860000	1	159880000	159890000	EPC_Loop_3860	VSIG8	CFAP45	5' UTR	exon
1	159850000	159860000	1	159890000	159900000	EPC_Loop_3861	VSIG8	CFAP45	5' UTR	exon
1	159850000	159860000	1	159920000	159930000	EPC_Loop_3862	VSIG8	IGSF9	5' UTR	5' UTR
1	159850000	159860000	1	159920000	159930000	EPC_Loop_3863	VSIG8	IGSF9	5' UTR	5' UTR
1	159880000	159890000	1	159920000	159930000	EPC_Loop_3864	CFAP45	IGSF9	exon	5' UTR
1	159880000	159890000	1	159920000	159930000	EPC_Loop_3865	CFAP45	IGSF9	exon	5' UTR
1	159890000	159900000	1	159920000	159930000	EPC_Loop_3866	CFAP45	IGSF9	exon	5' UTR
1	159890000	159900000	1	159920000	159930000	EPC_Loop_3867	CFAP45	IGSF9	exon	5' UTR
1	159900000	159910000	1	159920000	159930000	EPC_Loop_3868	MIR4259	IGSF9	promoter	5' UTR
1	159900000	159910000	1	159920000	159930000	EPC_Loop_3869	MIR4259	IGSF9	promoter	5' UTR
1	159920000	159930000	1	160030000	160040000	EPC_Loop_3870	IGSF9	KCNJ10	5' UTR	5' UTR
1	159920000	159930000	1	160260000	160270000	EPC_Loop_3871	IGSF9	LOC100287049	5' UTR	promoter
1	159920000	159930000	1	160260000	160270000	EPC_Loop_3872	IGSF9	LOC100287049	5' UTR	promoter
1	159920000	159930000	1	160340000	160350000	EPC_Loop_3873	IGSF9	NCSTN	5' UTR	promoter
1	160090000	160100000	1	160120000	160130000	EPC_Loop_3874	KCNJ9	ATP1A2	3' UTR	exon
1	160090000	160100000	1	160200000	160210000	EPC_Loop_3875	KCNJ9	PEA15	3' UTR	promoter
1	160090000	160100000	1	160200000	160210000	EPC_Loop_3876	KCNJ9	PEA15	3' UTR	promoter
1	160090000	160100000	1	160210000	160220000	EPC_Loop_3877	KCNJ9	PEA15	3' UTR	5' UTR
1	160090000	160100000	1	160260000	160270000	EPC_Loop_3878	KCNJ9	LOC100287049	3' UTR	promoter
1	160090000	160100000	1	160260000	160270000	EPC_Loop_3879	KCNJ9	LOC100287049	3' UTR	promoter
1	160090000	160100000	1	160340000	160350000	EPC_Loop_3880	KCNJ9	NCSTN	3' UTR	promoter
1	160090000	160100000	1	160340000	160350000	EPC_Loop_3881	KCNJ9	NCSTN	3' UTR	promoter
1	160100000	160110000	1	160200000	160210000	EPC_Loop_3882	.	PEA15	intergenic	promoter
1	160100000	160110000	1	160200000	160210000	EPC_Loop_3883	.	PEA15	intergenic	promoter
1	160100000	160110000	1	160210000	160220000	EPC_Loop_3884	.	PEA15	intergenic	5' UTR
1	160100000	160110000	1	160260000	160270000	EPC_Loop_3885	.	LOC100287049	intergenic	promoter
1	160100000	160110000	1	160260000	160270000	EPC_Loop_3886	.	LOC100287049	intergenic	promoter
1	160110000	160120000	1	160200000	160210000	EPC_Loop_3887	ATP1A2	PEA15	promoter	promoter
1	160110000	160120000	1	160260000	160270000	EPC_Loop_3888	ATP1A2	LOC100287049	promoter	promoter
1	160110000	160120000	1	160280000	160290000	EPC_Loop_3889	ATP1A2	COPA	promoter	5' UTR
1	160120000	160130000	1	160140000	160150000	EPC_Loop_3890	ATP1A2	ATP1A2	exon	3' UTR
1	160120000	160130000	1	160140000	160150000	EPC_Loop_3891	ATP1A2	ATP1A2	exon	3' UTR
1	160120000	160130000	1	160150000	160160000	EPC_Loop_3892	ATP1A2	ATP1A4	exon	promoter
1	160120000	160130000	1	160200000	160210000	EPC_Loop_3893	ATP1A2	PEA15	exon	promoter
1	160120000	160130000	1	160260000	160270000	EPC_Loop_3894	ATP1A2	LOC100287049	exon	promoter
1	160120000	160130000	1	160280000	160290000	EPC_Loop_3895	ATP1A2	COPA	exon	5' UTR
1	160120000	160130000	1	160340000	160350000	EPC_Loop_3896	ATP1A2	NCSTN	exon	promoter
1	160180000	160190000	1	160260000	160270000	EPC_Loop_3897	ATP1A4	LOC100287049	3' UTR	promoter
1	160190000	160200000	1	160260000	160270000	EPC_Loop_3898	CASQ1	LOC100287049	promoter	promoter
1	160190000	160200000	1	160280000	160290000	EPC_Loop_3899	CASQ1	COPA	promoter	5' UTR
1	160200000	160210000	1	160220000	160230000	EPC_Loop_3900	PEA15	DCAF8	promoter	3' UTR
1	160200000	160210000	1	160220000	160230000	EPC_Loop_3901	PEA15	DCAF8	promoter	3' UTR
1	160200000	160210000	1	160250000	160260000	EPC_Loop_3902	PEA15	DCAF8	promoter	3' UTR
1	160200000	160210000	1	160260000	160270000	EPC_Loop_3903	PEA15	LOC100287049	promoter	promoter
1	160200000	160210000	1	160260000	160270000	EPC_Loop_3904	PEA15	LOC100287049	promoter	promoter
1	160200000	160210000	1	160280000	160290000	EPC_Loop_3905	PEA15	COPA	promoter	5' UTR
1	160200000	160210000	1	160280000	160290000	EPC_Loop_3906	PEA15	COPA	promoter	5' UTR
1	160200000	160210000	1	160290000	160300000	EPC_Loop_3907	PEA15	COPA	promoter	3' UTR
1	160200000	160210000	1	160330000	160340000	EPC_Loop_3908	PEA15	COPA	promoter	exon
1	160200000	160210000	1	160340000	160350000	EPC_Loop_3909	PEA15	NCSTN	promoter	promoter
1	160210000	160220000	1	160250000	160260000	EPC_Loop_3910	PEA15	DCAF8	5' UTR	3' UTR
1	160210000	160220000	1	160260000	160270000	EPC_Loop_3911	PEA15	LOC100287049	5' UTR	promoter
1	160210000	160220000	1	160260000	160270000	EPC_Loop_3912	PEA15	LOC100287049	5' UTR	promoter
1	160210000	160220000	1	160320000	160330000	EPC_Loop_3913	PEA15	COPA	5' UTR	exon
1	160220000	160230000	1	160260000	160270000	EPC_Loop_3914	DCAF8	LOC100287049	3' UTR	promoter
1	160220000	160230000	1	160260000	160270000	EPC_Loop_3915	DCAF8	LOC100287049	3' UTR	promoter
1	160250000	160260000	1	160340000	160350000	EPC_Loop_3916	DCAF8	NCSTN	3' UTR	promoter
1	160260000	160270000	1	160280000	160290000	EPC_Loop_3917	LOC100287049	COPA	promoter	5' UTR
1	160260000	160270000	1	160280000	160290000	EPC_Loop_3918	LOC100287049	COPA	promoter	5' UTR
1	160260000	160270000	1	160290000	160300000	EPC_Loop_3919	LOC100287049	COPA	promoter	3' UTR
1	160260000	160270000	1	160340000	160350000	EPC_Loop_3920	LOC100287049	NCSTN	promoter	promoter
1	160280000	160290000	1	160300000	160310000	EPC_Loop_3921	COPA	COPA	5' UTR	exon
1	160280000	160290000	1	160340000	160350000	EPC_Loop_3922	COPA	NCSTN	5' UTR	promoter
1	160280000	160290000	1	160340000	160350000	EPC_Loop_3923	COPA	NCSTN	5' UTR	promoter
1	160290000	160300000	1	160310000	160320000	EPC_Loop_3924	COPA	COPA	3' UTR	exon
1	160290000	160300000	1	160310000	160320000	EPC_Loop_3925	COPA	COPA	3' UTR	exon
1	160290000	160300000	1	160320000	160330000	EPC_Loop_3926	COPA	COPA	3' UTR	exon
1	160290000	160300000	1	160320000	160330000	EPC_Loop_3927	COPA	COPA	3' UTR	exon
1	160290000	160300000	1	160340000	160350000	EPC_Loop_3928	COPA	NCSTN	3' UTR	promoter
1	160300000	160310000	1	160320000	160330000	EPC_Loop_3929	COPA	COPA	exon	exon
1	160300000	160310000	1	160320000	160330000	EPC_Loop_3930	COPA	COPA	exon	exon
1	160300000	160310000	1	160330000	160340000	EPC_Loop_3931	COPA	COPA	exon	exon
1	160300000	160310000	1	160340000	160350000	EPC_Loop_3932	COPA	NCSTN	exon	promoter
1	160300000	160310000	1	160340000	160350000	EPC_Loop_3933	COPA	NCSTN	exon	promoter
1	160310000	160320000	1	160340000	160350000	EPC_Loop_3934	COPA	NCSTN	exon	promoter
1	160310000	160320000	1	160340000	160350000	EPC_Loop_3935	COPA	NCSTN	exon	promoter
1	160320000	160330000	1	160340000	160350000	EPC_Loop_3936	COPA	NCSTN	exon	promoter
1	16070000	16080000	1	16120000	16130000	EPC_Loop_3937	FAM131C	EPHA2	promoter	5' UTR
1	16070000	16080000	1	16140000	16150000	EPC_Loop_3938	FAM131C	EPHA2	promoter	exon
1	16070000	16080000	1	16150000	16160000	EPC_Loop_3939	FAM131C	EPHA2	promoter	promoter
1	16070000	16080000	1	16150000	16160000	EPC_Loop_3940	FAM131C	EPHA2	promoter	promoter
1	16070000	16080000	1	16160000	16170000	EPC_Loop_3941	FAM131C	.	promoter	intergenic
1	16070000	16080000	1	16170000	16180000	EPC_Loop_3942	FAM131C	.	promoter	intergenic
1	16070000	16080000	1	16170000	16180000	EPC_Loop_3943	FAM131C	.	promoter	intergenic
1	16070000	16080000	1	16180000	16190000	EPC_Loop_3944	FAM131C	.	promoter	intergenic
1	16070000	16080000	1	16180000	16190000	EPC_Loop_3945	FAM131C	.	promoter	intergenic
1	16070000	16080000	1	16190000	16200000	EPC_Loop_3946	FAM131C	ARHGEF19	promoter	5' UTR
1	16070000	16080000	1	16190000	16200000	EPC_Loop_3947	FAM131C	ARHGEF19	promoter	5' UTR
1	16070000	16080000	1	16200000	16210000	EPC_Loop_3948	FAM131C	ARHGEF19	promoter	5' UTR
1	16070000	16080000	1	16210000	16220000	EPC_Loop_3949	FAM131C	ARHGEF19	promoter	promoter
1	16070000	16080000	1	16230000	16240000	EPC_Loop_3950	FAM131C	CPLANE2	promoter	promoter
1	16070000	16080000	1	16240000	16250000	EPC_Loop_3951	FAM131C	FBXO42	promoter	5' UTR
1	16070000	16080000	1	16350000	16360000	EPC_Loop_3952	FAM131C	FBXO42	promoter	promoter
1	16070000	16080000	1	16360000	16370000	EPC_Loop_3953	FAM131C	SZRD1	promoter	promoter
1	16070000	16080000	1	16360000	16370000	EPC_Loop_3954	FAM131C	SZRD1	promoter	promoter
1	16080000	16090000	1	16120000	16130000	EPC_Loop_3955	.	EPHA2	intergenic	5' UTR
1	16080000	16090000	1	16140000	16150000	EPC_Loop_3956	.	EPHA2	intergenic	exon
1	16080000	16090000	1	16150000	16160000	EPC_Loop_3957	.	EPHA2	intergenic	promoter
1	16080000	16090000	1	16170000	16180000	EPC_Loop_3958	.	.	intergenic	intergenic
1	16080000	16090000	1	16180000	16190000	EPC_Loop_3959	.	.	intergenic	intergenic
1	16080000	16090000	1	16180000	16190000	EPC_Loop_3960	.	.	intergenic	intergenic
1	16080000	16090000	1	16190000	16200000	EPC_Loop_3961	.	ARHGEF19	intergenic	5' UTR
1	16080000	16090000	1	16190000	16200000	EPC_Loop_3962	.	ARHGEF19	intergenic	5' UTR
1	16080000	16090000	1	16200000	16210000	EPC_Loop_3963	.	ARHGEF19	intergenic	5' UTR
1	16080000	16090000	1	16230000	16240000	EPC_Loop_3964	.	CPLANE2	intergenic	promoter
1	16080000	16090000	1	16350000	16360000	EPC_Loop_3965	.	FBXO42	intergenic	promoter
1	16080000	16090000	1	16360000	16370000	EPC_Loop_3966	.	SZRD1	intergenic	promoter
1	16080000	16090000	1	16360000	16370000	EPC_Loop_3967	.	SZRD1	intergenic	promoter
1	16090000	16100000	1	16150000	16160000	EPC_Loop_3968	.	EPHA2	intergenic	promoter
1	16090000	16100000	1	16180000	16190000	EPC_Loop_3969	.	.	intergenic	intergenic
1	160990000	161000000	1	161040000	161050000	EPC_Loop_3970	F11R	ARHGAP30	5' UTR	5' UTR
1	160990000	161000000	1	161110000	161120000	EPC_Loop_3971	F11R	PFDN2	5' UTR	promoter
1	160990000	161000000	1	161130000	161140000	EPC_Loop_3972	F11R	DEDD	5' UTR	promoter
1	160990000	161000000	1	161130000	161140000	EPC_Loop_3973	F11R	DEDD	5' UTR	promoter
1	160990000	161000000	1	161150000	161160000	EPC_Loop_3974	F11R	UFC1	5' UTR	promoter
1	1610000	1620000	1	1650000	1660000	EPC_Loop_3975	MIB2	CDK11B	promoter	promoter
1	1610000	1620000	1	1680000	1690000	EPC_Loop_3976	MIB2	SLC35E2B	promoter	5' UTR
1	16100000	16110000	1	16180000	16190000	EPC_Loop_3977	.	.	intergenic	intergenic
1	16100000	16110000	1	16190000	16200000	EPC_Loop_3978	.	ARHGEF19	intergenic	5' UTR
1	161010000	161020000	1	161130000	161140000	EPC_Loop_3979	F11R	DEDD	intron	promoter
1	161040000	161050000	1	161080000	161090000	EPC_Loop_3980	ARHGAP30	NECTIN4	5' UTR	promoter
1	161040000	161050000	1	161080000	161090000	EPC_Loop_3981	ARHGAP30	NECTIN4	5' UTR	promoter
1	161040000	161050000	1	161090000	161100000	EPC_Loop_3982	ARHGAP30	KLHDC9	5' UTR	promoter
1	161040000	161050000	1	161090000	161100000	EPC_Loop_3983	ARHGAP30	KLHDC9	5' UTR	promoter
1	161040000	161050000	1	161100000	161110000	EPC_Loop_3984	ARHGAP30	KLHDC9	5' UTR	5' UTR
1	161040000	161050000	1	161110000	161120000	EPC_Loop_3985	ARHGAP30	PFDN2	5' UTR	promoter
1	161040000	161050000	1	161110000	161120000	EPC_Loop_3986	ARHGAP30	PFDN2	5' UTR	promoter
1	161040000	161050000	1	161130000	161140000	EPC_Loop_3987	ARHGAP30	DEDD	5' UTR	promoter
1	161040000	161050000	1	161130000	161140000	EPC_Loop_3988	ARHGAP30	DEDD	5' UTR	promoter
1	161090000	161100000	1	161110000	161120000	EPC_Loop_3989	KLHDC9	PFDN2	promoter	promoter
1	16110000	16120000	1	16140000	16150000	EPC_Loop_3990	.	EPHA2	intergenic	exon
1	16110000	16120000	1	16180000	16190000	EPC_Loop_3991	.	.	intergenic	intergenic
1	16110000	16120000	1	16190000	16200000	EPC_Loop_3992	.	ARHGEF19	intergenic	5' UTR
1	161110000	161120000	1	161130000	161140000	EPC_Loop_3993	PFDN2	DEDD	promoter	promoter
1	161110000	161120000	1	161130000	161140000	EPC_Loop_3994	PFDN2	DEDD	promoter	promoter
1	161110000	161120000	1	161140000	161150000	EPC_Loop_3995	PFDN2	.	promoter	intergenic
1	161110000	161120000	1	161140000	161150000	EPC_Loop_3996	PFDN2	.	promoter	intergenic
1	161110000	161120000	1	161150000	161160000	EPC_Loop_3997	PFDN2	UFC1	promoter	promoter
1	161110000	161120000	1	161150000	161160000	EPC_Loop_3998	PFDN2	UFC1	promoter	promoter
1	161110000	161120000	1	161160000	161170000	EPC_Loop_3999	PFDN2	PPOX	promoter	promoter
1	161110000	161120000	1	161160000	161170000	EPC_Loop_4000	PFDN2	PPOX	promoter	promoter
1	161110000	161120000	1	161170000	161180000	EPC_Loop_4001	PFDN2	PPOX	promoter	3' UTR
1	161110000	161120000	1	161200000	161210000	EPC_Loop_4002	PFDN2	NDUFS2	promoter	5' UTR
1	161110000	161120000	1	161200000	161210000	EPC_Loop_4003	PFDN2	NDUFS2	promoter	5' UTR
1	161110000	161120000	1	161380000	161390000	EPC_Loop_4004	PFDN2	.	promoter	intergenic
1	161110000	161120000	1	161390000	161400000	EPC_Loop_4005	PFDN2	.	promoter	intergenic
1	161120000	161130000	1	161150000	161160000	EPC_Loop_4006	NIT1	UFC1	3' UTR	promoter
1	161120000	161130000	1	161150000	161160000	EPC_Loop_4007	NIT1	UFC1	3' UTR	promoter
1	161130000	161140000	1	161150000	161160000	EPC_Loop_4008	DEDD	UFC1	promoter	promoter
1	161130000	161140000	1	161150000	161160000	EPC_Loop_4009	DEDD	UFC1	promoter	promoter
1	161150000	161160000	1	161170000	161180000	EPC_Loop_4010	UFC1	PPOX	promoter	3' UTR
1	161150000	161160000	1	161200000	161210000	EPC_Loop_4011	UFC1	NDUFS2	promoter	5' UTR
1	161150000	161160000	1	161200000	161210000	EPC_Loop_4012	UFC1	NDUFS2	promoter	5' UTR
1	161150000	161160000	1	161310000	161320000	EPC_Loop_4013	UFC1	SDHC	promoter	promoter
1	161150000	161160000	1	161380000	161390000	EPC_Loop_4014	UFC1	.	promoter	intergenic
1	161150000	161160000	1	161390000	161400000	EPC_Loop_4015	UFC1	.	promoter	intergenic
1	161150000	161160000	1	161390000	161400000	EPC_Loop_4016	UFC1	.	promoter	intergenic
1	161160000	161170000	1	161180000	161190000	EPC_Loop_4017	PPOX	ADAMTS4	promoter	5' UTR
1	161160000	161170000	1	161200000	161210000	EPC_Loop_4018	PPOX	NDUFS2	promoter	5' UTR
1	161160000	161170000	1	161200000	161210000	EPC_Loop_4019	PPOX	NDUFS2	promoter	5' UTR
1	161160000	161170000	1	161370000	161380000	EPC_Loop_4020	PPOX	SDHC	promoter	5' UTR
1	161160000	161170000	1	161380000	161390000	EPC_Loop_4021	PPOX	.	promoter	intergenic
1	161160000	161170000	1	161390000	161400000	EPC_Loop_4022	PPOX	.	promoter	intergenic
1	161160000	161170000	1	161390000	161400000	EPC_Loop_4023	PPOX	.	promoter	intergenic
1	161170000	161180000	1	161190000	161200000	EPC_Loop_4024	PPOX	ADAMTS4	3' UTR	promoter
1	161170000	161180000	1	161190000	161200000	EPC_Loop_4025	PPOX	ADAMTS4	3' UTR	promoter
1	161170000	161180000	1	161200000	161210000	EPC_Loop_4026	PPOX	NDUFS2	3' UTR	5' UTR
1	161170000	161180000	1	161200000	161210000	EPC_Loop_4027	PPOX	NDUFS2	3' UTR	5' UTR
1	161170000	161180000	1	161210000	161220000	EPC_Loop_4028	PPOX	FCER1G	3' UTR	promoter
1	161170000	161180000	1	161380000	161390000	EPC_Loop_4029	PPOX	.	3' UTR	intergenic
1	161170000	161180000	1	161380000	161390000	EPC_Loop_4030	PPOX	.	3' UTR	intergenic
1	161180000	161190000	1	161200000	161210000	EPC_Loop_4031	ADAMTS4	NDUFS2	5' UTR	5' UTR
1	161180000	161190000	1	161200000	161210000	EPC_Loop_4032	ADAMTS4	NDUFS2	5' UTR	5' UTR
1	161180000	161190000	1	161210000	161220000	EPC_Loop_4033	ADAMTS4	FCER1G	5' UTR	promoter
1	161180000	161190000	1	161210000	161220000	EPC_Loop_4034	ADAMTS4	FCER1G	5' UTR	promoter
1	161180000	161190000	1	161360000	161370000	EPC_Loop_4035	ADAMTS4	SDHC	5' UTR	5' UTR
1	161180000	161190000	1	161390000	161400000	EPC_Loop_4036	ADAMTS4	.	5' UTR	intergenic
1	161190000	161200000	1	161210000	161220000	EPC_Loop_4037	ADAMTS4	FCER1G	promoter	promoter
1	161190000	161200000	1	161210000	161220000	EPC_Loop_4038	ADAMTS4	FCER1G	promoter	promoter
1	161190000	161200000	1	161220000	161230000	EPC_Loop_4039	ADAMTS4	NR1I3	promoter	5' UTR
1	161190000	161200000	1	161220000	161230000	EPC_Loop_4040	ADAMTS4	NR1I3	promoter	5' UTR
1	161190000	161200000	1	161310000	161320000	EPC_Loop_4041	ADAMTS4	SDHC	promoter	promoter
1	161190000	161200000	1	161310000	161320000	EPC_Loop_4042	ADAMTS4	SDHC	promoter	promoter
1	161190000	161200000	1	161380000	161390000	EPC_Loop_4043	ADAMTS4	.	promoter	intergenic
1	161190000	161200000	1	161380000	161390000	EPC_Loop_4044	ADAMTS4	.	promoter	intergenic
1	161190000	161200000	1	161390000	161400000	EPC_Loop_4045	ADAMTS4	.	promoter	intergenic
1	16120000	16130000	1	16140000	16150000	EPC_Loop_4046	EPHA2	EPHA2	5' UTR	exon
1	16120000	16130000	1	16140000	16150000	EPC_Loop_4047	EPHA2	EPHA2	5' UTR	exon
1	16120000	16130000	1	16150000	16160000	EPC_Loop_4048	EPHA2	EPHA2	5' UTR	promoter
1	16120000	16130000	1	16150000	16160000	EPC_Loop_4049	EPHA2	EPHA2	5' UTR	promoter
1	16120000	16130000	1	16170000	16180000	EPC_Loop_4050	EPHA2	.	5' UTR	intergenic
1	16120000	16130000	1	16180000	16190000	EPC_Loop_4051	EPHA2	.	5' UTR	intergenic
1	16120000	16130000	1	16190000	16200000	EPC_Loop_4052	EPHA2	ARHGEF19	5' UTR	5' UTR
1	16120000	16130000	1	16190000	16200000	EPC_Loop_4053	EPHA2	ARHGEF19	5' UTR	5' UTR
1	161200000	161210000	1	161220000	161230000	EPC_Loop_4054	NDUFS2	NR1I3	5' UTR	5' UTR
1	161200000	161210000	1	161220000	161230000	EPC_Loop_4055	NDUFS2	NR1I3	5' UTR	5' UTR
1	161200000	161210000	1	161300000	161310000	EPC_Loop_4056	NDUFS2	MPZ	5' UTR	promoter
1	161200000	161210000	1	161300000	161310000	EPC_Loop_4057	NDUFS2	MPZ	5' UTR	promoter
1	161200000	161210000	1	161310000	161320000	EPC_Loop_4058	NDUFS2	SDHC	5' UTR	promoter
1	161200000	161210000	1	161310000	161320000	EPC_Loop_4059	NDUFS2	SDHC	5' UTR	promoter
1	161200000	161210000	1	161330000	161340000	EPC_Loop_4060	NDUFS2	SDHC	5' UTR	5' UTR
1	161200000	161210000	1	161330000	161340000	EPC_Loop_4061	NDUFS2	SDHC	5' UTR	5' UTR
1	161200000	161210000	1	161360000	161370000	EPC_Loop_4062	NDUFS2	SDHC	5' UTR	5' UTR
1	161200000	161210000	1	161360000	161370000	EPC_Loop_4063	NDUFS2	SDHC	5' UTR	5' UTR
1	161200000	161210000	1	161370000	161380000	EPC_Loop_4064	NDUFS2	SDHC	5' UTR	5' UTR
1	161200000	161210000	1	161370000	161380000	EPC_Loop_4065	NDUFS2	SDHC	5' UTR	5' UTR
1	161200000	161210000	1	161380000	161390000	EPC_Loop_4066	NDUFS2	.	5' UTR	intergenic
1	161200000	161210000	1	161380000	161390000	EPC_Loop_4067	NDUFS2	.	5' UTR	intergenic
1	161200000	161210000	1	161390000	161400000	EPC_Loop_4068	NDUFS2	.	5' UTR	intergenic
1	161200000	161210000	1	161390000	161400000	EPC_Loop_4069	NDUFS2	.	5' UTR	intergenic
1	161200000	161210000	1	161400000	161410000	EPC_Loop_4070	NDUFS2	.	5' UTR	intergenic
1	161200000	161210000	1	161760000	161770000	EPC_Loop_4071	NDUFS2	ATF6	5' UTR	promoter
1	161210000	161220000	1	161300000	161310000	EPC_Loop_4072	FCER1G	MPZ	promoter	promoter
1	161210000	161220000	1	161310000	161320000	EPC_Loop_4073	FCER1G	SDHC	promoter	promoter
1	161210000	161220000	1	161310000	161320000	EPC_Loop_4074	FCER1G	SDHC	promoter	promoter
1	161210000	161220000	1	161370000	161380000	EPC_Loop_4075	FCER1G	SDHC	promoter	5' UTR
1	161210000	161220000	1	161380000	161390000	EPC_Loop_4076	FCER1G	.	promoter	intergenic
1	161210000	161220000	1	161380000	161390000	EPC_Loop_4077	FCER1G	.	promoter	intergenic
1	161210000	161220000	1	161390000	161400000	EPC_Loop_4078	FCER1G	.	promoter	intergenic
1	161220000	161230000	1	161300000	161310000	EPC_Loop_4079	NR1I3	MPZ	5' UTR	promoter
1	161220000	161230000	1	161310000	161320000	EPC_Loop_4080	NR1I3	SDHC	5' UTR	promoter
1	161220000	161230000	1	161310000	161320000	EPC_Loop_4081	NR1I3	SDHC	5' UTR	promoter
1	161220000	161230000	1	161380000	161390000	EPC_Loop_4082	NR1I3	.	5' UTR	intergenic
1	161220000	161230000	1	161380000	161390000	EPC_Loop_4083	NR1I3	.	5' UTR	intergenic
1	161220000	161230000	1	161390000	161400000	EPC_Loop_4084	NR1I3	.	5' UTR	intergenic
1	16130000	16140000	1	16150000	16160000	EPC_Loop_4085	EPHA2	EPHA2	exon	promoter
1	16130000	16140000	1	16170000	16180000	EPC_Loop_4086	EPHA2	.	exon	intergenic
1	16130000	16140000	1	16180000	16190000	EPC_Loop_4087	EPHA2	.	exon	intergenic
1	16130000	16140000	1	16360000	16370000	EPC_Loop_4088	EPHA2	SZRD1	exon	promoter
1	161310000	161320000	1	161330000	161340000	EPC_Loop_4089	SDHC	SDHC	promoter	5' UTR
1	161310000	161320000	1	161330000	161340000	EPC_Loop_4090	SDHC	SDHC	promoter	5' UTR
1	161310000	161320000	1	161360000	161370000	EPC_Loop_4091	SDHC	SDHC	promoter	5' UTR
1	161310000	161320000	1	161370000	161380000	EPC_Loop_4092	SDHC	SDHC	promoter	5' UTR
1	161310000	161320000	1	161380000	161390000	EPC_Loop_4093	SDHC	.	promoter	intergenic
1	161310000	161320000	1	161380000	161390000	EPC_Loop_4094	SDHC	.	promoter	intergenic
1	161310000	161320000	1	161390000	161400000	EPC_Loop_4095	SDHC	.	promoter	intergenic
1	161310000	161320000	1	161390000	161400000	EPC_Loop_4096	SDHC	.	promoter	intergenic
1	161330000	161340000	1	161360000	161370000	EPC_Loop_4097	SDHC	SDHC	5' UTR	5' UTR
1	161390000	161400000	1	161420000	161430000	EPC_Loop_4098	.	.	intergenic	intergenic
1	161390000	161400000	1	161420000	161430000	EPC_Loop_4099	.	.	intergenic	intergenic
1	161390000	161400000	1	161720000	161730000	EPC_Loop_4100	.	FCRLB	intergenic	promoter
1	161390000	161400000	1	161740000	161750000	EPC_Loop_4101	.	DUSP12	intergenic	promoter
1	16140000	16150000	1	16160000	16170000	EPC_Loop_4102	EPHA2	.	exon	intergenic
1	16140000	16150000	1	16170000	16180000	EPC_Loop_4103	EPHA2	.	exon	intergenic
1	16140000	16150000	1	16170000	16180000	EPC_Loop_4104	EPHA2	.	exon	intergenic
1	16140000	16150000	1	16180000	16190000	EPC_Loop_4105	EPHA2	.	exon	intergenic
1	16140000	16150000	1	16180000	16190000	EPC_Loop_4106	EPHA2	.	exon	intergenic
1	16140000	16150000	1	16190000	16200000	EPC_Loop_4107	EPHA2	ARHGEF19	exon	5' UTR
1	16140000	16150000	1	16190000	16200000	EPC_Loop_4108	EPHA2	ARHGEF19	exon	5' UTR
1	16140000	16150000	1	16200000	16210000	EPC_Loop_4109	EPHA2	ARHGEF19	exon	5' UTR
1	16140000	16150000	1	16230000	16240000	EPC_Loop_4110	EPHA2	CPLANE2	exon	promoter
1	16140000	16150000	1	16350000	16360000	EPC_Loop_4111	EPHA2	FBXO42	exon	promoter
1	16140000	16150000	1	16360000	16370000	EPC_Loop_4112	EPHA2	SZRD1	exon	promoter
1	16140000	16150000	1	16370000	16380000	EPC_Loop_4113	EPHA2	SZRD1	exon	5' UTR
1	161400000	161410000	1	161420000	161430000	EPC_Loop_4114	.	.	intergenic	intergenic
1	16150000	16160000	1	16170000	16180000	EPC_Loop_4115	EPHA2	.	promoter	intergenic
1	16150000	16160000	1	16170000	16180000	EPC_Loop_4116	EPHA2	.	promoter	intergenic
1	16150000	16160000	1	16180000	16190000	EPC_Loop_4117	EPHA2	.	promoter	intergenic
1	16150000	16160000	1	16180000	16190000	EPC_Loop_4118	EPHA2	.	promoter	intergenic
1	16150000	16160000	1	16190000	16200000	EPC_Loop_4119	EPHA2	ARHGEF19	promoter	5' UTR
1	161530000	161540000	1	161730000	161740000	EPC_Loop_4120	.	.	intergenic	intergenic
1	16160000	16170000	1	16180000	16190000	EPC_Loop_4121	.	.	intergenic	intergenic
1	16160000	16170000	1	16180000	16190000	EPC_Loop_4122	.	.	intergenic	intergenic
1	161610000	161620000	1	161720000	161730000	EPC_Loop_4123	.	FCRLB	intergenic	promoter
1	16170000	16180000	1	16350000	16360000	EPC_Loop_4124	.	FBXO42	intergenic	promoter
1	161720000	161730000	1	161750000	161760000	EPC_Loop_4125	FCRLB	DUSP12	promoter	3' UTR
1	161740000	161750000	1	161760000	161770000	EPC_Loop_4126	DUSP12	ATF6	promoter	promoter
1	161740000	161750000	1	161760000	161770000	EPC_Loop_4127	DUSP12	ATF6	promoter	promoter
1	161750000	161760000	1	162020000	162030000	EPC_Loop_4128	DUSP12	OLFML2B	3' UTR	promoter
1	161760000	161770000	1	161780000	161790000	EPC_Loop_4129	ATF6	ATF6	promoter	exon
1	161760000	161770000	1	161780000	161790000	EPC_Loop_4130	ATF6	ATF6	promoter	exon
1	161760000	161770000	1	161790000	161800000	EPC_Loop_4131	ATF6	ATF6	promoter	exon
1	161760000	161770000	1	161790000	161800000	EPC_Loop_4132	ATF6	ATF6	promoter	exon
1	161760000	161770000	1	161840000	161850000	EPC_Loop_4133	ATF6	ATF6	promoter	exon
1	161760000	161770000	1	161880000	161890000	EPC_Loop_4134	ATF6	ATF6	promoter	intron
1	161760000	161770000	1	161950000	161960000	EPC_Loop_4135	ATF6	ATF6	promoter	3' UTR
1	161760000	161770000	1	162020000	162030000	EPC_Loop_4136	ATF6	OLFML2B	promoter	promoter
1	161760000	161770000	1	162020000	162030000	EPC_Loop_4137	ATF6	OLFML2B	promoter	promoter
1	161760000	161770000	1	162030000	162040000	EPC_Loop_4138	ATF6	.	promoter	intergenic
1	161790000	161800000	1	161910000	161920000	EPC_Loop_4139	ATF6	ATF6	exon	exon
1	161790000	161800000	1	162000000	162010000	EPC_Loop_4140	ATF6	OLFML2B	exon	exon
1	161790000	161800000	1	162020000	162030000	EPC_Loop_4141	ATF6	OLFML2B	exon	promoter
1	161790000	161800000	1	162020000	162030000	EPC_Loop_4142	ATF6	OLFML2B	exon	promoter
1	161790000	161800000	1	162030000	162040000	EPC_Loop_4143	ATF6	.	exon	intergenic
1	161790000	161800000	1	162030000	162040000	EPC_Loop_4144	ATF6	.	exon	intergenic
1	16180000	16190000	1	16240000	16250000	EPC_Loop_4145	.	FBXO42	intergenic	5' UTR
1	16180000	16190000	1	16340000	16350000	EPC_Loop_4146	.	FBXO42	intergenic	5' UTR
1	16180000	16190000	1	16360000	16370000	EPC_Loop_4147	.	SZRD1	intergenic	promoter
1	161800000	161810000	1	161910000	161920000	EPC_Loop_4148	ATF6	ATF6	exon	exon
1	161800000	161810000	1	161920000	161930000	EPC_Loop_4149	ATF6	ATF6	exon	intron
1	161800000	161810000	1	162020000	162030000	EPC_Loop_4150	ATF6	OLFML2B	exon	promoter
1	161800000	161810000	1	162020000	162030000	EPC_Loop_4151	ATF6	OLFML2B	exon	promoter
1	161810000	161820000	1	161940000	161950000	EPC_Loop_4152	ATF6	ATF6	exon	intron
1	161880000	161890000	1	161910000	161920000	EPC_Loop_4153	ATF6	ATF6	intron	exon
1	161880000	161890000	1	161910000	161920000	EPC_Loop_4154	ATF6	ATF6	intron	exon
1	161880000	161890000	1	161920000	161930000	EPC_Loop_4155	ATF6	ATF6	intron	intron
1	161880000	161890000	1	161920000	161930000	EPC_Loop_4156	ATF6	ATF6	intron	intron
1	161890000	161900000	1	161920000	161930000	EPC_Loop_4157	ATF6	ATF6	intron	intron
1	16190000	16200000	1	16210000	16220000	EPC_Loop_4158	ARHGEF19	ARHGEF19	5' UTR	promoter
1	16190000	16200000	1	16230000	16240000	EPC_Loop_4159	ARHGEF19	CPLANE2	5' UTR	promoter
1	16190000	16200000	1	16230000	16240000	EPC_Loop_4160	ARHGEF19	CPLANE2	5' UTR	promoter
1	16190000	16200000	1	16240000	16250000	EPC_Loop_4161	ARHGEF19	FBXO42	5' UTR	5' UTR
1	16190000	16200000	1	16240000	16250000	EPC_Loop_4162	ARHGEF19	FBXO42	5' UTR	5' UTR
1	16190000	16200000	1	16340000	16350000	EPC_Loop_4163	ARHGEF19	FBXO42	5' UTR	5' UTR
1	16190000	16200000	1	16340000	16350000	EPC_Loop_4164	ARHGEF19	FBXO42	5' UTR	5' UTR
1	16190000	16200000	1	16350000	16360000	EPC_Loop_4165	ARHGEF19	FBXO42	5' UTR	promoter
1	16190000	16200000	1	16350000	16360000	EPC_Loop_4166	ARHGEF19	FBXO42	5' UTR	promoter
1	16190000	16200000	1	16360000	16370000	EPC_Loop_4167	ARHGEF19	SZRD1	5' UTR	promoter
1	16190000	16200000	1	16360000	16370000	EPC_Loop_4168	ARHGEF19	SZRD1	5' UTR	promoter
1	16190000	16200000	1	16370000	16380000	EPC_Loop_4169	ARHGEF19	SZRD1	5' UTR	5' UTR
1	161900000	161910000	1	162020000	162030000	EPC_Loop_4170	ATF6	OLFML2B	intron	promoter
1	161910000	161920000	1	161930000	161940000	EPC_Loop_4171	ATF6	ATF6	exon	intron
1	161910000	161920000	1	161990000	162000000	EPC_Loop_4172	ATF6	OLFML2B	exon	exon
1	161910000	161920000	1	162000000	162010000	EPC_Loop_4173	ATF6	OLFML2B	exon	exon
1	161920000	161930000	1	161940000	161950000	EPC_Loop_4174	ATF6	ATF6	intron	intron
1	161920000	161930000	1	161940000	161950000	EPC_Loop_4175	ATF6	ATF6	intron	intron
1	161920000	161930000	1	161950000	161960000	EPC_Loop_4176	ATF6	ATF6	intron	3' UTR
1	161920000	161930000	1	162020000	162030000	EPC_Loop_4177	ATF6	OLFML2B	intron	promoter
1	161930000	161940000	1	161950000	161960000	EPC_Loop_4178	ATF6	ATF6	intron	3' UTR
1	161940000	161950000	1	161960000	161970000	EPC_Loop_4179	ATF6	ATF6	intron	3' UTR
1	161950000	161960000	1	161990000	162000000	EPC_Loop_4180	ATF6	OLFML2B	3' UTR	exon
1	161950000	161960000	1	162000000	162010000	EPC_Loop_4181	ATF6	OLFML2B	3' UTR	exon
1	161960000	161970000	1	161990000	162000000	EPC_Loop_4182	ATF6	OLFML2B	3' UTR	exon
1	161960000	161970000	1	162020000	162030000	EPC_Loop_4183	ATF6	OLFML2B	3' UTR	promoter
1	16200000	16210000	1	16230000	16240000	EPC_Loop_4184	ARHGEF19	CPLANE2	5' UTR	promoter
1	16200000	16210000	1	16230000	16240000	EPC_Loop_4185	ARHGEF19	CPLANE2	5' UTR	promoter
1	16200000	16210000	1	16240000	16250000	EPC_Loop_4186	ARHGEF19	FBXO42	5' UTR	5' UTR
1	16200000	16210000	1	16240000	16250000	EPC_Loop_4187	ARHGEF19	FBXO42	5' UTR	5' UTR
1	16200000	16210000	1	16340000	16350000	EPC_Loop_4188	ARHGEF19	FBXO42	5' UTR	5' UTR
1	16200000	16210000	1	16350000	16360000	EPC_Loop_4189	ARHGEF19	FBXO42	5' UTR	promoter
1	16200000	16210000	1	16350000	16360000	EPC_Loop_4190	ARHGEF19	FBXO42	5' UTR	promoter
1	16200000	16210000	1	16360000	16370000	EPC_Loop_4191	ARHGEF19	SZRD1	5' UTR	promoter
1	16200000	16210000	1	16360000	16370000	EPC_Loop_4192	ARHGEF19	SZRD1	5' UTR	promoter
1	162090000	162100000	1	162130000	162140000	EPC_Loop_4193	NOS1AP	NOS1AP	intron	intron
1	162090000	162100000	1	162230000	162240000	EPC_Loop_4194	NOS1AP	NOS1AP	intron	intron
1	16210000	16220000	1	16350000	16360000	EPC_Loop_4195	ARHGEF19	FBXO42	promoter	promoter
1	16210000	16220000	1	16360000	16370000	EPC_Loop_4196	ARHGEF19	SZRD1	promoter	promoter
1	162130000	162140000	1	162170000	162180000	EPC_Loop_4197	NOS1AP	NOS1AP	intron	intron
1	162130000	162140000	1	162230000	162240000	EPC_Loop_4198	NOS1AP	NOS1AP	intron	intron
1	162210000	162220000	1	162230000	162240000	EPC_Loop_4199	NOS1AP	NOS1AP	intron	intron
1	16230000	16240000	1	16350000	16360000	EPC_Loop_4200	CPLANE2	FBXO42	promoter	promoter
1	16230000	16240000	1	16360000	16370000	EPC_Loop_4201	CPLANE2	SZRD1	promoter	promoter
1	16240000	16250000	1	16340000	16350000	EPC_Loop_4202	FBXO42	FBXO42	5' UTR	5' UTR
1	16240000	16250000	1	16340000	16350000	EPC_Loop_4203	FBXO42	FBXO42	5' UTR	5' UTR
1	16240000	16250000	1	16350000	16360000	EPC_Loop_4204	FBXO42	FBXO42	5' UTR	promoter
1	16240000	16250000	1	16360000	16370000	EPC_Loop_4205	FBXO42	SZRD1	5' UTR	promoter
1	16240000	16250000	1	16360000	16370000	EPC_Loop_4206	FBXO42	SZRD1	5' UTR	promoter
1	162400000	162410000	1	162490000	162500000	EPC_Loop_4207	SH2D1B	UHMK1	exon	promoter
1	162490000	162500000	1	162530000	162540000	EPC_Loop_4208	UHMK1	.	promoter	intergenic
1	162490000	162500000	1	162560000	162570000	EPC_Loop_4209	UHMK1	UAP1	promoter	promoter
1	16250000	16260000	1	16270000	16280000	EPC_Loop_4210	FBXO42	FBXO42	3' UTR	intron
1	16250000	16260000	1	16340000	16350000	EPC_Loop_4211	FBXO42	FBXO42	3' UTR	5' UTR
1	16250000	16260000	1	16340000	16350000	EPC_Loop_4212	FBXO42	FBXO42	3' UTR	5' UTR
1	16250000	16260000	1	16350000	16360000	EPC_Loop_4213	FBXO42	FBXO42	3' UTR	promoter
1	16250000	16260000	1	16350000	16360000	EPC_Loop_4214	FBXO42	FBXO42	3' UTR	promoter
1	16250000	16260000	1	16360000	16370000	EPC_Loop_4215	FBXO42	SZRD1	3' UTR	promoter
1	162500000	162510000	1	162560000	162570000	EPC_Loop_4216	UHMK1	UAP1	exon	promoter
1	162530000	162540000	1	162560000	162570000	EPC_Loop_4217	.	UAP1	intergenic	promoter
1	162530000	162540000	1	162600000	162610000	EPC_Loop_4218	.	.	intergenic	intergenic
1	162540000	162550000	1	162560000	162570000	EPC_Loop_4219	.	UAP1	intergenic	promoter
1	162540000	162550000	1	162630000	162640000	EPC_Loop_4220	.	DDR2	intergenic	promoter
1	162560000	162570000	1	162580000	162590000	EPC_Loop_4221	UAP1	UAP1	promoter	exon
1	162560000	162570000	1	162580000	162590000	EPC_Loop_4222	UAP1	UAP1	promoter	exon
1	162560000	162570000	1	162600000	162610000	EPC_Loop_4223	UAP1	.	promoter	intergenic
1	162560000	162570000	1	162630000	162640000	EPC_Loop_4224	UAP1	DDR2	promoter	promoter
1	162560000	162570000	1	162630000	162640000	EPC_Loop_4225	UAP1	DDR2	promoter	promoter
1	162560000	162570000	1	162670000	162680000	EPC_Loop_4226	UAP1	DDR2	promoter	5' UTR
1	162560000	162570000	1	162770000	162780000	EPC_Loop_4227	UAP1	DDR2	promoter	exon
1	162570000	162580000	1	162600000	162610000	EPC_Loop_4228	UAP1	.	exon	intergenic
1	162580000	162590000	1	162770000	162780000	EPC_Loop_4229	UAP1	DDR2	exon	exon
1	162580000	162590000	1	162770000	162780000	EPC_Loop_4230	UAP1	DDR2	exon	exon
1	16260000	16270000	1	16320000	16330000	EPC_Loop_4231	FBXO42	FBXO42	intron	5' UTR
1	16260000	16270000	1	16340000	16350000	EPC_Loop_4232	FBXO42	FBXO42	intron	5' UTR
1	162600000	162610000	1	162630000	162640000	EPC_Loop_4233	.	DDR2	intergenic	promoter
1	162600000	162610000	1	162630000	162640000	EPC_Loop_4234	.	DDR2	intergenic	promoter
1	162600000	162610000	1	162660000	162670000	EPC_Loop_4235	.	DDR2	intergenic	5' UTR
1	162600000	162610000	1	162670000	162680000	EPC_Loop_4236	.	DDR2	intergenic	5' UTR
1	162600000	162610000	1	162710000	162720000	EPC_Loop_4237	.	DDR2	intergenic	5' UTR
1	162600000	162610000	1	162710000	162720000	EPC_Loop_4238	.	DDR2	intergenic	5' UTR
1	162600000	162610000	1	162730000	162740000	EPC_Loop_4239	.	DDR2	intergenic	intron
1	162600000	162610000	1	162750000	162760000	EPC_Loop_4240	.	DDR2	intergenic	exon
1	162600000	162610000	1	162750000	162760000	EPC_Loop_4241	.	DDR2	intergenic	exon
1	162600000	162610000	1	162770000	162780000	EPC_Loop_4242	.	DDR2	intergenic	exon
1	162600000	162610000	1	162770000	162780000	EPC_Loop_4243	.	DDR2	intergenic	exon
1	162610000	162620000	1	162630000	162640000	EPC_Loop_4244	.	DDR2	intergenic	promoter
1	162610000	162620000	1	162630000	162640000	EPC_Loop_4245	.	DDR2	intergenic	promoter
1	162610000	162620000	1	162660000	162670000	EPC_Loop_4246	.	DDR2	intergenic	5' UTR
1	162610000	162620000	1	162660000	162670000	EPC_Loop_4247	.	DDR2	intergenic	5' UTR
1	162610000	162620000	1	162670000	162680000	EPC_Loop_4248	.	DDR2	intergenic	5' UTR
1	162610000	162620000	1	162670000	162680000	EPC_Loop_4249	.	DDR2	intergenic	5' UTR
1	162610000	162620000	1	162680000	162690000	EPC_Loop_4250	.	DDR2	intergenic	5' UTR
1	162610000	162620000	1	162690000	162700000	EPC_Loop_4251	.	DDR2	intergenic	5' UTR
1	162610000	162620000	1	162690000	162700000	EPC_Loop_4252	.	DDR2	intergenic	5' UTR
1	162610000	162620000	1	162710000	162720000	EPC_Loop_4253	.	DDR2	intergenic	5' UTR
1	162610000	162620000	1	162750000	162760000	EPC_Loop_4254	.	DDR2	intergenic	exon
1	162610000	162620000	1	162770000	162780000	EPC_Loop_4255	.	DDR2	intergenic	exon
1	162610000	162620000	1	162770000	162780000	EPC_Loop_4256	.	DDR2	intergenic	exon
1	162610000	162620000	1	162790000	162800000	EPC_Loop_4257	.	HSD17B7	intergenic	promoter
1	162620000	162630000	1	162650000	162660000	EPC_Loop_4258	.	DDR2	intergenic	5' UTR
1	162620000	162630000	1	162660000	162670000	EPC_Loop_4259	.	DDR2	intergenic	5' UTR
1	162620000	162630000	1	162660000	162670000	EPC_Loop_4260	.	DDR2	intergenic	5' UTR
1	162620000	162630000	1	162670000	162680000	EPC_Loop_4261	.	DDR2	intergenic	5' UTR
1	162620000	162630000	1	162670000	162680000	EPC_Loop_4262	.	DDR2	intergenic	5' UTR
1	162620000	162630000	1	162680000	162690000	EPC_Loop_4263	.	DDR2	intergenic	5' UTR
1	162620000	162630000	1	162680000	162690000	EPC_Loop_4264	.	DDR2	intergenic	5' UTR
1	162620000	162630000	1	162690000	162700000	EPC_Loop_4265	.	DDR2	intergenic	5' UTR
1	162620000	162630000	1	162690000	162700000	EPC_Loop_4266	.	DDR2	intergenic	5' UTR
1	162620000	162630000	1	162710000	162720000	EPC_Loop_4267	.	DDR2	intergenic	5' UTR
1	162620000	162630000	1	162710000	162720000	EPC_Loop_4268	.	DDR2	intergenic	5' UTR
1	162620000	162630000	1	162720000	162730000	EPC_Loop_4269	.	DDR2	intergenic	intron
1	162620000	162630000	1	162720000	162730000	EPC_Loop_4270	.	DDR2	intergenic	intron
1	162620000	162630000	1	162750000	162760000	EPC_Loop_4271	.	DDR2	intergenic	exon
1	162620000	162630000	1	162750000	162760000	EPC_Loop_4272	.	DDR2	intergenic	exon
1	162620000	162630000	1	162770000	162780000	EPC_Loop_4273	.	DDR2	intergenic	exon
1	162620000	162630000	1	162770000	162780000	EPC_Loop_4274	.	DDR2	intergenic	exon
1	162630000	162640000	1	162650000	162660000	EPC_Loop_4275	DDR2	DDR2	promoter	5' UTR
1	162630000	162640000	1	162650000	162660000	EPC_Loop_4276	DDR2	DDR2	promoter	5' UTR
1	162630000	162640000	1	162660000	162670000	EPC_Loop_4277	DDR2	DDR2	promoter	5' UTR
1	162630000	162640000	1	162660000	162670000	EPC_Loop_4278	DDR2	DDR2	promoter	5' UTR
1	162630000	162640000	1	162670000	162680000	EPC_Loop_4279	DDR2	DDR2	promoter	5' UTR
1	162630000	162640000	1	162670000	162680000	EPC_Loop_4280	DDR2	DDR2	promoter	5' UTR
1	162630000	162640000	1	162680000	162690000	EPC_Loop_4281	DDR2	DDR2	promoter	5' UTR
1	162630000	162640000	1	162680000	162690000	EPC_Loop_4282	DDR2	DDR2	promoter	5' UTR
1	162630000	162640000	1	162690000	162700000	EPC_Loop_4283	DDR2	DDR2	promoter	5' UTR
1	162630000	162640000	1	162690000	162700000	EPC_Loop_4284	DDR2	DDR2	promoter	5' UTR
1	162630000	162640000	1	162700000	162710000	EPC_Loop_4285	DDR2	DDR2	promoter	5' UTR
1	162630000	162640000	1	162700000	162710000	EPC_Loop_4286	DDR2	DDR2	promoter	5' UTR
1	162630000	162640000	1	162710000	162720000	EPC_Loop_4287	DDR2	DDR2	promoter	5' UTR
1	162630000	162640000	1	162710000	162720000	EPC_Loop_4288	DDR2	DDR2	promoter	5' UTR
1	162630000	162640000	1	162720000	162730000	EPC_Loop_4289	DDR2	DDR2	promoter	intron
1	162630000	162640000	1	162720000	162730000	EPC_Loop_4290	DDR2	DDR2	promoter	intron
1	162630000	162640000	1	162730000	162740000	EPC_Loop_4291	DDR2	DDR2	promoter	intron
1	162630000	162640000	1	162730000	162740000	EPC_Loop_4292	DDR2	DDR2	promoter	intron
1	162630000	162640000	1	162740000	162750000	EPC_Loop_4293	DDR2	DDR2	promoter	intron
1	162630000	162640000	1	162740000	162750000	EPC_Loop_4294	DDR2	DDR2	promoter	intron
1	162630000	162640000	1	162750000	162760000	EPC_Loop_4295	DDR2	DDR2	promoter	exon
1	162630000	162640000	1	162750000	162760000	EPC_Loop_4296	DDR2	DDR2	promoter	exon
1	162630000	162640000	1	162760000	162770000	EPC_Loop_4297	DDR2	DDR2	promoter	exon
1	162630000	162640000	1	162760000	162770000	EPC_Loop_4298	DDR2	DDR2	promoter	exon
1	162630000	162640000	1	162770000	162780000	EPC_Loop_4299	DDR2	DDR2	promoter	exon
1	162630000	162640000	1	162770000	162780000	EPC_Loop_4300	DDR2	DDR2	promoter	exon
1	162630000	162640000	1	162780000	162790000	EPC_Loop_4301	DDR2	DDR2	promoter	3' UTR
1	162630000	162640000	1	162780000	162790000	EPC_Loop_4302	DDR2	DDR2	promoter	3' UTR
1	162630000	162640000	1	162790000	162800000	EPC_Loop_4303	DDR2	HSD17B7	promoter	promoter
1	162630000	162640000	1	162840000	162850000	EPC_Loop_4304	DDR2	.	promoter	intergenic
1	162640000	162650000	1	162660000	162670000	EPC_Loop_4305	DDR2	DDR2	5' UTR	5' UTR
1	162640000	162650000	1	162660000	162670000	EPC_Loop_4306	DDR2	DDR2	5' UTR	5' UTR
1	162640000	162650000	1	162670000	162680000	EPC_Loop_4307	DDR2	DDR2	5' UTR	5' UTR
1	162640000	162650000	1	162670000	162680000	EPC_Loop_4308	DDR2	DDR2	5' UTR	5' UTR
1	162640000	162650000	1	162690000	162700000	EPC_Loop_4309	DDR2	DDR2	5' UTR	5' UTR
1	162640000	162650000	1	162690000	162700000	EPC_Loop_4310	DDR2	DDR2	5' UTR	5' UTR
1	162640000	162650000	1	162770000	162780000	EPC_Loop_4311	DDR2	DDR2	5' UTR	exon
1	162650000	162660000	1	162670000	162680000	EPC_Loop_4312	DDR2	DDR2	5' UTR	5' UTR
1	162650000	162660000	1	162670000	162680000	EPC_Loop_4313	DDR2	DDR2	5' UTR	5' UTR
1	162650000	162660000	1	162690000	162700000	EPC_Loop_4314	DDR2	DDR2	5' UTR	5' UTR
1	162650000	162660000	1	162710000	162720000	EPC_Loop_4315	DDR2	DDR2	5' UTR	5' UTR
1	162650000	162660000	1	162770000	162780000	EPC_Loop_4316	DDR2	DDR2	5' UTR	exon
1	162650000	162660000	1	162780000	162790000	EPC_Loop_4317	DDR2	DDR2	5' UTR	3' UTR
1	162660000	162670000	1	162680000	162690000	EPC_Loop_4318	DDR2	DDR2	5' UTR	5' UTR
1	162660000	162670000	1	162690000	162700000	EPC_Loop_4319	DDR2	DDR2	5' UTR	5' UTR
1	162660000	162670000	1	162690000	162700000	EPC_Loop_4320	DDR2	DDR2	5' UTR	5' UTR
1	162660000	162670000	1	162710000	162720000	EPC_Loop_4321	DDR2	DDR2	5' UTR	5' UTR
1	162660000	162670000	1	162710000	162720000	EPC_Loop_4322	DDR2	DDR2	5' UTR	5' UTR
1	162660000	162670000	1	162720000	162730000	EPC_Loop_4323	DDR2	DDR2	5' UTR	intron
1	162660000	162670000	1	162730000	162740000	EPC_Loop_4324	DDR2	DDR2	5' UTR	intron
1	162660000	162670000	1	162750000	162760000	EPC_Loop_4325	DDR2	DDR2	5' UTR	exon
1	162660000	162670000	1	162750000	162760000	EPC_Loop_4326	DDR2	DDR2	5' UTR	exon
1	162660000	162670000	1	162770000	162780000	EPC_Loop_4327	DDR2	DDR2	5' UTR	exon
1	162660000	162670000	1	162770000	162780000	EPC_Loop_4328	DDR2	DDR2	5' UTR	exon
1	162670000	162680000	1	162690000	162700000	EPC_Loop_4329	DDR2	DDR2	5' UTR	5' UTR
1	162670000	162680000	1	162690000	162700000	EPC_Loop_4330	DDR2	DDR2	5' UTR	5' UTR
1	162670000	162680000	1	162700000	162710000	EPC_Loop_4331	DDR2	DDR2	5' UTR	5' UTR
1	162670000	162680000	1	162710000	162720000	EPC_Loop_4332	DDR2	DDR2	5' UTR	5' UTR
1	162670000	162680000	1	162710000	162720000	EPC_Loop_4333	DDR2	DDR2	5' UTR	5' UTR
1	162670000	162680000	1	162720000	162730000	EPC_Loop_4334	DDR2	DDR2	5' UTR	intron
1	162670000	162680000	1	162750000	162760000	EPC_Loop_4335	DDR2	DDR2	5' UTR	exon
1	162670000	162680000	1	162750000	162760000	EPC_Loop_4336	DDR2	DDR2	5' UTR	exon
1	162670000	162680000	1	162770000	162780000	EPC_Loop_4337	DDR2	DDR2	5' UTR	exon
1	162670000	162680000	1	162770000	162780000	EPC_Loop_4338	DDR2	DDR2	5' UTR	exon
1	162670000	162680000	1	162790000	162800000	EPC_Loop_4339	DDR2	HSD17B7	5' UTR	promoter
1	162690000	162700000	1	162710000	162720000	EPC_Loop_4340	DDR2	DDR2	5' UTR	5' UTR
1	162690000	162700000	1	162710000	162720000	EPC_Loop_4341	DDR2	DDR2	5' UTR	5' UTR
1	162690000	162700000	1	162720000	162730000	EPC_Loop_4342	DDR2	DDR2	5' UTR	intron
1	162690000	162700000	1	162750000	162760000	EPC_Loop_4343	DDR2	DDR2	5' UTR	exon
1	162690000	162700000	1	162750000	162760000	EPC_Loop_4344	DDR2	DDR2	5' UTR	exon
1	162690000	162700000	1	162770000	162780000	EPC_Loop_4345	DDR2	DDR2	5' UTR	exon
1	162690000	162700000	1	162770000	162780000	EPC_Loop_4346	DDR2	DDR2	5' UTR	exon
1	16270000	16280000	1	16340000	16350000	EPC_Loop_4347	FBXO42	FBXO42	intron	5' UTR
1	16270000	16280000	1	16350000	16360000	EPC_Loop_4348	FBXO42	FBXO42	intron	promoter
1	162710000	162720000	1	162750000	162760000	EPC_Loop_4349	DDR2	DDR2	5' UTR	exon
1	162710000	162720000	1	162750000	162760000	EPC_Loop_4350	DDR2	DDR2	5' UTR	exon
1	162710000	162720000	1	162770000	162780000	EPC_Loop_4351	DDR2	DDR2	5' UTR	exon
1	162710000	162720000	1	162770000	162780000	EPC_Loop_4352	DDR2	DDR2	5' UTR	exon
1	162720000	162730000	1	162770000	162780000	EPC_Loop_4353	DDR2	DDR2	intron	exon
1	162730000	162740000	1	162750000	162760000	EPC_Loop_4354	DDR2	DDR2	intron	exon
1	162740000	162750000	1	162770000	162780000	EPC_Loop_4355	DDR2	DDR2	intron	exon
1	162750000	162760000	1	162770000	162780000	EPC_Loop_4356	DDR2	DDR2	exon	exon
1	162750000	162760000	1	162770000	162780000	EPC_Loop_4357	DDR2	DDR2	exon	exon
1	16280000	16290000	1	16340000	16350000	EPC_Loop_4358	FBXO42	FBXO42	intron	5' UTR
1	162840000	162850000	1	163040000	163050000	EPC_Loop_4359	.	.	intergenic	intergenic
1	162840000	162850000	1	163170000	163180000	EPC_Loop_4360	.	RGS5	intergenic	5' UTR
1	162840000	162850000	1	163310000	163320000	EPC_Loop_4361	.	RGS5	intergenic	3' UTR
1	162840000	162850000	1	163320000	163330000	EPC_Loop_4362	.	NUF2	intergenic	promoter
1	162850000	162860000	1	162870000	162880000	EPC_Loop_4363	CCDC190	.	5' UTR	intergenic
1	162850000	162860000	1	162870000	162880000	EPC_Loop_4364	CCDC190	.	5' UTR	intergenic
1	162850000	162860000	1	162900000	162910000	EPC_Loop_4365	CCDC190	.	5' UTR	intergenic
1	162850000	162860000	1	162970000	162980000	EPC_Loop_4366	CCDC190	.	5' UTR	intergenic
1	162850000	162860000	1	162990000	163000000	EPC_Loop_4367	CCDC190	.	5' UTR	intergenic
1	162850000	162860000	1	163030000	163040000	EPC_Loop_4368	CCDC190	.	5' UTR	intergenic
1	162850000	162860000	1	163060000	163070000	EPC_Loop_4369	CCDC190	RGS4	5' UTR	promoter
1	162850000	162860000	1	163060000	163070000	EPC_Loop_4370	CCDC190	RGS4	5' UTR	promoter
1	162850000	162860000	1	163070000	163080000	EPC_Loop_4371	CCDC190	RGS4	5' UTR	3' UTR
1	162850000	162860000	1	163070000	163080000	EPC_Loop_4372	CCDC190	RGS4	5' UTR	3' UTR
1	162850000	162860000	1	163080000	163090000	EPC_Loop_4373	CCDC190	.	5' UTR	intergenic
1	162850000	162860000	1	163160000	163170000	EPC_Loop_4374	CCDC190	RGS5-AS1	5' UTR	promoter
1	162850000	162860000	1	163160000	163170000	EPC_Loop_4375	CCDC190	RGS5-AS1	5' UTR	promoter
1	162850000	162860000	1	163170000	163180000	EPC_Loop_4376	CCDC190	RGS5	5' UTR	5' UTR
1	162850000	162860000	1	163170000	163180000	EPC_Loop_4377	CCDC190	RGS5	5' UTR	5' UTR
1	162850000	162860000	1	163300000	163310000	EPC_Loop_4378	CCDC190	RGS5	5' UTR	5' UTR
1	162850000	162860000	1	163310000	163320000	EPC_Loop_4379	CCDC190	RGS5	5' UTR	3' UTR
1	162850000	162860000	1	163310000	163320000	EPC_Loop_4380	CCDC190	RGS5	5' UTR	3' UTR
1	162870000	162880000	1	162900000	162910000	EPC_Loop_4381	.	.	intergenic	intergenic
1	162870000	162880000	1	163030000	163040000	EPC_Loop_4382	.	.	intergenic	intergenic
1	162870000	162880000	1	163040000	163050000	EPC_Loop_4383	.	.	intergenic	intergenic
1	162870000	162880000	1	163060000	163070000	EPC_Loop_4384	.	RGS4	intergenic	promoter
1	162870000	162880000	1	163060000	163070000	EPC_Loop_4385	.	RGS4	intergenic	promoter
1	162870000	162880000	1	163070000	163080000	EPC_Loop_4386	.	RGS4	intergenic	3' UTR
1	162870000	162880000	1	163170000	163180000	EPC_Loop_4387	.	RGS5	intergenic	5' UTR
1	162870000	162880000	1	163170000	163180000	EPC_Loop_4388	.	RGS5	intergenic	5' UTR
1	162870000	162880000	1	163290000	163300000	EPC_Loop_4389	.	RGS5	intergenic	5' UTR
1	162870000	162880000	1	163310000	163320000	EPC_Loop_4390	.	RGS5	intergenic	3' UTR
1	162870000	162880000	1	163310000	163320000	EPC_Loop_4391	.	RGS5	intergenic	3' UTR
1	162870000	162880000	1	163320000	163330000	EPC_Loop_4392	.	NUF2	intergenic	promoter
1	162880000	162890000	1	162900000	162910000	EPC_Loop_4393	.	.	intergenic	intergenic
1	162880000	162890000	1	163040000	163050000	EPC_Loop_4394	.	.	intergenic	intergenic
1	16290000	16300000	1	16320000	16330000	EPC_Loop_4395	FBXO42	FBXO42	exon	5' UTR
1	16290000	16300000	1	16340000	16350000	EPC_Loop_4396	FBXO42	FBXO42	exon	5' UTR
1	162900000	162910000	1	162970000	162980000	EPC_Loop_4397	.	.	intergenic	intergenic
1	162900000	162910000	1	162970000	162980000	EPC_Loop_4398	.	.	intergenic	intergenic
1	162900000	162910000	1	162990000	163000000	EPC_Loop_4399	.	.	intergenic	intergenic
1	162900000	162910000	1	163030000	163040000	EPC_Loop_4400	.	.	intergenic	intergenic
1	162900000	162910000	1	163030000	163040000	EPC_Loop_4401	.	.	intergenic	intergenic
1	162900000	162910000	1	163040000	163050000	EPC_Loop_4402	.	.	intergenic	intergenic
1	162900000	162910000	1	163060000	163070000	EPC_Loop_4403	.	RGS4	intergenic	promoter
1	162900000	162910000	1	163060000	163070000	EPC_Loop_4404	.	RGS4	intergenic	promoter
1	162900000	162910000	1	163170000	163180000	EPC_Loop_4405	.	RGS5	intergenic	5' UTR
1	162910000	162920000	1	162970000	162980000	EPC_Loop_4406	.	.	intergenic	intergenic
1	162910000	162920000	1	162970000	162980000	EPC_Loop_4407	.	.	intergenic	intergenic
1	162910000	162920000	1	163050000	163060000	EPC_Loop_4408	.	.	intergenic	intergenic
1	162940000	162950000	1	162970000	162980000	EPC_Loop_4409	.	.	intergenic	intergenic
1	162940000	162950000	1	162970000	162980000	EPC_Loop_4410	.	.	intergenic	intergenic
1	162940000	162950000	1	162990000	163000000	EPC_Loop_4411	.	.	intergenic	intergenic
1	162950000	162960000	1	162970000	162980000	EPC_Loop_4412	.	.	intergenic	intergenic
1	162960000	162970000	1	163030000	163040000	EPC_Loop_4413	.	.	intergenic	intergenic
1	162970000	162980000	1	162990000	163000000	EPC_Loop_4414	.	.	intergenic	intergenic
1	162970000	162980000	1	162990000	163000000	EPC_Loop_4415	.	.	intergenic	intergenic
1	162970000	162980000	1	163030000	163040000	EPC_Loop_4416	.	.	intergenic	intergenic
1	162970000	162980000	1	163030000	163040000	EPC_Loop_4417	.	.	intergenic	intergenic
1	162970000	162980000	1	163040000	163050000	EPC_Loop_4418	.	.	intergenic	intergenic
1	162970000	162980000	1	163040000	163050000	EPC_Loop_4419	.	.	intergenic	intergenic
1	162970000	162980000	1	163080000	163090000	EPC_Loop_4420	.	.	intergenic	intergenic
1	162970000	162980000	1	163170000	163180000	EPC_Loop_4421	.	RGS5	intergenic	5' UTR
1	162980000	162990000	1	163030000	163040000	EPC_Loop_4422	.	.	intergenic	intergenic
1	162980000	162990000	1	163040000	163050000	EPC_Loop_4423	.	.	intergenic	intergenic
1	162990000	163000000	1	163030000	163040000	EPC_Loop_4424	.	.	intergenic	intergenic
1	162990000	163000000	1	163030000	163040000	EPC_Loop_4425	.	.	intergenic	intergenic
1	162990000	163000000	1	163040000	163050000	EPC_Loop_4426	.	.	intergenic	intergenic
1	162990000	163000000	1	163050000	163060000	EPC_Loop_4427	.	.	intergenic	intergenic
1	162990000	163000000	1	163160000	163170000	EPC_Loop_4428	.	RGS5-AS1	intergenic	promoter
1	162990000	163000000	1	164780000	164790000	EPC_Loop_4429	.	PBX1	intergenic	intron
1	163010000	163020000	1	163030000	163040000	EPC_Loop_4430	.	.	intergenic	intergenic
1	163030000	163040000	1	163050000	163060000	EPC_Loop_4431	.	.	intergenic	intergenic
1	163030000	163040000	1	163060000	163070000	EPC_Loop_4432	.	RGS4	intergenic	promoter
1	163040000	163050000	1	163160000	163170000	EPC_Loop_4433	.	RGS5-AS1	intergenic	promoter
1	163040000	163050000	1	163170000	163180000	EPC_Loop_4434	.	RGS5	intergenic	5' UTR
1	163060000	163070000	1	163170000	163180000	EPC_Loop_4435	RGS4	RGS5	promoter	5' UTR
1	163060000	163070000	1	163170000	163180000	EPC_Loop_4436	RGS4	RGS5	promoter	5' UTR
1	163070000	163080000	1	163160000	163170000	EPC_Loop_4437	RGS4	RGS5-AS1	3' UTR	promoter
1	163070000	163080000	1	163160000	163170000	EPC_Loop_4438	RGS4	RGS5-AS1	3' UTR	promoter
1	163070000	163080000	1	163170000	163180000	EPC_Loop_4439	RGS4	RGS5	3' UTR	5' UTR
1	163070000	163080000	1	163170000	163180000	EPC_Loop_4440	RGS4	RGS5	3' UTR	5' UTR
1	163070000	163080000	1	163310000	163320000	EPC_Loop_4441	RGS4	RGS5	3' UTR	3' UTR
1	163080000	163090000	1	163160000	163170000	EPC_Loop_4442	.	RGS5-AS1	intergenic	promoter
1	163080000	163090000	1	163160000	163170000	EPC_Loop_4443	.	RGS5-AS1	intergenic	promoter
1	163080000	163090000	1	163170000	163180000	EPC_Loop_4444	.	RGS5	intergenic	5' UTR
1	16310000	16320000	1	16340000	16350000	EPC_Loop_4445	FBXO42	FBXO42	5' UTR	5' UTR
1	16310000	16320000	1	16340000	16350000	EPC_Loop_4446	FBXO42	FBXO42	5' UTR	5' UTR
1	16310000	16320000	1	16350000	16360000	EPC_Loop_4447	FBXO42	FBXO42	5' UTR	promoter
1	16310000	16320000	1	16350000	16360000	EPC_Loop_4448	FBXO42	FBXO42	5' UTR	promoter
1	163100000	163110000	1	163170000	163180000	EPC_Loop_4449	.	RGS5	intergenic	5' UTR
1	163160000	163170000	1	163310000	163320000	EPC_Loop_4450	RGS5-AS1	RGS5	promoter	3' UTR
1	163170000	163180000	1	163300000	163310000	EPC_Loop_4451	RGS5	RGS5	5' UTR	5' UTR
1	163170000	163180000	1	163310000	163320000	EPC_Loop_4452	RGS5	RGS5	5' UTR	3' UTR
1	163180000	163190000	1	163300000	163310000	EPC_Loop_4453	RGS5	RGS5	5' UTR	5' UTR
1	16320000	16330000	1	16340000	16350000	EPC_Loop_4454	FBXO42	FBXO42	5' UTR	5' UTR
1	16320000	16330000	1	16340000	16350000	EPC_Loop_4455	FBXO42	FBXO42	5' UTR	5' UTR
1	16320000	16330000	1	16350000	16360000	EPC_Loop_4456	FBXO42	FBXO42	5' UTR	promoter
1	16320000	16330000	1	16360000	16370000	EPC_Loop_4457	FBXO42	SZRD1	5' UTR	promoter
1	16320000	16330000	1	16370000	16380000	EPC_Loop_4458	FBXO42	SZRD1	5' UTR	5' UTR
1	163210000	163220000	1	163230000	163240000	EPC_Loop_4459	RGS5	RGS5	5' UTR	5' UTR
1	163230000	163240000	1	163250000	163260000	EPC_Loop_4460	RGS5	RGS5	5' UTR	5' UTR
1	16340000	16350000	1	16360000	16370000	EPC_Loop_4461	FBXO42	SZRD1	5' UTR	promoter
1	16340000	16350000	1	16360000	16370000	EPC_Loop_4462	FBXO42	SZRD1	5' UTR	promoter
1	16340000	16350000	1	16370000	16380000	EPC_Loop_4463	FBXO42	SZRD1	5' UTR	5' UTR
1	16360000	16370000	1	16380000	16390000	EPC_Loop_4464	SZRD1	SZRD1	promoter	5' UTR
1	16360000	16370000	1	16390000	16400000	EPC_Loop_4465	SZRD1	SZRD1	promoter	5' UTR
1	16360000	16370000	1	16390000	16400000	EPC_Loop_4466	SZRD1	SZRD1	promoter	5' UTR
1	16360000	16370000	1	16430000	16440000	EPC_Loop_4467	SZRD1	SPATA21	promoter	promoter
1	16360000	16370000	1	16440000	16450000	EPC_Loop_4468	SZRD1	NECAP2	promoter	promoter
1	16360000	16370000	1	16440000	16450000	EPC_Loop_4469	SZRD1	NECAP2	promoter	promoter
1	163670000	163680000	1	163840000	163850000	EPC_Loop_4470	.	.	intergenic	intergenic
1	163670000	163680000	1	163870000	163880000	EPC_Loop_4471	.	.	intergenic	intergenic
1	163670000	163680000	1	163870000	163880000	EPC_Loop_4472	.	.	intergenic	intergenic
1	163670000	163680000	1	163880000	163890000	EPC_Loop_4473	.	.	intergenic	intergenic
1	163670000	163680000	1	163890000	163900000	EPC_Loop_4474	.	.	intergenic	intergenic
1	163670000	163680000	1	164700000	164710000	EPC_Loop_4475	.	PBX1	intergenic	intron
1	163670000	163680000	1	164740000	164750000	EPC_Loop_4476	.	PBX1	intergenic	intron
1	16370000	16380000	1	16390000	16400000	EPC_Loop_4477	SZRD1	SZRD1	5' UTR	5' UTR
1	16370000	16380000	1	16440000	16450000	EPC_Loop_4478	SZRD1	NECAP2	5' UTR	promoter
1	163820000	163830000	1	163840000	163850000	EPC_Loop_4479	.	.	intergenic	intergenic
1	163820000	163830000	1	163840000	163850000	EPC_Loop_4480	.	.	intergenic	intergenic
1	163820000	163830000	1	163860000	163870000	EPC_Loop_4481	.	.	intergenic	intergenic
1	163820000	163830000	1	163870000	163880000	EPC_Loop_4482	.	.	intergenic	intergenic
1	163820000	163830000	1	163870000	163880000	EPC_Loop_4483	.	.	intergenic	intergenic
1	163820000	163830000	1	163880000	163890000	EPC_Loop_4484	.	.	intergenic	intergenic
1	163840000	163850000	1	163860000	163870000	EPC_Loop_4485	.	.	intergenic	intergenic
1	163840000	163850000	1	163870000	163880000	EPC_Loop_4486	.	.	intergenic	intergenic
1	163840000	163850000	1	163870000	163880000	EPC_Loop_4487	.	.	intergenic	intergenic
1	163840000	163850000	1	164770000	164780000	EPC_Loop_4488	.	PBX1	intergenic	intron
1	163860000	163870000	1	164560000	164570000	EPC_Loop_4489	.	PBX1	intergenic	exon
1	163860000	163870000	1	164740000	164750000	EPC_Loop_4490	.	PBX1	intergenic	intron
1	163870000	163880000	1	163890000	163900000	EPC_Loop_4491	.	.	intergenic	intergenic
1	163870000	163880000	1	163890000	163900000	EPC_Loop_4492	.	.	intergenic	intergenic
1	163870000	163880000	1	164560000	164570000	EPC_Loop_4493	.	PBX1	intergenic	exon
1	163870000	163880000	1	164570000	164580000	EPC_Loop_4494	.	PBX1	intergenic	intron
1	163870000	163880000	1	164630000	164640000	EPC_Loop_4495	.	PBX1	intergenic	intron
1	163870000	163880000	1	164740000	164750000	EPC_Loop_4496	.	PBX1	intergenic	intron
1	163870000	163880000	1	164750000	164760000	EPC_Loop_4497	.	PBX1	intergenic	intron
1	163870000	163880000	1	164760000	164770000	EPC_Loop_4498	.	PBX1	intergenic	intron
1	163870000	163880000	1	164760000	164770000	EPC_Loop_4499	.	PBX1	intergenic	intron
1	163870000	163880000	1	164770000	164780000	EPC_Loop_4500	.	PBX1	intergenic	intron
1	163870000	163880000	1	164770000	164780000	EPC_Loop_4501	.	PBX1	intergenic	intron
1	163870000	163880000	1	164780000	164790000	EPC_Loop_4502	.	PBX1	intergenic	intron
1	163870000	163880000	1	164790000	164800000	EPC_Loop_4503	.	PBX1	intergenic	exon
1	163870000	163880000	1	164790000	164800000	EPC_Loop_4504	.	PBX1	intergenic	exon
1	163870000	163880000	1	165060000	165070000	EPC_Loop_4505	.	.	intergenic	intergenic
1	163880000	163890000	1	164770000	164780000	EPC_Loop_4506	.	PBX1	intergenic	intron
1	163890000	163900000	1	164750000	164760000	EPC_Loop_4507	.	PBX1	intergenic	intron
1	163890000	163900000	1	164760000	164770000	EPC_Loop_4508	.	PBX1	intergenic	intron
1	164420000	164430000	1	164440000	164450000	EPC_Loop_4509	.	.	intergenic	intergenic
1	164420000	164430000	1	164560000	164570000	EPC_Loop_4510	.	PBX1	intergenic	exon
1	164440000	164450000	1	164770000	164780000	EPC_Loop_4511	.	PBX1	intergenic	intron
1	164550000	164560000	1	164700000	164710000	EPC_Loop_4512	PBX1	PBX1	promoter	intron
1	164550000	164560000	1	164750000	164760000	EPC_Loop_4513	PBX1	PBX1	promoter	intron
1	164550000	164560000	1	164760000	164770000	EPC_Loop_4514	PBX1	PBX1	promoter	intron
1	164550000	164560000	1	164770000	164780000	EPC_Loop_4515	PBX1	PBX1	promoter	intron
1	164550000	164560000	1	164770000	164780000	EPC_Loop_4516	PBX1	PBX1	promoter	intron
1	164550000	164560000	1	164780000	164790000	EPC_Loop_4517	PBX1	PBX1	promoter	intron
1	164550000	164560000	1	164790000	164800000	EPC_Loop_4518	PBX1	PBX1	promoter	exon
1	164560000	164570000	1	164600000	164610000	EPC_Loop_4519	PBX1	PBX1	exon	intron
1	164560000	164570000	1	164610000	164620000	EPC_Loop_4520	PBX1	PBX1	exon	intron
1	164560000	164570000	1	164630000	164640000	EPC_Loop_4521	PBX1	PBX1	exon	intron
1	164560000	164570000	1	164630000	164640000	EPC_Loop_4522	PBX1	PBX1	exon	intron
1	164560000	164570000	1	164640000	164650000	EPC_Loop_4523	PBX1	PBX1	exon	intron
1	164560000	164570000	1	164650000	164660000	EPC_Loop_4524	PBX1	PBX1	exon	intron
1	164560000	164570000	1	164700000	164710000	EPC_Loop_4525	PBX1	PBX1	exon	intron
1	164560000	164570000	1	164710000	164720000	EPC_Loop_4526	PBX1	PBX1	exon	intron
1	164560000	164570000	1	164740000	164750000	EPC_Loop_4527	PBX1	PBX1	exon	intron
1	164560000	164570000	1	164740000	164750000	EPC_Loop_4528	PBX1	PBX1	exon	intron
1	164560000	164570000	1	164750000	164760000	EPC_Loop_4529	PBX1	PBX1	exon	intron
1	164560000	164570000	1	164750000	164760000	EPC_Loop_4530	PBX1	PBX1	exon	intron
1	164560000	164570000	1	164760000	164770000	EPC_Loop_4531	PBX1	PBX1	exon	intron
1	164560000	164570000	1	164760000	164770000	EPC_Loop_4532	PBX1	PBX1	exon	intron
1	164560000	164570000	1	164770000	164780000	EPC_Loop_4533	PBX1	PBX1	exon	intron
1	164560000	164570000	1	164770000	164780000	EPC_Loop_4534	PBX1	PBX1	exon	intron
1	164560000	164570000	1	164780000	164790000	EPC_Loop_4535	PBX1	PBX1	exon	intron
1	164560000	164570000	1	164780000	164790000	EPC_Loop_4536	PBX1	PBX1	exon	intron
1	164560000	164570000	1	164790000	164800000	EPC_Loop_4537	PBX1	PBX1	exon	exon
1	164560000	164570000	1	164800000	164810000	EPC_Loop_4538	PBX1	PBX1	exon	exon
1	164560000	164570000	1	164820000	164830000	EPC_Loop_4539	PBX1	PBX1	exon	exon
1	164570000	164580000	1	164590000	164600000	EPC_Loop_4540	PBX1	PBX1	intron	intron
1	164570000	164580000	1	164600000	164610000	EPC_Loop_4541	PBX1	PBX1	intron	intron
1	164570000	164580000	1	164610000	164620000	EPC_Loop_4542	PBX1	PBX1	intron	intron
1	164570000	164580000	1	164630000	164640000	EPC_Loop_4543	PBX1	PBX1	intron	intron
1	164570000	164580000	1	164640000	164650000	EPC_Loop_4544	PBX1	PBX1	intron	intron
1	164570000	164580000	1	164740000	164750000	EPC_Loop_4545	PBX1	PBX1	intron	intron
1	164570000	164580000	1	164740000	164750000	EPC_Loop_4546	PBX1	PBX1	intron	intron
1	164570000	164580000	1	164750000	164760000	EPC_Loop_4547	PBX1	PBX1	intron	intron
1	164570000	164580000	1	164750000	164760000	EPC_Loop_4548	PBX1	PBX1	intron	intron
1	164570000	164580000	1	164760000	164770000	EPC_Loop_4549	PBX1	PBX1	intron	intron
1	164570000	164580000	1	164770000	164780000	EPC_Loop_4550	PBX1	PBX1	intron	intron
1	164570000	164580000	1	164770000	164780000	EPC_Loop_4551	PBX1	PBX1	intron	intron
1	164570000	164580000	1	164780000	164790000	EPC_Loop_4552	PBX1	PBX1	intron	intron
1	164570000	164580000	1	164780000	164790000	EPC_Loop_4553	PBX1	PBX1	intron	intron
1	164570000	164580000	1	164790000	164800000	EPC_Loop_4554	PBX1	PBX1	intron	exon
1	164580000	164590000	1	164600000	164610000	EPC_Loop_4555	PBX1	PBX1	intron	intron
1	164580000	164590000	1	164630000	164640000	EPC_Loop_4556	PBX1	PBX1	intron	intron
1	164580000	164590000	1	164640000	164650000	EPC_Loop_4557	PBX1	PBX1	intron	intron
1	164580000	164590000	1	164740000	164750000	EPC_Loop_4558	PBX1	PBX1	intron	intron
1	164580000	164590000	1	164740000	164750000	EPC_Loop_4559	PBX1	PBX1	intron	intron
1	164580000	164590000	1	164750000	164760000	EPC_Loop_4560	PBX1	PBX1	intron	intron
1	164580000	164590000	1	164750000	164760000	EPC_Loop_4561	PBX1	PBX1	intron	intron
1	164580000	164590000	1	164760000	164770000	EPC_Loop_4562	PBX1	PBX1	intron	intron
1	164580000	164590000	1	164770000	164780000	EPC_Loop_4563	PBX1	PBX1	intron	intron
1	164580000	164590000	1	164770000	164780000	EPC_Loop_4564	PBX1	PBX1	intron	intron
1	164580000	164590000	1	164780000	164790000	EPC_Loop_4565	PBX1	PBX1	intron	intron
1	164580000	164590000	1	164780000	164790000	EPC_Loop_4566	PBX1	PBX1	intron	intron
1	164590000	164600000	1	164770000	164780000	EPC_Loop_4567	PBX1	PBX1	intron	intron
1	164600000	164610000	1	164630000	164640000	EPC_Loop_4568	PBX1	PBX1	intron	intron
1	164600000	164610000	1	164700000	164710000	EPC_Loop_4569	PBX1	PBX1	intron	intron
1	164600000	164610000	1	164750000	164760000	EPC_Loop_4570	PBX1	PBX1	intron	intron
1	164600000	164610000	1	164760000	164770000	EPC_Loop_4571	PBX1	PBX1	intron	intron
1	164600000	164610000	1	164770000	164780000	EPC_Loop_4572	PBX1	PBX1	intron	intron
1	164600000	164610000	1	164770000	164780000	EPC_Loop_4573	PBX1	PBX1	intron	intron
1	164600000	164610000	1	164780000	164790000	EPC_Loop_4574	PBX1	PBX1	intron	intron
1	164610000	164620000	1	164640000	164650000	EPC_Loop_4575	PBX1	PBX1	intron	intron
1	164610000	164620000	1	164690000	164700000	EPC_Loop_4576	PBX1	PBX1	intron	intron
1	164610000	164620000	1	164740000	164750000	EPC_Loop_4577	PBX1	PBX1	intron	intron
1	164610000	164620000	1	164740000	164750000	EPC_Loop_4578	PBX1	PBX1	intron	intron
1	164610000	164620000	1	164750000	164760000	EPC_Loop_4579	PBX1	PBX1	intron	intron
1	164610000	164620000	1	164760000	164770000	EPC_Loop_4580	PBX1	PBX1	intron	intron
1	164610000	164620000	1	164770000	164780000	EPC_Loop_4581	PBX1	PBX1	intron	intron
1	164610000	164620000	1	164770000	164780000	EPC_Loop_4582	PBX1	PBX1	intron	intron
1	164610000	164620000	1	164780000	164790000	EPC_Loop_4583	PBX1	PBX1	intron	intron
1	164630000	164640000	1	164650000	164660000	EPC_Loop_4584	PBX1	PBX1	intron	intron
1	164630000	164640000	1	164700000	164710000	EPC_Loop_4585	PBX1	PBX1	intron	intron
1	164630000	164640000	1	164710000	164720000	EPC_Loop_4586	PBX1	PBX1	intron	intron
1	164630000	164640000	1	164720000	164730000	EPC_Loop_4587	PBX1	PBX1	intron	intron
1	164630000	164640000	1	164740000	164750000	EPC_Loop_4588	PBX1	PBX1	intron	intron
1	164630000	164640000	1	164740000	164750000	EPC_Loop_4589	PBX1	PBX1	intron	intron
1	164630000	164640000	1	164750000	164760000	EPC_Loop_4590	PBX1	PBX1	intron	intron
1	164630000	164640000	1	164760000	164770000	EPC_Loop_4591	PBX1	PBX1	intron	intron
1	164630000	164640000	1	164770000	164780000	EPC_Loop_4592	PBX1	PBX1	intron	intron
1	164630000	164640000	1	164770000	164780000	EPC_Loop_4593	PBX1	PBX1	intron	intron
1	164630000	164640000	1	164780000	164790000	EPC_Loop_4594	PBX1	PBX1	intron	intron
1	164630000	164640000	1	164780000	164790000	EPC_Loop_4595	PBX1	PBX1	intron	intron
1	164630000	164640000	1	164790000	164800000	EPC_Loop_4596	PBX1	PBX1	intron	exon
1	164640000	164650000	1	164700000	164710000	EPC_Loop_4597	PBX1	PBX1	intron	intron
1	164640000	164650000	1	164710000	164720000	EPC_Loop_4598	PBX1	PBX1	intron	intron
1	164640000	164650000	1	164720000	164730000	EPC_Loop_4599	PBX1	PBX1	intron	intron
1	164640000	164650000	1	164740000	164750000	EPC_Loop_4600	PBX1	PBX1	intron	intron
1	164640000	164650000	1	164740000	164750000	EPC_Loop_4601	PBX1	PBX1	intron	intron
1	164640000	164650000	1	164750000	164760000	EPC_Loop_4602	PBX1	PBX1	intron	intron
1	164640000	164650000	1	164760000	164770000	EPC_Loop_4603	PBX1	PBX1	intron	intron
1	164640000	164650000	1	164760000	164770000	EPC_Loop_4604	PBX1	PBX1	intron	intron
1	164640000	164650000	1	164770000	164780000	EPC_Loop_4605	PBX1	PBX1	intron	intron
1	164640000	164650000	1	164770000	164780000	EPC_Loop_4606	PBX1	PBX1	intron	intron
1	164640000	164650000	1	164780000	164790000	EPC_Loop_4607	PBX1	PBX1	intron	intron
1	164640000	164650000	1	164780000	164790000	EPC_Loop_4608	PBX1	PBX1	intron	intron
1	164640000	164650000	1	164790000	164800000	EPC_Loop_4609	PBX1	PBX1	intron	exon
1	164650000	164660000	1	164700000	164710000	EPC_Loop_4610	PBX1	PBX1	intron	intron
1	164650000	164660000	1	164760000	164770000	EPC_Loop_4611	PBX1	PBX1	intron	intron
1	164650000	164660000	1	164770000	164780000	EPC_Loop_4612	PBX1	PBX1	intron	intron
1	164650000	164660000	1	164780000	164790000	EPC_Loop_4613	PBX1	PBX1	intron	intron
1	164650000	164660000	1	164790000	164800000	EPC_Loop_4614	PBX1	PBX1	intron	exon
1	164670000	164680000	1	164700000	164710000	EPC_Loop_4615	PBX1	PBX1	intron	intron
1	164670000	164680000	1	164770000	164780000	EPC_Loop_4616	PBX1	PBX1	intron	intron
1	164680000	164690000	1	164700000	164710000	EPC_Loop_4617	PBX1	PBX1	intron	intron
1	164680000	164690000	1	164740000	164750000	EPC_Loop_4618	PBX1	PBX1	intron	intron
1	164680000	164690000	1	164770000	164780000	EPC_Loop_4619	PBX1	PBX1	intron	intron
1	164680000	164690000	1	164780000	164790000	EPC_Loop_4620	PBX1	PBX1	intron	intron
1	164690000	164700000	1	164740000	164750000	EPC_Loop_4621	PBX1	PBX1	intron	intron
1	164690000	164700000	1	164770000	164780000	EPC_Loop_4622	PBX1	PBX1	intron	intron
1	164700000	164710000	1	164720000	164730000	EPC_Loop_4623	PBX1	PBX1	intron	intron
1	164700000	164710000	1	164730000	164740000	EPC_Loop_4624	PBX1	PBX1	intron	intron
1	164700000	164710000	1	164740000	164750000	EPC_Loop_4625	PBX1	PBX1	intron	intron
1	164700000	164710000	1	164740000	164750000	EPC_Loop_4626	PBX1	PBX1	intron	intron
1	164700000	164710000	1	164750000	164760000	EPC_Loop_4627	PBX1	PBX1	intron	intron
1	164700000	164710000	1	164760000	164770000	EPC_Loop_4628	PBX1	PBX1	intron	intron
1	164700000	164710000	1	164760000	164770000	EPC_Loop_4629	PBX1	PBX1	intron	intron
1	164700000	164710000	1	164770000	164780000	EPC_Loop_4630	PBX1	PBX1	intron	intron
1	164700000	164710000	1	164770000	164780000	EPC_Loop_4631	PBX1	PBX1	intron	intron
1	164700000	164710000	1	164780000	164790000	EPC_Loop_4632	PBX1	PBX1	intron	intron
1	164700000	164710000	1	164780000	164790000	EPC_Loop_4633	PBX1	PBX1	intron	intron
1	164700000	164710000	1	164790000	164800000	EPC_Loop_4634	PBX1	PBX1	intron	exon
1	164710000	164720000	1	164740000	164750000	EPC_Loop_4635	PBX1	PBX1	intron	intron
1	164710000	164720000	1	164740000	164750000	EPC_Loop_4636	PBX1	PBX1	intron	intron
1	164710000	164720000	1	164750000	164760000	EPC_Loop_4637	PBX1	PBX1	intron	intron
1	164710000	164720000	1	164760000	164770000	EPC_Loop_4638	PBX1	PBX1	intron	intron
1	164710000	164720000	1	164770000	164780000	EPC_Loop_4639	PBX1	PBX1	intron	intron
1	164710000	164720000	1	164770000	164780000	EPC_Loop_4640	PBX1	PBX1	intron	intron
1	164710000	164720000	1	164780000	164790000	EPC_Loop_4641	PBX1	PBX1	intron	intron
1	164720000	164730000	1	164740000	164750000	EPC_Loop_4642	PBX1	PBX1	intron	intron
1	164720000	164730000	1	164740000	164750000	EPC_Loop_4643	PBX1	PBX1	intron	intron
1	164720000	164730000	1	164750000	164760000	EPC_Loop_4644	PBX1	PBX1	intron	intron
1	164720000	164730000	1	164750000	164760000	EPC_Loop_4645	PBX1	PBX1	intron	intron
1	164720000	164730000	1	164760000	164770000	EPC_Loop_4646	PBX1	PBX1	intron	intron
1	164720000	164730000	1	164770000	164780000	EPC_Loop_4647	PBX1	PBX1	intron	intron
1	164720000	164730000	1	164780000	164790000	EPC_Loop_4648	PBX1	PBX1	intron	intron
1	164720000	164730000	1	164790000	164800000	EPC_Loop_4649	PBX1	PBX1	intron	exon
1	164730000	164740000	1	164770000	164780000	EPC_Loop_4650	PBX1	PBX1	intron	intron
1	164730000	164740000	1	164770000	164780000	EPC_Loop_4651	PBX1	PBX1	intron	intron
1	164730000	164740000	1	164780000	164790000	EPC_Loop_4652	PBX1	PBX1	intron	intron
1	164740000	164750000	1	164760000	164770000	EPC_Loop_4653	PBX1	PBX1	intron	intron
1	164740000	164750000	1	164760000	164770000	EPC_Loop_4654	PBX1	PBX1	intron	intron
1	164740000	164750000	1	164770000	164780000	EPC_Loop_4655	PBX1	PBX1	intron	intron
1	164740000	164750000	1	164770000	164780000	EPC_Loop_4656	PBX1	PBX1	intron	intron
1	164740000	164750000	1	164780000	164790000	EPC_Loop_4657	PBX1	PBX1	intron	intron
1	164740000	164750000	1	164780000	164790000	EPC_Loop_4658	PBX1	PBX1	intron	intron
1	164740000	164750000	1	164790000	164800000	EPC_Loop_4659	PBX1	PBX1	intron	exon
1	164750000	164760000	1	164770000	164780000	EPC_Loop_4660	PBX1	PBX1	intron	intron
1	164750000	164760000	1	164770000	164780000	EPC_Loop_4661	PBX1	PBX1	intron	intron
1	164750000	164760000	1	164780000	164790000	EPC_Loop_4662	PBX1	PBX1	intron	intron
1	164750000	164760000	1	164780000	164790000	EPC_Loop_4663	PBX1	PBX1	intron	intron
1	164750000	164760000	1	164790000	164800000	EPC_Loop_4664	PBX1	PBX1	intron	exon
1	164760000	164770000	1	164780000	164790000	EPC_Loop_4665	PBX1	PBX1	intron	intron
1	164760000	164770000	1	164780000	164790000	EPC_Loop_4666	PBX1	PBX1	intron	intron
1	164770000	164780000	1	164790000	164800000	EPC_Loop_4667	PBX1	PBX1	intron	exon
1	164780000	164790000	1	165070000	165080000	EPC_Loop_4668	PBX1	.	intron	intergenic
1	16500000	16510000	1	16900000	16910000	EPC_Loop_4669	.	.	intergenic	intergenic
1	16510000	16520000	1	16900000	16910000	EPC_Loop_4670	RNU1-1	.	promoter	intergenic
1	16510000	16520000	1	16900000	16910000	EPC_Loop_4671	RNU1-1	.	promoter	intergenic
1	165390000	165400000	1	165590000	165600000	EPC_Loop_4672	.	.	intergenic	intergenic
1	165390000	165400000	1	165890000	165900000	EPC_Loop_4673	.	UCK2	intergenic	exon
1	165400000	165410000	1	165590000	165600000	EPC_Loop_4674	RXRG	.	5' UTR	intergenic
1	165590000	165600000	1	165620000	165630000	EPC_Loop_4675	.	.	intergenic	intergenic
1	165590000	165600000	1	165630000	165640000	EPC_Loop_4676	.	MGST3	intergenic	promoter
1	165590000	165600000	1	165630000	165640000	EPC_Loop_4677	.	MGST3	intergenic	promoter
1	165590000	165600000	1	165660000	165670000	EPC_Loop_4678	.	ALDH9A1	intergenic	5' UTR
1	165590000	165600000	1	165690000	165700000	EPC_Loop_4679	.	LOC440700	intergenic	promoter
1	165590000	165600000	1	165820000	165830000	EPC_Loop_4680	.	UCK2	intergenic	promoter
1	165590000	165600000	1	165820000	165830000	EPC_Loop_4681	.	UCK2	intergenic	promoter
1	165590000	165600000	1	165890000	165900000	EPC_Loop_4682	.	UCK2	intergenic	exon
1	165590000	165600000	1	165890000	165900000	EPC_Loop_4683	.	UCK2	intergenic	exon
1	165590000	165600000	1	165910000	165920000	EPC_Loop_4684	.	UCK2	intergenic	3' UTR
1	165600000	165610000	1	165630000	165640000	EPC_Loop_4685	.	MGST3	intergenic	promoter
1	165600000	165610000	1	165690000	165700000	EPC_Loop_4686	.	LOC440700	intergenic	promoter
1	165600000	165610000	1	165760000	165770000	EPC_Loop_4687	.	TMCO1	intergenic	promoter
1	165600000	165610000	1	165890000	165900000	EPC_Loop_4688	.	UCK2	intergenic	exon
1	165600000	165610000	1	165890000	165900000	EPC_Loop_4689	.	UCK2	intergenic	exon
1	165630000	165640000	1	165650000	165660000	EPC_Loop_4690	MGST3	MGST3	promoter	3' UTR
1	165630000	165640000	1	165650000	165660000	EPC_Loop_4691	MGST3	MGST3	promoter	3' UTR
1	165630000	165640000	1	165660000	165670000	EPC_Loop_4692	MGST3	ALDH9A1	promoter	5' UTR
1	165630000	165640000	1	165660000	165670000	EPC_Loop_4693	MGST3	ALDH9A1	promoter	5' UTR
1	165630000	165640000	1	165670000	165680000	EPC_Loop_4694	MGST3	ALDH9A1	promoter	exon
1	165630000	165640000	1	165670000	165680000	EPC_Loop_4695	MGST3	ALDH9A1	promoter	exon
1	165630000	165640000	1	165680000	165690000	EPC_Loop_4696	MGST3	ALDH9A1	promoter	exon
1	165630000	165640000	1	165680000	165690000	EPC_Loop_4697	MGST3	ALDH9A1	promoter	exon
1	165630000	165640000	1	165690000	165700000	EPC_Loop_4698	MGST3	LOC440700	promoter	promoter
1	165630000	165640000	1	165690000	165700000	EPC_Loop_4699	MGST3	LOC440700	promoter	promoter
1	165630000	165640000	1	165760000	165770000	EPC_Loop_4700	MGST3	TMCO1	promoter	promoter
1	165630000	165640000	1	165760000	165770000	EPC_Loop_4701	MGST3	TMCO1	promoter	promoter
1	165630000	165640000	1	165820000	165830000	EPC_Loop_4702	MGST3	UCK2	promoter	promoter
1	165630000	165640000	1	165820000	165830000	EPC_Loop_4703	MGST3	UCK2	promoter	promoter
1	165630000	165640000	1	165840000	165850000	EPC_Loop_4704	MGST3	UCK2	promoter	5' UTR
1	165630000	165640000	1	165850000	165860000	EPC_Loop_4705	MGST3	UCK2	promoter	5' UTR
1	165630000	165640000	1	165850000	165860000	EPC_Loop_4706	MGST3	UCK2	promoter	5' UTR
1	165630000	165640000	1	165890000	165900000	EPC_Loop_4707	MGST3	UCK2	promoter	exon
1	165630000	165640000	1	165890000	165900000	EPC_Loop_4708	MGST3	UCK2	promoter	exon
1	165630000	165640000	1	165900000	165910000	EPC_Loop_4709	MGST3	UCK2	promoter	3' UTR
1	165630000	165640000	1	165900000	165910000	EPC_Loop_4710	MGST3	UCK2	promoter	3' UTR
1	165630000	165640000	1	165910000	165920000	EPC_Loop_4711	MGST3	UCK2	promoter	3' UTR
1	165640000	165650000	1	165690000	165700000	EPC_Loop_4712	MGST3	LOC440700	5' UTR	promoter
1	165640000	165650000	1	165890000	165900000	EPC_Loop_4713	MGST3	UCK2	5' UTR	exon
1	165650000	165660000	1	165690000	165700000	EPC_Loop_4714	MGST3	LOC440700	3' UTR	promoter
1	165660000	165670000	1	165690000	165700000	EPC_Loop_4715	ALDH9A1	LOC440700	5' UTR	promoter
1	165660000	165670000	1	165890000	165900000	EPC_Loop_4716	ALDH9A1	UCK2	5' UTR	exon
1	165670000	165680000	1	165690000	165700000	EPC_Loop_4717	ALDH9A1	LOC440700	exon	promoter
1	165670000	165680000	1	165690000	165700000	EPC_Loop_4718	ALDH9A1	LOC440700	exon	promoter
1	165670000	165680000	1	165890000	165900000	EPC_Loop_4719	ALDH9A1	UCK2	exon	exon
1	165680000	165690000	1	165890000	165900000	EPC_Loop_4720	ALDH9A1	UCK2	exon	exon
1	165690000	165700000	1	165730000	165740000	EPC_Loop_4721	LOC440700	TMCO1	promoter	intron
1	165690000	165700000	1	165760000	165770000	EPC_Loop_4722	LOC440700	TMCO1	promoter	promoter
1	165690000	165700000	1	165760000	165770000	EPC_Loop_4723	LOC440700	TMCO1	promoter	promoter
1	165690000	165700000	1	165770000	165780000	EPC_Loop_4724	LOC440700	TMCO1-AS1	promoter	5' UTR
1	165690000	165700000	1	165820000	165830000	EPC_Loop_4725	LOC440700	UCK2	promoter	promoter
1	165690000	165700000	1	165820000	165830000	EPC_Loop_4726	LOC440700	UCK2	promoter	promoter
1	165690000	165700000	1	165840000	165850000	EPC_Loop_4727	LOC440700	UCK2	promoter	5' UTR
1	165690000	165700000	1	165850000	165860000	EPC_Loop_4728	LOC440700	UCK2	promoter	5' UTR
1	165690000	165700000	1	165870000	165880000	EPC_Loop_4729	LOC440700	UCK2	promoter	5' UTR
1	165690000	165700000	1	165880000	165890000	EPC_Loop_4730	LOC440700	UCK2	promoter	5' UTR
1	165690000	165700000	1	165890000	165900000	EPC_Loop_4731	LOC440700	UCK2	promoter	exon
1	165690000	165700000	1	165890000	165900000	EPC_Loop_4732	LOC440700	UCK2	promoter	exon
1	165690000	165700000	1	165900000	165910000	EPC_Loop_4733	LOC440700	UCK2	promoter	3' UTR
1	165690000	165700000	1	165900000	165910000	EPC_Loop_4734	LOC440700	UCK2	promoter	3' UTR
1	165690000	165700000	1	165910000	165920000	EPC_Loop_4735	LOC440700	UCK2	promoter	3' UTR
1	165700000	165710000	1	165890000	165900000	EPC_Loop_4736	LOC440700	UCK2	5' UTR	exon
1	165710000	165720000	1	165890000	165900000	EPC_Loop_4737	.	UCK2	intergenic	exon
1	165710000	165720000	1	165890000	165900000	EPC_Loop_4738	.	UCK2	intergenic	exon
1	165710000	165720000	1	165900000	165910000	EPC_Loop_4739	.	UCK2	intergenic	3' UTR
1	165710000	165720000	1	165910000	165920000	EPC_Loop_4740	.	UCK2	intergenic	3' UTR
1	165720000	165730000	1	165890000	165900000	EPC_Loop_4741	TMCO1	UCK2	5' UTR	exon
1	165720000	165730000	1	165890000	165900000	EPC_Loop_4742	TMCO1	UCK2	5' UTR	exon
1	165730000	165740000	1	165760000	165770000	EPC_Loop_4743	TMCO1	TMCO1	intron	promoter
1	165730000	165740000	1	165890000	165900000	EPC_Loop_4744	TMCO1	UCK2	intron	exon
1	165730000	165740000	1	165890000	165900000	EPC_Loop_4745	TMCO1	UCK2	intron	exon
1	165740000	165750000	1	165890000	165900000	EPC_Loop_4746	TMCO1	UCK2	exon	exon
1	165740000	165750000	1	165890000	165900000	EPC_Loop_4747	TMCO1	UCK2	exon	exon
1	165740000	165750000	1	165900000	165910000	EPC_Loop_4748	TMCO1	UCK2	exon	3' UTR
1	165750000	165760000	1	165890000	165900000	EPC_Loop_4749	TMCO1	UCK2	exon	exon
1	165760000	165770000	1	165820000	165830000	EPC_Loop_4750	TMCO1	UCK2	promoter	promoter
1	165760000	165770000	1	165820000	165830000	EPC_Loop_4751	TMCO1	UCK2	promoter	promoter
1	165760000	165770000	1	165830000	165840000	EPC_Loop_4752	TMCO1	UCK2	promoter	5' UTR
1	165760000	165770000	1	165840000	165850000	EPC_Loop_4753	TMCO1	UCK2	promoter	5' UTR
1	165760000	165770000	1	165850000	165860000	EPC_Loop_4754	TMCO1	UCK2	promoter	5' UTR
1	165760000	165770000	1	165870000	165880000	EPC_Loop_4755	TMCO1	UCK2	promoter	5' UTR
1	165760000	165770000	1	165890000	165900000	EPC_Loop_4756	TMCO1	UCK2	promoter	exon
1	165760000	165770000	1	165890000	165900000	EPC_Loop_4757	TMCO1	UCK2	promoter	exon
1	165760000	165770000	1	165900000	165910000	EPC_Loop_4758	TMCO1	UCK2	promoter	3' UTR
1	165760000	165770000	1	165900000	165910000	EPC_Loop_4759	TMCO1	UCK2	promoter	3' UTR
1	165760000	165770000	1	165910000	165920000	EPC_Loop_4760	TMCO1	UCK2	promoter	3' UTR
1	165770000	165780000	1	165810000	165820000	EPC_Loop_4761	TMCO1-AS1	.	5' UTR	intergenic
1	165770000	165780000	1	165820000	165830000	EPC_Loop_4762	TMCO1-AS1	UCK2	5' UTR	promoter
1	165770000	165780000	1	165820000	165830000	EPC_Loop_4763	TMCO1-AS1	UCK2	5' UTR	promoter
1	165770000	165780000	1	165850000	165860000	EPC_Loop_4764	TMCO1-AS1	UCK2	5' UTR	5' UTR
1	165770000	165780000	1	165890000	165900000	EPC_Loop_4765	TMCO1-AS1	UCK2	5' UTR	exon
1	165770000	165780000	1	165890000	165900000	EPC_Loop_4766	TMCO1-AS1	UCK2	5' UTR	exon
1	165770000	165780000	1	165900000	165910000	EPC_Loop_4767	TMCO1-AS1	UCK2	5' UTR	3' UTR
1	165810000	165820000	1	165890000	165900000	EPC_Loop_4768	.	UCK2	intergenic	exon
1	165820000	165830000	1	165840000	165850000	EPC_Loop_4769	UCK2	UCK2	promoter	5' UTR
1	165820000	165830000	1	165850000	165860000	EPC_Loop_4770	UCK2	UCK2	promoter	5' UTR
1	165820000	165830000	1	165850000	165860000	EPC_Loop_4771	UCK2	UCK2	promoter	5' UTR
1	165820000	165830000	1	165860000	165870000	EPC_Loop_4772	UCK2	UCK2	promoter	5' UTR
1	165820000	165830000	1	165860000	165870000	EPC_Loop_4773	UCK2	UCK2	promoter	5' UTR
1	165820000	165830000	1	165870000	165880000	EPC_Loop_4774	UCK2	UCK2	promoter	5' UTR
1	165820000	165830000	1	165880000	165890000	EPC_Loop_4775	UCK2	UCK2	promoter	5' UTR
1	165820000	165830000	1	165890000	165900000	EPC_Loop_4776	UCK2	UCK2	promoter	exon
1	165820000	165830000	1	165890000	165900000	EPC_Loop_4777	UCK2	UCK2	promoter	exon
1	165820000	165830000	1	165900000	165910000	EPC_Loop_4778	UCK2	UCK2	promoter	3' UTR
1	165820000	165830000	1	165900000	165910000	EPC_Loop_4779	UCK2	UCK2	promoter	3' UTR
1	165820000	165830000	1	165910000	165920000	EPC_Loop_4780	UCK2	UCK2	promoter	3' UTR
1	165820000	165830000	1	165910000	165920000	EPC_Loop_4781	UCK2	UCK2	promoter	3' UTR
1	165830000	165840000	1	165850000	165860000	EPC_Loop_4782	UCK2	UCK2	5' UTR	5' UTR
1	165830000	165840000	1	165890000	165900000	EPC_Loop_4783	UCK2	UCK2	5' UTR	exon
1	165830000	165840000	1	165890000	165900000	EPC_Loop_4784	UCK2	UCK2	5' UTR	exon
1	165840000	165850000	1	165860000	165870000	EPC_Loop_4785	UCK2	UCK2	5' UTR	5' UTR
1	165840000	165850000	1	165880000	165890000	EPC_Loop_4786	UCK2	UCK2	5' UTR	5' UTR
1	165840000	165850000	1	165890000	165900000	EPC_Loop_4787	UCK2	UCK2	5' UTR	exon
1	165840000	165850000	1	165890000	165900000	EPC_Loop_4788	UCK2	UCK2	5' UTR	exon
1	165840000	165850000	1	165900000	165910000	EPC_Loop_4789	UCK2	UCK2	5' UTR	3' UTR
1	165850000	165860000	1	165880000	165890000	EPC_Loop_4790	UCK2	UCK2	5' UTR	5' UTR
1	165850000	165860000	1	165890000	165900000	EPC_Loop_4791	UCK2	UCK2	5' UTR	exon
1	165850000	165860000	1	165890000	165900000	EPC_Loop_4792	UCK2	UCK2	5' UTR	exon
1	165850000	165860000	1	165900000	165910000	EPC_Loop_4793	UCK2	UCK2	5' UTR	3' UTR
1	165850000	165860000	1	166470000	166480000	EPC_Loop_4794	UCK2	LINC01675	5' UTR	5' UTR
1	165860000	165870000	1	165880000	165890000	EPC_Loop_4795	UCK2	UCK2	5' UTR	5' UTR
1	165860000	165870000	1	165890000	165900000	EPC_Loop_4796	UCK2	UCK2	5' UTR	exon
1	165860000	165870000	1	165890000	165900000	EPC_Loop_4797	UCK2	UCK2	5' UTR	exon
1	165870000	165880000	1	165890000	165900000	EPC_Loop_4798	UCK2	UCK2	5' UTR	exon
1	165870000	165880000	1	165890000	165900000	EPC_Loop_4799	UCK2	UCK2	5' UTR	exon
1	165890000	165900000	1	165910000	165920000	EPC_Loop_4800	UCK2	UCK2	exon	3' UTR
1	165890000	165900000	1	165910000	165920000	EPC_Loop_4801	UCK2	UCK2	exon	3' UTR
1	165890000	165900000	1	166470000	166480000	EPC_Loop_4802	UCK2	LINC01675	exon	5' UTR
1	165890000	165900000	1	166870000	166880000	EPC_Loop_4803	UCK2	TADA1	exon	promoter
1	16610000	16620000	1	16640000	16650000	EPC_Loop_4804	CROCCP2	MST1P2	5' UTR	promoter
1	16610000	16620000	1	16900000	16910000	EPC_Loop_4805	CROCCP2	.	5' UTR	intergenic
1	16610000	16620000	1	16900000	16910000	EPC_Loop_4806	CROCCP2	.	5' UTR	intergenic
1	16620000	16630000	1	16640000	16650000	EPC_Loop_4807	CROCCP2	MST1P2	3' UTR	promoter
1	16620000	16630000	1	16900000	16910000	EPC_Loop_4808	CROCCP2	.	3' UTR	intergenic
1	166370000	166380000	1	166390000	166400000	EPC_Loop_4809	.	.	intergenic	intergenic
1	166370000	166380000	1	166390000	166400000	EPC_Loop_4810	.	.	intergenic	intergenic
1	166840000	166850000	1	166870000	166880000	EPC_Loop_4811	POGK	TADA1	5' UTR	promoter
1	166840000	166850000	1	166870000	166880000	EPC_Loop_4812	POGK	TADA1	5' UTR	promoter
1	166850000	166860000	1	166870000	166880000	EPC_Loop_4813	POGK	TADA1	3' UTR	promoter
1	166870000	166880000	1	166900000	166910000	EPC_Loop_4814	TADA1	ILDR2	promoter	5' UTR
1	166870000	166880000	1	167220000	167230000	EPC_Loop_4815	TADA1	POU2F1	promoter	promoter
1	167130000	167140000	1	167220000	167230000	EPC_Loop_4816	.	POU2F1	intergenic	promoter
1	167220000	167230000	1	167250000	167260000	EPC_Loop_4817	POU2F1	POU2F1	promoter	5' UTR
1	167220000	167230000	1	167260000	167270000	EPC_Loop_4818	POU2F1	POU2F1	promoter	5' UTR
1	167220000	167230000	1	167260000	167270000	EPC_Loop_4819	POU2F1	POU2F1	promoter	5' UTR
1	167220000	167230000	1	167450000	167460000	EPC_Loop_4820	POU2F1	CD247	promoter	intron
1	167540000	167550000	1	167680000	167690000	EPC_Loop_4821	CREG1	RCSD1	5' UTR	exon
1	167710000	167720000	1	167790000	167800000	EPC_Loop_4822	.	MPZL1	intergenic	3' UTR
1	167710000	167720000	1	167790000	167800000	EPC_Loop_4823	.	MPZL1	intergenic	3' UTR
1	167710000	167720000	1	167800000	167810000	EPC_Loop_4824	.	ADCY10	intergenic	5' UTR
1	167710000	167720000	1	167800000	167810000	EPC_Loop_4825	.	ADCY10	intergenic	5' UTR
1	167710000	167720000	1	167930000	167940000	EPC_Loop_4826	.	MPC2	intergenic	promoter
1	167710000	167720000	1	167930000	167940000	EPC_Loop_4827	.	MPC2	intergenic	promoter
1	167710000	167720000	1	168080000	168090000	EPC_Loop_4828	.	GPR161	intergenic	3' UTR
1	167710000	167720000	1	168080000	168090000	EPC_Loop_4829	.	GPR161	intergenic	3' UTR
1	167720000	167730000	1	167740000	167750000	EPC_Loop_4830	MPZL1	MPZL1	promoter	intron
1	167720000	167730000	1	167740000	167750000	EPC_Loop_4831	MPZL1	MPZL1	promoter	intron
1	167720000	167730000	1	167750000	167760000	EPC_Loop_4832	MPZL1	MPZL1	promoter	intron
1	167720000	167730000	1	167760000	167770000	EPC_Loop_4833	MPZL1	MPZL1	promoter	exon
1	167720000	167730000	1	167770000	167780000	EPC_Loop_4834	MPZL1	MPZL1	promoter	intron
1	167720000	167730000	1	167780000	167790000	EPC_Loop_4835	MPZL1	MPZL1	promoter	3' UTR
1	167720000	167730000	1	167790000	167800000	EPC_Loop_4836	MPZL1	MPZL1	promoter	3' UTR
1	167720000	167730000	1	167790000	167800000	EPC_Loop_4837	MPZL1	MPZL1	promoter	3' UTR
1	167720000	167730000	1	167800000	167810000	EPC_Loop_4838	MPZL1	ADCY10	promoter	5' UTR
1	167720000	167730000	1	167810000	167820000	EPC_Loop_4839	MPZL1	ADCY10	promoter	exon
1	167720000	167730000	1	167900000	167910000	EPC_Loop_4840	MPZL1	ADCY10	promoter	5' UTR
1	167720000	167730000	1	167930000	167940000	EPC_Loop_4841	MPZL1	MPC2	promoter	promoter
1	167720000	167730000	1	167930000	167940000	EPC_Loop_4842	MPZL1	MPC2	promoter	promoter
1	167720000	167730000	1	168080000	168090000	EPC_Loop_4843	MPZL1	GPR161	promoter	3' UTR
1	167720000	167730000	1	168080000	168090000	EPC_Loop_4844	MPZL1	GPR161	promoter	3' UTR
1	167720000	167730000	1	168120000	168130000	EPC_Loop_4845	MPZL1	GPR161	promoter	intron
1	167730000	167740000	1	167790000	167800000	EPC_Loop_4846	MPZL1	MPZL1	intron	3' UTR
1	167740000	167750000	1	167790000	167800000	EPC_Loop_4847	MPZL1	MPZL1	intron	3' UTR
1	167740000	167750000	1	167790000	167800000	EPC_Loop_4848	MPZL1	MPZL1	intron	3' UTR
1	167750000	167760000	1	167770000	167780000	EPC_Loop_4849	MPZL1	MPZL1	intron	intron
1	167750000	167760000	1	167790000	167800000	EPC_Loop_4850	MPZL1	MPZL1	intron	3' UTR
1	167750000	167760000	1	167790000	167800000	EPC_Loop_4851	MPZL1	MPZL1	intron	3' UTR
1	167760000	167770000	1	167790000	167800000	EPC_Loop_4852	MPZL1	MPZL1	exon	3' UTR
1	167760000	167770000	1	167930000	167940000	EPC_Loop_4853	MPZL1	MPC2	exon	promoter
1	167770000	167780000	1	167790000	167800000	EPC_Loop_4854	MPZL1	MPZL1	intron	3' UTR
1	167770000	167780000	1	167790000	167800000	EPC_Loop_4855	MPZL1	MPZL1	intron	3' UTR
1	167780000	167790000	1	167930000	167940000	EPC_Loop_4856	MPZL1	MPC2	3' UTR	promoter
1	167790000	167800000	1	167810000	167820000	EPC_Loop_4857	MPZL1	ADCY10	3' UTR	exon
1	167790000	167800000	1	167910000	167920000	EPC_Loop_4858	MPZL1	ADCY10	3' UTR	promoter
1	167790000	167800000	1	167920000	167930000	EPC_Loop_4859	MPZL1	MPC2	3' UTR	exon
1	167790000	167800000	1	167930000	167940000	EPC_Loop_4860	MPZL1	MPC2	3' UTR	promoter
1	167790000	167800000	1	167930000	167940000	EPC_Loop_4861	MPZL1	MPC2	3' UTR	promoter
1	167790000	167800000	1	168080000	168090000	EPC_Loop_4862	MPZL1	GPR161	3' UTR	3' UTR
1	167790000	167800000	1	168080000	168090000	EPC_Loop_4863	MPZL1	GPR161	3' UTR	3' UTR
1	167800000	167810000	1	167930000	167940000	EPC_Loop_4864	ADCY10	MPC2	5' UTR	promoter
1	167810000	167820000	1	167930000	167940000	EPC_Loop_4865	ADCY10	MPC2	exon	promoter
1	167810000	167820000	1	167930000	167940000	EPC_Loop_4866	ADCY10	MPC2	exon	promoter
1	167810000	167820000	1	168080000	168090000	EPC_Loop_4867	ADCY10	GPR161	exon	3' UTR
1	167820000	167830000	1	167890000	167900000	EPC_Loop_4868	ADCY10	ADCY10	exon	exon
1	167820000	167830000	1	167930000	167940000	EPC_Loop_4869	ADCY10	MPC2	exon	promoter
1	167820000	167830000	1	167930000	167940000	EPC_Loop_4870	ADCY10	MPC2	exon	promoter
1	167900000	167910000	1	167930000	167940000	EPC_Loop_4871	ADCY10	MPC2	5' UTR	promoter
1	167900000	167910000	1	167930000	167940000	EPC_Loop_4872	ADCY10	MPC2	5' UTR	promoter
1	167900000	167910000	1	168080000	168090000	EPC_Loop_4873	ADCY10	GPR161	5' UTR	3' UTR
1	167910000	167920000	1	167930000	167940000	EPC_Loop_4874	ADCY10	MPC2	promoter	promoter
1	167910000	167920000	1	167930000	167940000	EPC_Loop_4875	ADCY10	MPC2	promoter	promoter
1	167930000	167940000	1	167950000	167960000	EPC_Loop_4876	MPC2	DCAF6	promoter	5' UTR
1	167930000	167940000	1	167950000	167960000	EPC_Loop_4877	MPC2	DCAF6	promoter	5' UTR
1	167930000	167940000	1	167960000	167970000	EPC_Loop_4878	MPC2	DCAF6	promoter	5' UTR
1	167930000	167940000	1	167960000	167970000	EPC_Loop_4879	MPC2	DCAF6	promoter	5' UTR
1	167930000	167940000	1	167970000	167980000	EPC_Loop_4880	MPC2	DCAF6	promoter	5' UTR
1	167930000	167940000	1	167970000	167980000	EPC_Loop_4881	MPC2	DCAF6	promoter	5' UTR
1	167930000	167940000	1	167990000	168000000	EPC_Loop_4882	MPC2	DCAF6	promoter	5' UTR
1	167930000	167940000	1	168010000	168020000	EPC_Loop_4883	MPC2	DCAF6	promoter	5' UTR
1	167930000	167940000	1	168020000	168030000	EPC_Loop_4884	MPC2	DCAF6	promoter	5' UTR
1	167930000	167940000	1	168020000	168030000	EPC_Loop_4885	MPC2	DCAF6	promoter	5' UTR
1	167930000	167940000	1	168030000	168040000	EPC_Loop_4886	MPC2	DCAF6	promoter	5' UTR
1	167930000	167940000	1	168030000	168040000	EPC_Loop_4887	MPC2	DCAF6	promoter	5' UTR
1	167930000	167940000	1	168040000	168050000	EPC_Loop_4888	MPC2	DCAF6	promoter	5' UTR
1	167930000	167940000	1	168060000	168070000	EPC_Loop_4889	MPC2	DCAF6	promoter	5' UTR
1	167930000	167940000	1	168070000	168080000	EPC_Loop_4890	MPC2	DCAF6	promoter	5' UTR
1	167930000	167940000	1	168070000	168080000	EPC_Loop_4891	MPC2	DCAF6	promoter	5' UTR
1	167930000	167940000	1	168080000	168090000	EPC_Loop_4892	MPC2	GPR161	promoter	3' UTR
1	167930000	167940000	1	168080000	168090000	EPC_Loop_4893	MPC2	GPR161	promoter	3' UTR
1	167930000	167940000	1	168090000	168100000	EPC_Loop_4894	MPC2	GPR161	promoter	exon
1	167930000	167940000	1	168120000	168130000	EPC_Loop_4895	MPC2	GPR161	promoter	intron
1	167930000	167940000	1	168120000	168130000	EPC_Loop_4896	MPC2	GPR161	promoter	intron
1	167930000	167940000	1	168130000	168140000	EPC_Loop_4897	MPC2	GPR161	promoter	promoter
1	167930000	167940000	1	168170000	168180000	EPC_Loop_4898	MPC2	TIPRL	promoter	promoter
1	167930000	167940000	1	168170000	168180000	EPC_Loop_4899	MPC2	TIPRL	promoter	promoter
1	167930000	167940000	1	168220000	168230000	EPC_Loop_4900	MPC2	SFT2D2	promoter	promoter
1	167940000	167950000	1	168080000	168090000	EPC_Loop_4901	DCAF6	GPR161	5' UTR	3' UTR
1	167950000	167960000	1	168080000	168090000	EPC_Loop_4902	DCAF6	GPR161	5' UTR	3' UTR
1	167990000	168000000	1	168010000	168020000	EPC_Loop_4903	DCAF6	DCAF6	5' UTR	5' UTR
1	1680000	1690000	1	1720000	1730000	EPC_Loop_4904	SLC35E2B	CDK11A	5' UTR	promoter
1	1680000	1690000	1	1740000	1750000	EPC_Loop_4905	SLC35E2B	SLC35E2A	5' UTR	promoter
1	1680000	1690000	1	1740000	1750000	EPC_Loop_4906	SLC35E2B	SLC35E2A	5' UTR	promoter
1	168080000	168090000	1	168120000	168130000	EPC_Loop_4907	GPR161	GPR161	3' UTR	intron
1	168080000	168090000	1	168130000	168140000	EPC_Loop_4908	GPR161	GPR161	3' UTR	promoter
1	168080000	168090000	1	168140000	168150000	EPC_Loop_4909	GPR161	.	3' UTR	intergenic
1	168080000	168090000	1	168170000	168180000	EPC_Loop_4910	GPR161	TIPRL	3' UTR	promoter
1	168080000	168090000	1	168190000	168200000	EPC_Loop_4911	GPR161	TIPRL	3' UTR	exon
1	168080000	168090000	1	168220000	168230000	EPC_Loop_4912	GPR161	SFT2D2	3' UTR	promoter
1	168090000	168100000	1	168120000	168130000	EPC_Loop_4913	GPR161	GPR161	exon	intron
1	168090000	168100000	1	168140000	168150000	EPC_Loop_4914	GPR161	.	exon	intergenic
1	168120000	168130000	1	168170000	168180000	EPC_Loop_4915	GPR161	TIPRL	intron	promoter
1	168120000	168130000	1	168180000	168190000	EPC_Loop_4916	GPR161	TIPRL	intron	exon
1	168130000	168140000	1	168170000	168180000	EPC_Loop_4917	GPR161	TIPRL	promoter	promoter
1	168170000	168180000	1	168190000	168200000	EPC_Loop_4918	TIPRL	TIPRL	promoter	exon
1	168170000	168180000	1	168220000	168230000	EPC_Loop_4919	TIPRL	SFT2D2	promoter	promoter
1	168170000	168180000	1	168220000	168230000	EPC_Loop_4920	TIPRL	SFT2D2	promoter	promoter
1	168170000	168180000	1	168240000	168250000	EPC_Loop_4921	TIPRL	ANKRD36BP1	promoter	promoter
1	168180000	168190000	1	168220000	168230000	EPC_Loop_4922	TIPRL	SFT2D2	exon	promoter
1	168200000	168210000	1	168220000	168230000	EPC_Loop_4923	TIPRL	SFT2D2	3' UTR	promoter
1	168200000	168210000	1	168220000	168230000	EPC_Loop_4924	TIPRL	SFT2D2	3' UTR	promoter
1	168200000	168210000	1	168230000	168240000	EPC_Loop_4925	TIPRL	SFT2D2	3' UTR	exon
1	168220000	168230000	1	168240000	168250000	EPC_Loop_4926	SFT2D2	ANKRD36BP1	promoter	promoter
1	168220000	168230000	1	168250000	168260000	EPC_Loop_4927	SFT2D2	SFT2D2	promoter	3' UTR
1	168460000	168470000	1	168480000	168490000	EPC_Loop_4928	LOC101928565	LOC101928565	5' UTR	3' UTR
1	168460000	168470000	1	168490000	168500000	EPC_Loop_4929	LOC101928565	LOC101928565	5' UTR	promoter
1	168460000	168470000	1	168500000	168510000	EPC_Loop_4930	LOC101928565	.	5' UTR	intergenic
1	168470000	168480000	1	168500000	168510000	EPC_Loop_4931	LOC101928565	.	3' UTR	intergenic
1	168480000	168490000	1	168500000	168510000	EPC_Loop_4932	LOC101928565	.	3' UTR	intergenic
1	168480000	168490000	1	168500000	168510000	EPC_Loop_4933	LOC101928565	.	3' UTR	intergenic
1	168490000	168500000	1	169360000	169370000	EPC_Loop_4934	LOC101928565	BLZF1	promoter	promoter
1	168500000	168510000	1	169360000	169370000	EPC_Loop_4935	.	BLZF1	intergenic	promoter
1	168610000	168620000	1	169360000	169370000	EPC_Loop_4936	.	BLZF1	intergenic	promoter
1	168610000	168620000	1	169360000	169370000	EPC_Loop_4937	.	BLZF1	intergenic	promoter
1	168610000	168620000	1	169480000	169490000	EPC_Loop_4938	.	SLC19A2	intergenic	promoter
1	168700000	168710000	1	168920000	168930000	EPC_Loop_4939	DPT	LINC00970	exon	3' UTR
1	168700000	168710000	1	169110000	169120000	EPC_Loop_4940	DPT	ATP1B1	exon	exon
1	168700000	168710000	1	169360000	169370000	EPC_Loop_4941	DPT	BLZF1	exon	promoter
1	168720000	168730000	1	169360000	169370000	EPC_Loop_4942	DPT	BLZF1	promoter	promoter
1	1690000	1700000	1	1740000	1750000	EPC_Loop_4943	MMP23A	SLC35E2A	promoter	promoter
1	16900000	16910000	1	17040000	17050000	EPC_Loop_4944	.	SDHB	intergenic	exon
1	169100000	169110000	1	169320000	169330000	EPC_Loop_4945	LOC101928596	NME7	promoter	exon
1	169100000	169110000	1	169360000	169370000	EPC_Loop_4946	LOC101928596	BLZF1	promoter	promoter
1	169100000	169110000	1	169360000	169370000	EPC_Loop_4947	LOC101928596	BLZF1	promoter	promoter
1	169100000	169110000	1	169480000	169490000	EPC_Loop_4948	LOC101928596	SLC19A2	promoter	promoter
1	169110000	169120000	1	169310000	169320000	EPC_Loop_4949	ATP1B1	NME7	exon	exon
1	169110000	169120000	1	169360000	169370000	EPC_Loop_4950	ATP1B1	BLZF1	exon	promoter
1	169110000	169120000	1	169360000	169370000	EPC_Loop_4951	ATP1B1	BLZF1	exon	promoter
1	169110000	169120000	1	169480000	169490000	EPC_Loop_4952	ATP1B1	SLC19A2	exon	promoter
1	169120000	169130000	1	169160000	169170000	EPC_Loop_4953	ATP1B1	NME7	exon	exon
1	169120000	169130000	1	169360000	169370000	EPC_Loop_4954	ATP1B1	BLZF1	exon	promoter
1	169290000	169300000	1	169310000	169320000	EPC_Loop_4955	NME7	NME7	exon	exon
1	169310000	169320000	1	169360000	169370000	EPC_Loop_4956	NME7	BLZF1	exon	promoter
1	169310000	169320000	1	169360000	169370000	EPC_Loop_4957	NME7	BLZF1	exon	promoter
1	169320000	169330000	1	169360000	169370000	EPC_Loop_4958	NME7	BLZF1	exon	promoter
1	169360000	169370000	1	169470000	169480000	EPC_Loop_4959	BLZF1	SLC19A2	promoter	exon
1	169360000	169370000	1	169480000	169490000	EPC_Loop_4960	BLZF1	SLC19A2	promoter	promoter
1	169360000	169370000	1	169480000	169490000	EPC_Loop_4961	BLZF1	SLC19A2	promoter	promoter
1	169360000	169370000	1	169510000	169520000	EPC_Loop_4962	BLZF1	F5	promoter	5' UTR
1	169360000	169370000	1	169510000	169520000	EPC_Loop_4963	BLZF1	F5	promoter	5' UTR
1	169360000	169370000	1	169790000	169800000	EPC_Loop_4964	BLZF1	METTL18	promoter	promoter
1	169360000	169370000	1	171140000	171150000	EPC_Loop_4965	BLZF1	FMO6P	promoter	5' UTR
1	169480000	169490000	1	169510000	169520000	EPC_Loop_4966	SLC19A2	F5	promoter	5' UTR
1	169480000	169490000	1	169510000	169520000	EPC_Loop_4967	SLC19A2	F5	promoter	5' UTR
1	169480000	169490000	1	169520000	169530000	EPC_Loop_4968	SLC19A2	F5	promoter	exon
1	169480000	169490000	1	169520000	169530000	EPC_Loop_4969	SLC19A2	F5	promoter	exon
1	169480000	169490000	1	169540000	169550000	EPC_Loop_4970	SLC19A2	F5	promoter	exon
1	169480000	169490000	1	169540000	169550000	EPC_Loop_4971	SLC19A2	F5	promoter	exon
1	169480000	169490000	1	169790000	169800000	EPC_Loop_4972	SLC19A2	METTL18	promoter	promoter
1	169480000	169490000	1	169790000	169800000	EPC_Loop_4973	SLC19A2	METTL18	promoter	promoter
1	169480000	169490000	1	169870000	169880000	EPC_Loop_4974	SLC19A2	SCYL3	promoter	exon
1	169480000	169490000	1	169870000	169880000	EPC_Loop_4975	SLC19A2	SCYL3	promoter	exon
1	169480000	169490000	1	169890000	169900000	EPC_Loop_4976	SLC19A2	SCYL3	promoter	promoter
1	169480000	169490000	1	169890000	169900000	EPC_Loop_4977	SLC19A2	SCYL3	promoter	promoter
1	169480000	169490000	1	170530000	170540000	EPC_Loop_4978	SLC19A2	GORAB	promoter	promoter
1	169480000	169490000	1	170660000	170670000	EPC_Loop_4979	SLC19A2	PRRX1	promoter	promoter
1	169480000	169490000	1	170670000	170680000	EPC_Loop_4980	SLC19A2	PRRX1	promoter	intron
1	169480000	169490000	1	171140000	171150000	EPC_Loop_4981	SLC19A2	FMO6P	promoter	5' UTR
1	16950000	16960000	1	17040000	17050000	EPC_Loop_4982	CROCC	SDHB	exon	exon
1	16950000	16960000	1	17040000	17050000	EPC_Loop_4983	CROCC	SDHB	exon	exon
1	16950000	16960000	1	17050000	17060000	EPC_Loop_4984	CROCC	SDHB	exon	promoter
1	16970000	16980000	1	17000000	17010000	EPC_Loop_4985	CROCC	ATP13A2	3' UTR	exon
1	16970000	16980000	1	17010000	17020000	EPC_Loop_4986	CROCC	SDHB	3' UTR	5' UTR
1	16970000	16980000	1	17050000	17060000	EPC_Loop_4987	CROCC	SDHB	3' UTR	promoter
1	169790000	169800000	1	169850000	169860000	EPC_Loop_4988	METTL18	SCYL3	promoter	5' UTR
1	169790000	169800000	1	169880000	169890000	EPC_Loop_4989	METTL18	SCYL3	promoter	5' UTR
1	169790000	169800000	1	169890000	169900000	EPC_Loop_4990	METTL18	SCYL3	promoter	promoter
1	169790000	169800000	1	169890000	169900000	EPC_Loop_4991	METTL18	SCYL3	promoter	promoter
1	16980000	16990000	1	17000000	17010000	EPC_Loop_4992	ATP13A2	ATP13A2	5' UTR	exon
1	16980000	16990000	1	17010000	17020000	EPC_Loop_4993	ATP13A2	SDHB	5' UTR	5' UTR
1	16980000	16990000	1	17010000	17020000	EPC_Loop_4994	ATP13A2	SDHB	5' UTR	5' UTR
1	16980000	16990000	1	17050000	17060000	EPC_Loop_4995	ATP13A2	SDHB	5' UTR	promoter
1	169830000	169840000	1	169890000	169900000	EPC_Loop_4996	C1orf112	SCYL3	5' UTR	promoter
1	169840000	169850000	1	169870000	169880000	EPC_Loop_4997	C1orf112	SCYL3	5' UTR	exon
1	169840000	169850000	1	169890000	169900000	EPC_Loop_4998	C1orf112	SCYL3	5' UTR	promoter
1	169840000	169850000	1	169890000	169900000	EPC_Loop_4999	C1orf112	SCYL3	5' UTR	promoter
1	169850000	169860000	1	169890000	169900000	EPC_Loop_5000	SCYL3	SCYL3	5' UTR	promoter
1	169850000	169860000	1	169890000	169900000	EPC_Loop_5001	SCYL3	SCYL3	5' UTR	promoter
1	169870000	169880000	1	169890000	169900000	EPC_Loop_5002	SCYL3	SCYL3	exon	promoter
1	169870000	169880000	1	169890000	169900000	EPC_Loop_5003	SCYL3	SCYL3	exon	promoter
1	169870000	169880000	1	170550000	170560000	EPC_Loop_5004	SCYL3	GORAB	exon	5' UTR
1	169870000	169880000	1	170660000	170670000	EPC_Loop_5005	SCYL3	PRRX1	exon	promoter
1	169870000	169880000	1	170660000	170670000	EPC_Loop_5006	SCYL3	PRRX1	exon	promoter
1	169870000	169880000	1	170670000	170680000	EPC_Loop_5007	SCYL3	PRRX1	exon	intron
1	169870000	169880000	1	170670000	170680000	EPC_Loop_5008	SCYL3	PRRX1	exon	intron
1	169870000	169880000	1	170680000	170690000	EPC_Loop_5009	SCYL3	PRRX1	exon	intron
1	169870000	169880000	1	170710000	170720000	EPC_Loop_5010	SCYL3	PRRX1	exon	exon
1	169870000	169880000	1	171140000	171150000	EPC_Loop_5011	SCYL3	FMO6P	exon	5' UTR
1	169880000	169890000	1	170530000	170540000	EPC_Loop_5012	SCYL3	GORAB	5' UTR	promoter
1	169880000	169890000	1	170660000	170670000	EPC_Loop_5013	SCYL3	PRRX1	5' UTR	promoter
1	169880000	169890000	1	170660000	170670000	EPC_Loop_5014	SCYL3	PRRX1	5' UTR	promoter
1	169880000	169890000	1	170670000	170680000	EPC_Loop_5015	SCYL3	PRRX1	5' UTR	intron
1	169890000	169900000	1	169920000	169930000	EPC_Loop_5016	SCYL3	KIFAP3	promoter	5' UTR
1	169890000	169900000	1	169930000	169940000	EPC_Loop_5017	SCYL3	KIFAP3	promoter	intron
1	169890000	169900000	1	170070000	170080000	EPC_Loop_5018	SCYL3	KIFAP3	promoter	promoter
1	169890000	169900000	1	170460000	170470000	EPC_Loop_5019	SCYL3	GORAB-AS1	promoter	5' UTR
1	169890000	169900000	1	170530000	170540000	EPC_Loop_5020	SCYL3	GORAB	promoter	promoter
1	169890000	169900000	1	170530000	170540000	EPC_Loop_5021	SCYL3	GORAB	promoter	promoter
1	169890000	169900000	1	170550000	170560000	EPC_Loop_5022	SCYL3	GORAB	promoter	5' UTR
1	169890000	169900000	1	170590000	170600000	EPC_Loop_5023	SCYL3	.	promoter	intergenic
1	169890000	169900000	1	170660000	170670000	EPC_Loop_5024	SCYL3	PRRX1	promoter	promoter
1	169890000	169900000	1	170660000	170670000	EPC_Loop_5025	SCYL3	PRRX1	promoter	promoter
1	169890000	169900000	1	170670000	170680000	EPC_Loop_5026	SCYL3	PRRX1	promoter	intron
1	169890000	169900000	1	170670000	170680000	EPC_Loop_5027	SCYL3	PRRX1	promoter	intron
1	169890000	169900000	1	170680000	170690000	EPC_Loop_5028	SCYL3	PRRX1	promoter	intron
1	169890000	169900000	1	170690000	170700000	EPC_Loop_5029	SCYL3	PRRX1	promoter	intron
1	169890000	169900000	1	170700000	170710000	EPC_Loop_5030	SCYL3	PRRX1	promoter	intron
1	169890000	169900000	1	170710000	170720000	EPC_Loop_5031	SCYL3	PRRX1	promoter	exon
1	169890000	169900000	1	170730000	170740000	EPC_Loop_5032	SCYL3	PRRX1	promoter	3' UTR
1	169890000	169900000	1	170920000	170930000	EPC_Loop_5033	SCYL3	.	promoter	intergenic
1	169890000	169900000	1	171140000	171150000	EPC_Loop_5034	SCYL3	FMO6P	promoter	5' UTR
1	169890000	169900000	1	171140000	171150000	EPC_Loop_5035	SCYL3	FMO6P	promoter	5' UTR
1	169900000	169910000	1	170660000	170670000	EPC_Loop_5036	.	PRRX1	intergenic	promoter
1	169920000	169930000	1	170460000	170470000	EPC_Loop_5037	KIFAP3	GORAB-AS1	5' UTR	5' UTR
1	169920000	169930000	1	170530000	170540000	EPC_Loop_5038	KIFAP3	GORAB	5' UTR	promoter
1	169920000	169930000	1	170530000	170540000	EPC_Loop_5039	KIFAP3	GORAB	5' UTR	promoter
1	169920000	169930000	1	170660000	170670000	EPC_Loop_5040	KIFAP3	PRRX1	5' UTR	promoter
1	169920000	169930000	1	170660000	170670000	EPC_Loop_5041	KIFAP3	PRRX1	5' UTR	promoter
1	169920000	169930000	1	170670000	170680000	EPC_Loop_5042	KIFAP3	PRRX1	5' UTR	intron
1	169920000	169930000	1	170670000	170680000	EPC_Loop_5043	KIFAP3	PRRX1	5' UTR	intron
1	169920000	169930000	1	170690000	170700000	EPC_Loop_5044	KIFAP3	PRRX1	5' UTR	intron
1	169930000	169940000	1	170460000	170470000	EPC_Loop_5045	KIFAP3	GORAB-AS1	intron	5' UTR
1	169930000	169940000	1	170530000	170540000	EPC_Loop_5046	KIFAP3	GORAB	intron	promoter
1	169930000	169940000	1	170530000	170540000	EPC_Loop_5047	KIFAP3	GORAB	intron	promoter
1	169930000	169940000	1	170660000	170670000	EPC_Loop_5048	KIFAP3	PRRX1	intron	promoter
1	169930000	169940000	1	170660000	170670000	EPC_Loop_5049	KIFAP3	PRRX1	intron	promoter
1	169930000	169940000	1	170670000	170680000	EPC_Loop_5050	KIFAP3	PRRX1	intron	intron
1	169930000	169940000	1	170680000	170690000	EPC_Loop_5051	KIFAP3	PRRX1	intron	intron
1	169940000	169950000	1	170410000	170420000	EPC_Loop_5052	KIFAP3	.	intron	intergenic
1	169940000	169950000	1	170460000	170470000	EPC_Loop_5053	KIFAP3	GORAB-AS1	intron	5' UTR
1	169940000	169950000	1	170460000	170470000	EPC_Loop_5054	KIFAP3	GORAB-AS1	intron	5' UTR
1	169940000	169950000	1	170530000	170540000	EPC_Loop_5055	KIFAP3	GORAB	intron	promoter
1	169940000	169950000	1	170530000	170540000	EPC_Loop_5056	KIFAP3	GORAB	intron	promoter
1	169940000	169950000	1	170660000	170670000	EPC_Loop_5057	KIFAP3	PRRX1	intron	promoter
1	169940000	169950000	1	170660000	170670000	EPC_Loop_5058	KIFAP3	PRRX1	intron	promoter
1	169940000	169950000	1	170680000	170690000	EPC_Loop_5059	KIFAP3	PRRX1	intron	intron
1	169950000	169960000	1	170660000	170670000	EPC_Loop_5060	KIFAP3	PRRX1	exon	promoter
1	169960000	169970000	1	170660000	170670000	EPC_Loop_5061	KIFAP3	PRRX1	exon	promoter
1	169980000	169990000	1	170530000	170540000	EPC_Loop_5062	KIFAP3	GORAB	exon	promoter
1	169980000	169990000	1	170660000	170670000	EPC_Loop_5063	KIFAP3	PRRX1	exon	promoter
1	169990000	170000000	1	170460000	170470000	EPC_Loop_5064	KIFAP3	GORAB-AS1	exon	5' UTR
1	169990000	170000000	1	170530000	170540000	EPC_Loop_5065	KIFAP3	GORAB	exon	promoter
1	169990000	170000000	1	170530000	170540000	EPC_Loop_5066	KIFAP3	GORAB	exon	promoter
1	169990000	170000000	1	170560000	170570000	EPC_Loop_5067	KIFAP3	.	exon	intergenic
1	169990000	170000000	1	170660000	170670000	EPC_Loop_5068	KIFAP3	PRRX1	exon	promoter
1	169990000	170000000	1	170660000	170670000	EPC_Loop_5069	KIFAP3	PRRX1	exon	promoter
1	169990000	170000000	1	170670000	170680000	EPC_Loop_5070	KIFAP3	PRRX1	exon	intron
1	170000000	170010000	1	170530000	170540000	EPC_Loop_5071	KIFAP3	GORAB	intron	promoter
1	170000000	170010000	1	170530000	170540000	EPC_Loop_5072	KIFAP3	GORAB	intron	promoter
1	170000000	170010000	1	170660000	170670000	EPC_Loop_5073	KIFAP3	PRRX1	intron	promoter
1	170000000	170010000	1	170660000	170670000	EPC_Loop_5074	KIFAP3	PRRX1	intron	promoter
1	170000000	170010000	1	170670000	170680000	EPC_Loop_5075	KIFAP3	PRRX1	intron	intron
1	170010000	170020000	1	170460000	170470000	EPC_Loop_5076	KIFAP3	GORAB-AS1	exon	5' UTR
1	170010000	170020000	1	170530000	170540000	EPC_Loop_5077	KIFAP3	GORAB	exon	promoter
1	170010000	170020000	1	170660000	170670000	EPC_Loop_5078	KIFAP3	PRRX1	exon	promoter
1	170010000	170020000	1	170660000	170670000	EPC_Loop_5079	KIFAP3	PRRX1	exon	promoter
1	170010000	170020000	1	170670000	170680000	EPC_Loop_5080	KIFAP3	PRRX1	exon	intron
1	170010000	170020000	1	170700000	170710000	EPC_Loop_5081	KIFAP3	PRRX1	exon	intron
1	170020000	170030000	1	170530000	170540000	EPC_Loop_5082	KIFAP3	GORAB	exon	promoter
1	170020000	170030000	1	170660000	170670000	EPC_Loop_5083	KIFAP3	PRRX1	exon	promoter
1	170020000	170030000	1	170660000	170670000	EPC_Loop_5084	KIFAP3	PRRX1	exon	promoter
1	170030000	170040000	1	170530000	170540000	EPC_Loop_5085	KIFAP3	GORAB	exon	promoter
1	170030000	170040000	1	170660000	170670000	EPC_Loop_5086	KIFAP3	PRRX1	exon	promoter
1	170030000	170040000	1	170660000	170670000	EPC_Loop_5087	KIFAP3	PRRX1	exon	promoter
1	170040000	170050000	1	170070000	170080000	EPC_Loop_5088	KIFAP3	KIFAP3	exon	promoter
1	170060000	170070000	1	170530000	170540000	EPC_Loop_5089	KIFAP3	GORAB	intron	promoter
1	170060000	170070000	1	170660000	170670000	EPC_Loop_5090	KIFAP3	PRRX1	intron	promoter
1	170060000	170070000	1	170660000	170670000	EPC_Loop_5091	KIFAP3	PRRX1	intron	promoter
1	170070000	170080000	1	170300000	170310000	EPC_Loop_5092	KIFAP3	.	promoter	intergenic
1	170070000	170080000	1	170460000	170470000	EPC_Loop_5093	KIFAP3	GORAB-AS1	promoter	5' UTR
1	170070000	170080000	1	170460000	170470000	EPC_Loop_5094	KIFAP3	GORAB-AS1	promoter	5' UTR
1	170070000	170080000	1	170530000	170540000	EPC_Loop_5095	KIFAP3	GORAB	promoter	promoter
1	170070000	170080000	1	170530000	170540000	EPC_Loop_5096	KIFAP3	GORAB	promoter	promoter
1	170070000	170080000	1	170660000	170670000	EPC_Loop_5097	KIFAP3	PRRX1	promoter	promoter
1	170070000	170080000	1	170660000	170670000	EPC_Loop_5098	KIFAP3	PRRX1	promoter	promoter
1	170070000	170080000	1	170670000	170680000	EPC_Loop_5099	KIFAP3	PRRX1	promoter	intron
1	170070000	170080000	1	170670000	170680000	EPC_Loop_5100	KIFAP3	PRRX1	promoter	intron
1	170070000	170080000	1	170680000	170690000	EPC_Loop_5101	KIFAP3	PRRX1	promoter	intron
1	170080000	170090000	1	170660000	170670000	EPC_Loop_5102	.	PRRX1	intergenic	promoter
1	170120000	170130000	1	170530000	170540000	EPC_Loop_5103	.	GORAB	intergenic	promoter
1	170120000	170130000	1	170660000	170670000	EPC_Loop_5104	.	PRRX1	intergenic	promoter
1	170130000	170140000	1	170660000	170670000	EPC_Loop_5105	.	PRRX1	intergenic	promoter
1	170160000	170170000	1	170460000	170470000	EPC_Loop_5106	METTL11B	GORAB-AS1	3' UTR	5' UTR
1	170160000	170170000	1	170530000	170540000	EPC_Loop_5107	METTL11B	GORAB	3' UTR	promoter
1	170160000	170170000	1	170530000	170540000	EPC_Loop_5108	METTL11B	GORAB	3' UTR	promoter
1	170160000	170170000	1	170660000	170670000	EPC_Loop_5109	METTL11B	PRRX1	3' UTR	promoter
1	170160000	170170000	1	170660000	170670000	EPC_Loop_5110	METTL11B	PRRX1	3' UTR	promoter
1	170170000	170180000	1	170220000	170230000	EPC_Loop_5111	LINC01681	LINC01681	promoter	5' UTR
1	170170000	170180000	1	170530000	170540000	EPC_Loop_5112	LINC01681	GORAB	promoter	promoter
1	170170000	170180000	1	170590000	170600000	EPC_Loop_5113	LINC01681	.	promoter	intergenic
1	170170000	170180000	1	170660000	170670000	EPC_Loop_5114	LINC01681	PRRX1	promoter	promoter
1	170170000	170180000	1	170710000	170720000	EPC_Loop_5115	LINC01681	PRRX1	promoter	exon
1	170190000	170200000	1	170530000	170540000	EPC_Loop_5116	LINC01681	GORAB	5' UTR	promoter
1	170190000	170200000	1	170660000	170670000	EPC_Loop_5117	LINC01681	PRRX1	5' UTR	promoter
1	170200000	170210000	1	170300000	170310000	EPC_Loop_5118	LINC01681	.	5' UTR	intergenic
1	170200000	170210000	1	170460000	170470000	EPC_Loop_5119	LINC01681	GORAB-AS1	5' UTR	5' UTR
1	170200000	170210000	1	170530000	170540000	EPC_Loop_5120	LINC01681	GORAB	5' UTR	promoter
1	170200000	170210000	1	170530000	170540000	EPC_Loop_5121	LINC01681	GORAB	5' UTR	promoter
1	170200000	170210000	1	170660000	170670000	EPC_Loop_5122	LINC01681	PRRX1	5' UTR	promoter
1	170200000	170210000	1	170660000	170670000	EPC_Loop_5123	LINC01681	PRRX1	5' UTR	promoter
1	170200000	170210000	1	170670000	170680000	EPC_Loop_5124	LINC01681	PRRX1	5' UTR	intron
1	170200000	170210000	1	170670000	170680000	EPC_Loop_5125	LINC01681	PRRX1	5' UTR	intron
1	170210000	170220000	1	170460000	170470000	EPC_Loop_5126	LINC01681	GORAB-AS1	5' UTR	5' UTR
1	170210000	170220000	1	170460000	170470000	EPC_Loop_5127	LINC01681	GORAB-AS1	5' UTR	5' UTR
1	170210000	170220000	1	170530000	170540000	EPC_Loop_5128	LINC01681	GORAB	5' UTR	promoter
1	170210000	170220000	1	170660000	170670000	EPC_Loop_5129	LINC01681	PRRX1	5' UTR	promoter
1	170210000	170220000	1	170660000	170670000	EPC_Loop_5130	LINC01681	PRRX1	5' UTR	promoter
1	170210000	170220000	1	170670000	170680000	EPC_Loop_5131	LINC01681	PRRX1	5' UTR	intron
1	170220000	170230000	1	170290000	170300000	EPC_Loop_5132	LINC01681	.	5' UTR	intergenic
1	170220000	170230000	1	170300000	170310000	EPC_Loop_5133	LINC01681	.	5' UTR	intergenic
1	170220000	170230000	1	170300000	170310000	EPC_Loop_5134	LINC01681	.	5' UTR	intergenic
1	170220000	170230000	1	170310000	170320000	EPC_Loop_5135	LINC01681	.	5' UTR	intergenic
1	170220000	170230000	1	170400000	170410000	EPC_Loop_5136	LINC01681	.	5' UTR	intergenic
1	170220000	170230000	1	170410000	170420000	EPC_Loop_5137	LINC01681	.	5' UTR	intergenic
1	170220000	170230000	1	170410000	170420000	EPC_Loop_5138	LINC01681	.	5' UTR	intergenic
1	170220000	170230000	1	170460000	170470000	EPC_Loop_5139	LINC01681	GORAB-AS1	5' UTR	5' UTR
1	170220000	170230000	1	170460000	170470000	EPC_Loop_5140	LINC01681	GORAB-AS1	5' UTR	5' UTR
1	170220000	170230000	1	170530000	170540000	EPC_Loop_5141	LINC01681	GORAB	5' UTR	promoter
1	170220000	170230000	1	170530000	170540000	EPC_Loop_5142	LINC01681	GORAB	5' UTR	promoter
1	170220000	170230000	1	170540000	170550000	EPC_Loop_5143	LINC01681	GORAB	5' UTR	5' UTR
1	170220000	170230000	1	170560000	170570000	EPC_Loop_5144	LINC01681	.	5' UTR	intergenic
1	170220000	170230000	1	170660000	170670000	EPC_Loop_5145	LINC01681	PRRX1	5' UTR	promoter
1	170220000	170230000	1	170660000	170670000	EPC_Loop_5146	LINC01681	PRRX1	5' UTR	promoter
1	170220000	170230000	1	170670000	170680000	EPC_Loop_5147	LINC01681	PRRX1	5' UTR	intron
1	170220000	170230000	1	170670000	170680000	EPC_Loop_5148	LINC01681	PRRX1	5' UTR	intron
1	170260000	170270000	1	170300000	170310000	EPC_Loop_5149	.	.	intergenic	intergenic
1	170260000	170270000	1	170460000	170470000	EPC_Loop_5150	.	GORAB-AS1	intergenic	5' UTR
1	170260000	170270000	1	170530000	170540000	EPC_Loop_5151	.	GORAB	intergenic	promoter
1	170260000	170270000	1	170530000	170540000	EPC_Loop_5152	.	GORAB	intergenic	promoter
1	170260000	170270000	1	170660000	170670000	EPC_Loop_5153	.	PRRX1	intergenic	promoter
1	170280000	170290000	1	170660000	170670000	EPC_Loop_5154	LINC01142	PRRX1	promoter	promoter
1	170290000	170300000	1	170410000	170420000	EPC_Loop_5155	.	.	intergenic	intergenic
1	170290000	170300000	1	170460000	170470000	EPC_Loop_5156	.	GORAB-AS1	intergenic	5' UTR
1	170290000	170300000	1	170530000	170540000	EPC_Loop_5157	.	GORAB	intergenic	promoter
1	170290000	170300000	1	170660000	170670000	EPC_Loop_5158	.	PRRX1	intergenic	promoter
1	170290000	170300000	1	170660000	170670000	EPC_Loop_5159	.	PRRX1	intergenic	promoter
1	170300000	170310000	1	170400000	170410000	EPC_Loop_5160	.	.	intergenic	intergenic
1	170300000	170310000	1	170410000	170420000	EPC_Loop_5161	.	.	intergenic	intergenic
1	170300000	170310000	1	170410000	170420000	EPC_Loop_5162	.	.	intergenic	intergenic
1	170300000	170310000	1	170460000	170470000	EPC_Loop_5163	.	GORAB-AS1	intergenic	5' UTR
1	170300000	170310000	1	170460000	170470000	EPC_Loop_5164	.	GORAB-AS1	intergenic	5' UTR
1	170300000	170310000	1	170470000	170480000	EPC_Loop_5165	.	GORAB-AS1	intergenic	3' UTR
1	170300000	170310000	1	170480000	170490000	EPC_Loop_5166	.	GORAB-AS1	intergenic	3' UTR
1	170300000	170310000	1	170530000	170540000	EPC_Loop_5167	.	GORAB	intergenic	promoter
1	170300000	170310000	1	170530000	170540000	EPC_Loop_5168	.	GORAB	intergenic	promoter
1	170300000	170310000	1	170540000	170550000	EPC_Loop_5169	.	GORAB	intergenic	5' UTR
1	170300000	170310000	1	170590000	170600000	EPC_Loop_5170	.	.	intergenic	intergenic
1	170300000	170310000	1	170660000	170670000	EPC_Loop_5171	.	PRRX1	intergenic	promoter
1	170300000	170310000	1	170660000	170670000	EPC_Loop_5172	.	PRRX1	intergenic	promoter
1	170300000	170310000	1	170670000	170680000	EPC_Loop_5173	.	PRRX1	intergenic	intron
1	170300000	170310000	1	170670000	170680000	EPC_Loop_5174	.	PRRX1	intergenic	intron
1	170300000	170310000	1	170680000	170690000	EPC_Loop_5175	.	PRRX1	intergenic	intron
1	170310000	170320000	1	170400000	170410000	EPC_Loop_5176	.	.	intergenic	intergenic
1	170310000	170320000	1	170410000	170420000	EPC_Loop_5177	.	.	intergenic	intergenic
1	170310000	170320000	1	170460000	170470000	EPC_Loop_5178	.	GORAB-AS1	intergenic	5' UTR
1	170310000	170320000	1	170530000	170540000	EPC_Loop_5179	.	GORAB	intergenic	promoter
1	170310000	170320000	1	170530000	170540000	EPC_Loop_5180	.	GORAB	intergenic	promoter
1	170310000	170320000	1	170660000	170670000	EPC_Loop_5181	.	PRRX1	intergenic	promoter
1	170310000	170320000	1	170660000	170670000	EPC_Loop_5182	.	PRRX1	intergenic	promoter
1	170310000	170320000	1	170670000	170680000	EPC_Loop_5183	.	PRRX1	intergenic	intron
1	170330000	170340000	1	170530000	170540000	EPC_Loop_5184	.	GORAB	intergenic	promoter
1	170340000	170350000	1	170660000	170670000	EPC_Loop_5185	.	PRRX1	intergenic	promoter
1	170350000	170360000	1	170660000	170670000	EPC_Loop_5186	.	PRRX1	intergenic	promoter
1	170380000	170390000	1	170530000	170540000	EPC_Loop_5187	.	GORAB	intergenic	promoter
1	170380000	170390000	1	170660000	170670000	EPC_Loop_5188	.	PRRX1	intergenic	promoter
1	170390000	170400000	1	170660000	170670000	EPC_Loop_5189	.	PRRX1	intergenic	promoter
1	170400000	170410000	1	170460000	170470000	EPC_Loop_5190	.	GORAB-AS1	intergenic	5' UTR
1	170400000	170410000	1	170460000	170470000	EPC_Loop_5191	.	GORAB-AS1	intergenic	5' UTR
1	170400000	170410000	1	170530000	170540000	EPC_Loop_5192	.	GORAB	intergenic	promoter
1	170400000	170410000	1	170530000	170540000	EPC_Loop_5193	.	GORAB	intergenic	promoter
1	170400000	170410000	1	170540000	170550000	EPC_Loop_5194	.	GORAB	intergenic	5' UTR
1	170400000	170410000	1	170550000	170560000	EPC_Loop_5195	.	GORAB	intergenic	5' UTR
1	170400000	170410000	1	170560000	170570000	EPC_Loop_5196	.	.	intergenic	intergenic
1	170400000	170410000	1	170660000	170670000	EPC_Loop_5197	.	PRRX1	intergenic	promoter
1	170400000	170410000	1	170660000	170670000	EPC_Loop_5198	.	PRRX1	intergenic	promoter
1	170400000	170410000	1	170670000	170680000	EPC_Loop_5199	.	PRRX1	intergenic	intron
1	170410000	170420000	1	170440000	170450000	EPC_Loop_5200	.	.	intergenic	intergenic
1	170410000	170420000	1	170440000	170450000	EPC_Loop_5201	.	.	intergenic	intergenic
1	170410000	170420000	1	170460000	170470000	EPC_Loop_5202	.	GORAB-AS1	intergenic	5' UTR
1	170410000	170420000	1	170460000	170470000	EPC_Loop_5203	.	GORAB-AS1	intergenic	5' UTR
1	170410000	170420000	1	170470000	170480000	EPC_Loop_5204	.	GORAB-AS1	intergenic	3' UTR
1	170410000	170420000	1	170470000	170480000	EPC_Loop_5205	.	GORAB-AS1	intergenic	3' UTR
1	170410000	170420000	1	170520000	170530000	EPC_Loop_5206	.	GORAB-AS1	intergenic	3' UTR
1	170410000	170420000	1	170530000	170540000	EPC_Loop_5207	.	GORAB	intergenic	promoter
1	170410000	170420000	1	170530000	170540000	EPC_Loop_5208	.	GORAB	intergenic	promoter
1	170410000	170420000	1	170540000	170550000	EPC_Loop_5209	.	GORAB	intergenic	5' UTR
1	170410000	170420000	1	170550000	170560000	EPC_Loop_5210	.	GORAB	intergenic	5' UTR
1	170410000	170420000	1	170560000	170570000	EPC_Loop_5211	.	.	intergenic	intergenic
1	170410000	170420000	1	170620000	170630000	EPC_Loop_5212	.	.	intergenic	intergenic
1	170410000	170420000	1	170660000	170670000	EPC_Loop_5213	.	PRRX1	intergenic	promoter
1	170410000	170420000	1	170660000	170670000	EPC_Loop_5214	.	PRRX1	intergenic	promoter
1	170410000	170420000	1	170670000	170680000	EPC_Loop_5215	.	PRRX1	intergenic	intron
1	170410000	170420000	1	170680000	170690000	EPC_Loop_5216	.	PRRX1	intergenic	intron
1	170410000	170420000	1	170680000	170690000	EPC_Loop_5217	.	PRRX1	intergenic	intron
1	170410000	170420000	1	170710000	170720000	EPC_Loop_5218	.	PRRX1	intergenic	exon
1	170410000	170420000	1	170730000	170740000	EPC_Loop_5219	.	PRRX1	intergenic	3' UTR
1	170430000	170440000	1	170660000	170670000	EPC_Loop_5220	.	PRRX1	intergenic	promoter
1	170440000	170450000	1	170460000	170470000	EPC_Loop_5221	.	GORAB-AS1	intergenic	5' UTR
1	170440000	170450000	1	170460000	170470000	EPC_Loop_5222	.	GORAB-AS1	intergenic	5' UTR
1	170440000	170450000	1	170530000	170540000	EPC_Loop_5223	.	GORAB	intergenic	promoter
1	170440000	170450000	1	170660000	170670000	EPC_Loop_5224	.	PRRX1	intergenic	promoter
1	170440000	170450000	1	170660000	170670000	EPC_Loop_5225	.	PRRX1	intergenic	promoter
1	170450000	170460000	1	170660000	170670000	EPC_Loop_5226	.	PRRX1	intergenic	promoter
1	170460000	170470000	1	170480000	170490000	EPC_Loop_5227	GORAB-AS1	GORAB-AS1	5' UTR	3' UTR
1	170460000	170470000	1	170480000	170490000	EPC_Loop_5228	GORAB-AS1	GORAB-AS1	5' UTR	3' UTR
1	170460000	170470000	1	170520000	170530000	EPC_Loop_5229	GORAB-AS1	GORAB-AS1	5' UTR	3' UTR
1	170460000	170470000	1	170530000	170540000	EPC_Loop_5230	GORAB-AS1	GORAB	5' UTR	promoter
1	170460000	170470000	1	170530000	170540000	EPC_Loop_5231	GORAB-AS1	GORAB	5' UTR	promoter
1	170460000	170470000	1	170540000	170550000	EPC_Loop_5232	GORAB-AS1	GORAB	5' UTR	5' UTR
1	170460000	170470000	1	170540000	170550000	EPC_Loop_5233	GORAB-AS1	GORAB	5' UTR	5' UTR
1	170460000	170470000	1	170550000	170560000	EPC_Loop_5234	GORAB-AS1	GORAB	5' UTR	5' UTR
1	170460000	170470000	1	170560000	170570000	EPC_Loop_5235	GORAB-AS1	.	5' UTR	intergenic
1	170460000	170470000	1	170580000	170590000	EPC_Loop_5236	GORAB-AS1	.	5' UTR	intergenic
1	170460000	170470000	1	170590000	170600000	EPC_Loop_5237	GORAB-AS1	.	5' UTR	intergenic
1	170460000	170470000	1	170590000	170600000	EPC_Loop_5238	GORAB-AS1	.	5' UTR	intergenic
1	170460000	170470000	1	170620000	170630000	EPC_Loop_5239	GORAB-AS1	.	5' UTR	intergenic
1	170460000	170470000	1	170620000	170630000	EPC_Loop_5240	GORAB-AS1	.	5' UTR	intergenic
1	170460000	170470000	1	170660000	170670000	EPC_Loop_5241	GORAB-AS1	PRRX1	5' UTR	promoter
1	170460000	170470000	1	170660000	170670000	EPC_Loop_5242	GORAB-AS1	PRRX1	5' UTR	promoter
1	170460000	170470000	1	170670000	170680000	EPC_Loop_5243	GORAB-AS1	PRRX1	5' UTR	intron
1	170460000	170470000	1	170670000	170680000	EPC_Loop_5244	GORAB-AS1	PRRX1	5' UTR	intron
1	170460000	170470000	1	170680000	170690000	EPC_Loop_5245	GORAB-AS1	PRRX1	5' UTR	intron
1	170460000	170470000	1	170680000	170690000	EPC_Loop_5246	GORAB-AS1	PRRX1	5' UTR	intron
1	170460000	170470000	1	170690000	170700000	EPC_Loop_5247	GORAB-AS1	PRRX1	5' UTR	intron
1	170460000	170470000	1	170690000	170700000	EPC_Loop_5248	GORAB-AS1	PRRX1	5' UTR	intron
1	170460000	170470000	1	170920000	170930000	EPC_Loop_5249	GORAB-AS1	.	5' UTR	intergenic
1	170470000	170480000	1	170530000	170540000	EPC_Loop_5250	GORAB-AS1	GORAB	3' UTR	promoter
1	170470000	170480000	1	170530000	170540000	EPC_Loop_5251	GORAB-AS1	GORAB	3' UTR	promoter
1	170470000	170480000	1	170660000	170670000	EPC_Loop_5252	GORAB-AS1	PRRX1	3' UTR	promoter
1	170470000	170480000	1	170660000	170670000	EPC_Loop_5253	GORAB-AS1	PRRX1	3' UTR	promoter
1	170470000	170480000	1	170680000	170690000	EPC_Loop_5254	GORAB-AS1	PRRX1	3' UTR	intron
1	170480000	170490000	1	170530000	170540000	EPC_Loop_5255	GORAB-AS1	GORAB	3' UTR	promoter
1	170480000	170490000	1	170530000	170540000	EPC_Loop_5256	GORAB-AS1	GORAB	3' UTR	promoter
1	170480000	170490000	1	170660000	170670000	EPC_Loop_5257	GORAB-AS1	PRRX1	3' UTR	promoter
1	170480000	170490000	1	170660000	170670000	EPC_Loop_5258	GORAB-AS1	PRRX1	3' UTR	promoter
1	170490000	170500000	1	170530000	170540000	EPC_Loop_5259	GORAB-AS1	GORAB	3' UTR	promoter
1	170490000	170500000	1	170530000	170540000	EPC_Loop_5260	GORAB-AS1	GORAB	3' UTR	promoter
1	170490000	170500000	1	170660000	170670000	EPC_Loop_5261	GORAB-AS1	PRRX1	3' UTR	promoter
1	17050000	17060000	1	17230000	17240000	EPC_Loop_5262	SDHB	PADI1	promoter	exon
1	17050000	17060000	1	17230000	17240000	EPC_Loop_5263	SDHB	PADI1	promoter	exon
1	170510000	170520000	1	170660000	170670000	EPC_Loop_5264	GORAB-AS1	PRRX1	3' UTR	promoter
1	170520000	170530000	1	170660000	170670000	EPC_Loop_5265	GORAB-AS1	PRRX1	3' UTR	promoter
1	170520000	170530000	1	170660000	170670000	EPC_Loop_5266	GORAB-AS1	PRRX1	3' UTR	promoter
1	170530000	170540000	1	170550000	170560000	EPC_Loop_5267	GORAB	GORAB	promoter	5' UTR
1	170530000	170540000	1	170560000	170570000	EPC_Loop_5268	GORAB	.	promoter	intergenic
1	170530000	170540000	1	170580000	170590000	EPC_Loop_5269	GORAB	.	promoter	intergenic
1	170530000	170540000	1	170580000	170590000	EPC_Loop_5270	GORAB	.	promoter	intergenic
1	170530000	170540000	1	170590000	170600000	EPC_Loop_5271	GORAB	.	promoter	intergenic
1	170530000	170540000	1	170590000	170600000	EPC_Loop_5272	GORAB	.	promoter	intergenic
1	170530000	170540000	1	170610000	170620000	EPC_Loop_5273	GORAB	.	promoter	intergenic
1	170530000	170540000	1	170620000	170630000	EPC_Loop_5274	GORAB	.	promoter	intergenic
1	170530000	170540000	1	170620000	170630000	EPC_Loop_5275	GORAB	.	promoter	intergenic
1	170530000	170540000	1	170650000	170660000	EPC_Loop_5276	GORAB	.	promoter	intergenic
1	170530000	170540000	1	170660000	170670000	EPC_Loop_5277	GORAB	PRRX1	promoter	promoter
1	170530000	170540000	1	170660000	170670000	EPC_Loop_5278	GORAB	PRRX1	promoter	promoter
1	170530000	170540000	1	170670000	170680000	EPC_Loop_5279	GORAB	PRRX1	promoter	intron
1	170530000	170540000	1	170670000	170680000	EPC_Loop_5280	GORAB	PRRX1	promoter	intron
1	170530000	170540000	1	170680000	170690000	EPC_Loop_5281	GORAB	PRRX1	promoter	intron
1	170530000	170540000	1	170680000	170690000	EPC_Loop_5282	GORAB	PRRX1	promoter	intron
1	170530000	170540000	1	170690000	170700000	EPC_Loop_5283	GORAB	PRRX1	promoter	intron
1	170530000	170540000	1	170690000	170700000	EPC_Loop_5284	GORAB	PRRX1	promoter	intron
1	170530000	170540000	1	170700000	170710000	EPC_Loop_5285	GORAB	PRRX1	promoter	intron
1	170530000	170540000	1	170700000	170710000	EPC_Loop_5286	GORAB	PRRX1	promoter	intron
1	170530000	170540000	1	170710000	170720000	EPC_Loop_5287	GORAB	PRRX1	promoter	exon
1	170530000	170540000	1	170710000	170720000	EPC_Loop_5288	GORAB	PRRX1	promoter	exon
1	170530000	170540000	1	170720000	170730000	EPC_Loop_5289	GORAB	PRRX1	promoter	exon
1	170530000	170540000	1	170730000	170740000	EPC_Loop_5290	GORAB	PRRX1	promoter	3' UTR
1	170530000	170540000	1	170760000	170770000	EPC_Loop_5291	GORAB	.	promoter	intergenic
1	170530000	170540000	1	170920000	170930000	EPC_Loop_5292	GORAB	.	promoter	intergenic
1	170530000	170540000	1	171140000	171150000	EPC_Loop_5293	GORAB	FMO6P	promoter	5' UTR
1	170540000	170550000	1	170580000	170590000	EPC_Loop_5294	GORAB	.	5' UTR	intergenic
1	170540000	170550000	1	170590000	170600000	EPC_Loop_5295	GORAB	.	5' UTR	intergenic
1	170540000	170550000	1	170590000	170600000	EPC_Loop_5296	GORAB	.	5' UTR	intergenic
1	170540000	170550000	1	170620000	170630000	EPC_Loop_5297	GORAB	.	5' UTR	intergenic
1	170540000	170550000	1	170620000	170630000	EPC_Loop_5298	GORAB	.	5' UTR	intergenic
1	170540000	170550000	1	170660000	170670000	EPC_Loop_5299	GORAB	PRRX1	5' UTR	promoter
1	170540000	170550000	1	170660000	170670000	EPC_Loop_5300	GORAB	PRRX1	5' UTR	promoter
1	170540000	170550000	1	170670000	170680000	EPC_Loop_5301	GORAB	PRRX1	5' UTR	intron
1	170540000	170550000	1	170670000	170680000	EPC_Loop_5302	GORAB	PRRX1	5' UTR	intron
1	170540000	170550000	1	170680000	170690000	EPC_Loop_5303	GORAB	PRRX1	5' UTR	intron
1	170540000	170550000	1	170680000	170690000	EPC_Loop_5304	GORAB	PRRX1	5' UTR	intron
1	170540000	170550000	1	170690000	170700000	EPC_Loop_5305	GORAB	PRRX1	5' UTR	intron
1	170540000	170550000	1	170700000	170710000	EPC_Loop_5306	GORAB	PRRX1	5' UTR	intron
1	170540000	170550000	1	170710000	170720000	EPC_Loop_5307	GORAB	PRRX1	5' UTR	exon
1	170540000	170550000	1	170710000	170720000	EPC_Loop_5308	GORAB	PRRX1	5' UTR	exon
1	170550000	170560000	1	170620000	170630000	EPC_Loop_5309	GORAB	.	5' UTR	intergenic
1	170550000	170560000	1	170660000	170670000	EPC_Loop_5310	GORAB	PRRX1	5' UTR	promoter
1	170550000	170560000	1	170660000	170670000	EPC_Loop_5311	GORAB	PRRX1	5' UTR	promoter
1	170550000	170560000	1	170670000	170680000	EPC_Loop_5312	GORAB	PRRX1	5' UTR	intron
1	170550000	170560000	1	170680000	170690000	EPC_Loop_5313	GORAB	PRRX1	5' UTR	intron
1	170550000	170560000	1	170710000	170720000	EPC_Loop_5314	GORAB	PRRX1	5' UTR	exon
1	170550000	170560000	1	170720000	170730000	EPC_Loop_5315	GORAB	PRRX1	5' UTR	exon
1	170560000	170570000	1	170580000	170590000	EPC_Loop_5316	.	.	intergenic	intergenic
1	170560000	170570000	1	170580000	170590000	EPC_Loop_5317	.	.	intergenic	intergenic
1	170560000	170570000	1	170590000	170600000	EPC_Loop_5318	.	.	intergenic	intergenic
1	170560000	170570000	1	170590000	170600000	EPC_Loop_5319	.	.	intergenic	intergenic
1	170560000	170570000	1	170620000	170630000	EPC_Loop_5320	.	.	intergenic	intergenic
1	170560000	170570000	1	170660000	170670000	EPC_Loop_5321	.	PRRX1	intergenic	promoter
1	170560000	170570000	1	170660000	170670000	EPC_Loop_5322	.	PRRX1	intergenic	promoter
1	170560000	170570000	1	170670000	170680000	EPC_Loop_5323	.	PRRX1	intergenic	intron
1	170560000	170570000	1	170680000	170690000	EPC_Loop_5324	.	PRRX1	intergenic	intron
1	170560000	170570000	1	170680000	170690000	EPC_Loop_5325	.	PRRX1	intergenic	intron
1	170560000	170570000	1	170700000	170710000	EPC_Loop_5326	.	PRRX1	intergenic	intron
1	170580000	170590000	1	170660000	170670000	EPC_Loop_5327	.	PRRX1	intergenic	promoter
1	170580000	170590000	1	170660000	170670000	EPC_Loop_5328	.	PRRX1	intergenic	promoter
1	170590000	170600000	1	170620000	170630000	EPC_Loop_5329	.	.	intergenic	intergenic
1	170590000	170600000	1	170620000	170630000	EPC_Loop_5330	.	.	intergenic	intergenic
1	170590000	170600000	1	170660000	170670000	EPC_Loop_5331	.	PRRX1	intergenic	promoter
1	170590000	170600000	1	170660000	170670000	EPC_Loop_5332	.	PRRX1	intergenic	promoter
1	170590000	170600000	1	170670000	170680000	EPC_Loop_5333	.	PRRX1	intergenic	intron
1	170590000	170600000	1	170670000	170680000	EPC_Loop_5334	.	PRRX1	intergenic	intron
1	170590000	170600000	1	170680000	170690000	EPC_Loop_5335	.	PRRX1	intergenic	intron
1	170590000	170600000	1	170680000	170690000	EPC_Loop_5336	.	PRRX1	intergenic	intron
1	17060000	17070000	1	17230000	17240000	EPC_Loop_5337	PADI2	PADI1	5' UTR	exon
1	170610000	170620000	1	170660000	170670000	EPC_Loop_5338	.	PRRX1	intergenic	promoter
1	170610000	170620000	1	170660000	170670000	EPC_Loop_5339	.	PRRX1	intergenic	promoter
1	170620000	170630000	1	170660000	170670000	EPC_Loop_5340	.	PRRX1	intergenic	promoter
1	170620000	170630000	1	170660000	170670000	EPC_Loop_5341	.	PRRX1	intergenic	promoter
1	170660000	170670000	1	170680000	170690000	EPC_Loop_5342	PRRX1	PRRX1	promoter	intron
1	170660000	170670000	1	170680000	170690000	EPC_Loop_5343	PRRX1	PRRX1	promoter	intron
1	170660000	170670000	1	170690000	170700000	EPC_Loop_5344	PRRX1	PRRX1	promoter	intron
1	170660000	170670000	1	170690000	170700000	EPC_Loop_5345	PRRX1	PRRX1	promoter	intron
1	170660000	170670000	1	170700000	170710000	EPC_Loop_5346	PRRX1	PRRX1	promoter	intron
1	170660000	170670000	1	170700000	170710000	EPC_Loop_5347	PRRX1	PRRX1	promoter	intron
1	170660000	170670000	1	170710000	170720000	EPC_Loop_5348	PRRX1	PRRX1	promoter	exon
1	170660000	170670000	1	170710000	170720000	EPC_Loop_5349	PRRX1	PRRX1	promoter	exon
1	170660000	170670000	1	170720000	170730000	EPC_Loop_5350	PRRX1	PRRX1	promoter	exon
1	170660000	170670000	1	170730000	170740000	EPC_Loop_5351	PRRX1	PRRX1	promoter	3' UTR
1	170660000	170670000	1	170730000	170740000	EPC_Loop_5352	PRRX1	PRRX1	promoter	3' UTR
1	170660000	170670000	1	170740000	170750000	EPC_Loop_5353	PRRX1	.	promoter	intergenic
1	170660000	170670000	1	170740000	170750000	EPC_Loop_5354	PRRX1	.	promoter	intergenic
1	170660000	170670000	1	170750000	170760000	EPC_Loop_5355	PRRX1	.	promoter	intergenic
1	170660000	170670000	1	170760000	170770000	EPC_Loop_5356	PRRX1	.	promoter	intergenic
1	170660000	170670000	1	170760000	170770000	EPC_Loop_5357	PRRX1	.	promoter	intergenic
1	170660000	170670000	1	170790000	170800000	EPC_Loop_5358	PRRX1	.	promoter	intergenic
1	170660000	170670000	1	170880000	170890000	EPC_Loop_5359	PRRX1	.	promoter	intergenic
1	170660000	170670000	1	170880000	170890000	EPC_Loop_5360	PRRX1	.	promoter	intergenic
1	170660000	170670000	1	170910000	170920000	EPC_Loop_5361	PRRX1	.	promoter	intergenic
1	170660000	170670000	1	170920000	170930000	EPC_Loop_5362	PRRX1	.	promoter	intergenic
1	170660000	170670000	1	170930000	170940000	EPC_Loop_5363	PRRX1	MROH9	promoter	promoter
1	170660000	170670000	1	171140000	171150000	EPC_Loop_5364	PRRX1	FMO6P	promoter	5' UTR
1	170660000	170670000	1	172140000	172150000	EPC_Loop_5365	PRRX1	DNM3	promoter	intron
1	170670000	170680000	1	170690000	170700000	EPC_Loop_5366	PRRX1	PRRX1	intron	intron
1	170670000	170680000	1	170690000	170700000	EPC_Loop_5367	PRRX1	PRRX1	intron	intron
1	170670000	170680000	1	170700000	170710000	EPC_Loop_5368	PRRX1	PRRX1	intron	intron
1	170670000	170680000	1	170700000	170710000	EPC_Loop_5369	PRRX1	PRRX1	intron	intron
1	170670000	170680000	1	170710000	170720000	EPC_Loop_5370	PRRX1	PRRX1	intron	exon
1	170670000	170680000	1	170710000	170720000	EPC_Loop_5371	PRRX1	PRRX1	intron	exon
1	170670000	170680000	1	170720000	170730000	EPC_Loop_5372	PRRX1	PRRX1	intron	exon
1	170670000	170680000	1	170720000	170730000	EPC_Loop_5373	PRRX1	PRRX1	intron	exon
1	170670000	170680000	1	170730000	170740000	EPC_Loop_5374	PRRX1	PRRX1	intron	3' UTR
1	170670000	170680000	1	170730000	170740000	EPC_Loop_5375	PRRX1	PRRX1	intron	3' UTR
1	170670000	170680000	1	170740000	170750000	EPC_Loop_5376	PRRX1	.	intron	intergenic
1	170670000	170680000	1	170750000	170760000	EPC_Loop_5377	PRRX1	.	intron	intergenic
1	170670000	170680000	1	170760000	170770000	EPC_Loop_5378	PRRX1	.	intron	intergenic
1	170670000	170680000	1	170760000	170770000	EPC_Loop_5379	PRRX1	.	intron	intergenic
1	170670000	170680000	1	170790000	170800000	EPC_Loop_5380	PRRX1	.	intron	intergenic
1	170670000	170680000	1	170880000	170890000	EPC_Loop_5381	PRRX1	.	intron	intergenic
1	170670000	170680000	1	170920000	170930000	EPC_Loop_5382	PRRX1	.	intron	intergenic
1	170670000	170680000	1	171140000	171150000	EPC_Loop_5383	PRRX1	FMO6P	intron	5' UTR
1	170680000	170690000	1	170700000	170710000	EPC_Loop_5384	PRRX1	PRRX1	intron	intron
1	170680000	170690000	1	170700000	170710000	EPC_Loop_5385	PRRX1	PRRX1	intron	intron
1	170680000	170690000	1	170710000	170720000	EPC_Loop_5386	PRRX1	PRRX1	intron	exon
1	170680000	170690000	1	170710000	170720000	EPC_Loop_5387	PRRX1	PRRX1	intron	exon
1	170680000	170690000	1	170720000	170730000	EPC_Loop_5388	PRRX1	PRRX1	intron	exon
1	170680000	170690000	1	170730000	170740000	EPC_Loop_5389	PRRX1	PRRX1	intron	3' UTR
1	170680000	170690000	1	170730000	170740000	EPC_Loop_5390	PRRX1	PRRX1	intron	3' UTR
1	170680000	170690000	1	171140000	171150000	EPC_Loop_5391	PRRX1	FMO6P	intron	5' UTR
1	170690000	170700000	1	170710000	170720000	EPC_Loop_5392	PRRX1	PRRX1	intron	exon
1	170690000	170700000	1	170710000	170720000	EPC_Loop_5393	PRRX1	PRRX1	intron	exon
1	170690000	170700000	1	170730000	170740000	EPC_Loop_5394	PRRX1	PRRX1	intron	3' UTR
1	170690000	170700000	1	170730000	170740000	EPC_Loop_5395	PRRX1	PRRX1	intron	3' UTR
1	170690000	170700000	1	171140000	171150000	EPC_Loop_5396	PRRX1	FMO6P	intron	5' UTR
1	170700000	170710000	1	170720000	170730000	EPC_Loop_5397	PRRX1	PRRX1	intron	exon
1	170700000	170710000	1	170730000	170740000	EPC_Loop_5398	PRRX1	PRRX1	intron	3' UTR
1	170710000	170720000	1	170730000	170740000	EPC_Loop_5399	PRRX1	PRRX1	exon	3' UTR
1	170710000	170720000	1	170730000	170740000	EPC_Loop_5400	PRRX1	PRRX1	exon	3' UTR
1	171070000	171080000	1	171180000	171190000	EPC_Loop_5401	.	FMO2	intergenic	promoter
1	17110000	17120000	1	17230000	17240000	EPC_Loop_5402	PADI2	PADI1	promoter	exon
1	171110000	171120000	1	171140000	171150000	EPC_Loop_5403	FMO3	FMO6P	3' UTR	5' UTR
1	171110000	171120000	1	171140000	171150000	EPC_Loop_5404	FMO3	FMO6P	3' UTR	5' UTR
1	171120000	171130000	1	171140000	171150000	EPC_Loop_5405	.	FMO6P	intergenic	5' UTR
1	171120000	171130000	1	171140000	171150000	EPC_Loop_5406	.	FMO6P	intergenic	5' UTR
1	171140000	171150000	1	171180000	171190000	EPC_Loop_5407	FMO6P	FMO2	5' UTR	promoter
1	171140000	171150000	1	171190000	171200000	EPC_Loop_5408	FMO6P	FMO2	5' UTR	5' UTR
1	171140000	171150000	1	171210000	171220000	EPC_Loop_5409	FMO6P	FMO2	5' UTR	5' UTR
1	171140000	171150000	1	171210000	171220000	EPC_Loop_5410	FMO6P	FMO2	5' UTR	5' UTR
1	171140000	171150000	1	171220000	171230000	EPC_Loop_5411	FMO6P	.	5' UTR	intergenic
1	171140000	171150000	1	171310000	171320000	EPC_Loop_5412	FMO6P	FMO4	5' UTR	promoter
1	171140000	171150000	1	171310000	171320000	EPC_Loop_5413	FMO6P	FMO4	5' UTR	promoter
1	171140000	171150000	1	171480000	171490000	EPC_Loop_5414	FMO6P	PRRC2C	5' UTR	promoter
1	17120000	17130000	1	17160000	17170000	EPC_Loop_5415	.	.	intergenic	intergenic
1	17120000	17130000	1	17160000	17170000	EPC_Loop_5416	.	.	intergenic	intergenic
1	17120000	17130000	1	17170000	17180000	EPC_Loop_5417	.	.	intergenic	intergenic
1	17120000	17130000	1	17170000	17180000	EPC_Loop_5418	.	.	intergenic	intergenic
1	17120000	17130000	1	17180000	17190000	EPC_Loop_5419	.	LINC02783	intergenic	promoter
1	17120000	17130000	1	17190000	17200000	EPC_Loop_5420	.	LINC02783	intergenic	5' UTR
1	17120000	17130000	1	17200000	17210000	EPC_Loop_5421	.	PADI1	intergenic	promoter
1	17120000	17130000	1	17210000	17220000	EPC_Loop_5422	.	PADI1	intergenic	intron
1	17120000	17130000	1	17220000	17230000	EPC_Loop_5423	.	PADI1	intergenic	exon
1	17120000	17130000	1	17230000	17240000	EPC_Loop_5424	.	PADI1	intergenic	exon
1	17120000	17130000	1	17230000	17240000	EPC_Loop_5425	.	PADI1	intergenic	exon
1	17120000	17130000	1	17250000	17260000	EPC_Loop_5426	.	PADI3	intergenic	exon
1	17120000	17130000	1	17480000	17490000	EPC_Loop_5427	.	.	intergenic	intergenic
1	17130000	17140000	1	17230000	17240000	EPC_Loop_5428	.	PADI1	intergenic	exon
1	17130000	17140000	1	17230000	17240000	EPC_Loop_5429	.	PADI1	intergenic	exon
1	171430000	171440000	1	171480000	171490000	EPC_Loop_5430	.	PRRC2C	intergenic	promoter
1	171430000	171440000	1	171480000	171490000	EPC_Loop_5431	.	PRRC2C	intergenic	promoter
1	171440000	171450000	1	171480000	171490000	EPC_Loop_5432	.	PRRC2C	intergenic	promoter
1	171480000	171490000	1	171500000	171510000	EPC_Loop_5433	PRRC2C	PRRC2C	promoter	5' UTR
1	171480000	171490000	1	171500000	171510000	EPC_Loop_5434	PRRC2C	PRRC2C	promoter	5' UTR
1	171480000	171490000	1	171530000	171540000	EPC_Loop_5435	PRRC2C	PRRC2C	promoter	exon
1	171480000	171490000	1	171540000	171550000	EPC_Loop_5436	PRRC2C	PRRC2C	promoter	exon
1	171480000	171490000	1	171580000	171590000	EPC_Loop_5437	PRRC2C	PRRC2C	promoter	exon
1	171480000	171490000	1	171590000	171600000	EPC_Loop_5438	PRRC2C	PRRC2C	promoter	3' UTR
1	171480000	171490000	1	171590000	171600000	EPC_Loop_5439	PRRC2C	PRRC2C	promoter	3' UTR
1	171480000	171490000	1	171710000	171720000	EPC_Loop_5440	PRRC2C	VAMP4	promoter	3' UTR
1	171480000	171490000	1	171710000	171720000	EPC_Loop_5441	PRRC2C	VAMP4	promoter	3' UTR
1	171480000	171490000	1	171740000	171750000	EPC_Loop_5442	PRRC2C	VAMP4	promoter	promoter
1	171480000	171490000	1	171740000	171750000	EPC_Loop_5443	PRRC2C	VAMP4	promoter	promoter
1	171480000	171490000	1	171780000	171790000	EPC_Loop_5444	PRRC2C	EEF1AKNMT	promoter	promoter
1	17150000	17160000	1	17230000	17240000	EPC_Loop_5445	.	PADI1	intergenic	exon
1	171500000	171510000	1	171560000	171570000	EPC_Loop_5446	PRRC2C	PRRC2C	5' UTR	exon
1	171530000	171540000	1	171560000	171570000	EPC_Loop_5447	PRRC2C	PRRC2C	exon	exon
1	171530000	171540000	1	171590000	171600000	EPC_Loop_5448	PRRC2C	PRRC2C	exon	3' UTR
1	171540000	171550000	1	171560000	171570000	EPC_Loop_5449	PRRC2C	PRRC2C	exon	exon
1	171540000	171550000	1	171590000	171600000	EPC_Loop_5450	PRRC2C	PRRC2C	exon	3' UTR
1	171560000	171570000	1	171580000	171590000	EPC_Loop_5451	PRRC2C	PRRC2C	exon	exon
1	171560000	171570000	1	171580000	171590000	EPC_Loop_5452	PRRC2C	PRRC2C	exon	exon
1	171560000	171570000	1	171590000	171600000	EPC_Loop_5453	PRRC2C	PRRC2C	exon	3' UTR
1	171560000	171570000	1	171740000	171750000	EPC_Loop_5454	PRRC2C	VAMP4	exon	promoter
1	171580000	171590000	1	171650000	171660000	EPC_Loop_5455	PRRC2C	MYOC	exon	promoter
1	171590000	171600000	1	171740000	171750000	EPC_Loop_5456	PRRC2C	VAMP4	3' UTR	promoter
1	171590000	171600000	1	171740000	171750000	EPC_Loop_5457	PRRC2C	VAMP4	3' UTR	promoter
1	17160000	17170000	1	17180000	17190000	EPC_Loop_5458	.	LINC02783	intergenic	promoter
1	17160000	17170000	1	17180000	17190000	EPC_Loop_5459	.	LINC02783	intergenic	promoter
1	17160000	17170000	1	17190000	17200000	EPC_Loop_5460	.	LINC02783	intergenic	5' UTR
1	17160000	17170000	1	17210000	17220000	EPC_Loop_5461	.	PADI1	intergenic	intron
1	17160000	17170000	1	17230000	17240000	EPC_Loop_5462	.	PADI1	intergenic	exon
1	17160000	17170000	1	17230000	17240000	EPC_Loop_5463	.	PADI1	intergenic	exon
1	171640000	171650000	1	171710000	171720000	EPC_Loop_5464	MYOC	VAMP4	intron	3' UTR
1	171640000	171650000	1	171740000	171750000	EPC_Loop_5465	MYOC	VAMP4	intron	promoter
1	171640000	171650000	1	171780000	171790000	EPC_Loop_5466	MYOC	EEF1AKNMT	intron	promoter
1	171640000	171650000	1	171790000	171800000	EPC_Loop_5467	MYOC	EEF1AKNMT	intron	3' UTR
1	171650000	171660000	1	171740000	171750000	EPC_Loop_5468	MYOC	VAMP4	promoter	promoter
1	171650000	171660000	1	171740000	171750000	EPC_Loop_5469	MYOC	VAMP4	promoter	promoter
1	171650000	171660000	1	171790000	171800000	EPC_Loop_5470	MYOC	EEF1AKNMT	promoter	3' UTR
1	17170000	17180000	1	17190000	17200000	EPC_Loop_5471	.	LINC02783	intergenic	5' UTR
1	17170000	17180000	1	17190000	17200000	EPC_Loop_5472	.	LINC02783	intergenic	5' UTR
1	17170000	17180000	1	17200000	17210000	EPC_Loop_5473	.	PADI1	intergenic	promoter
1	17170000	17180000	1	17230000	17240000	EPC_Loop_5474	.	PADI1	intergenic	exon
1	17170000	17180000	1	17230000	17240000	EPC_Loop_5475	.	PADI1	intergenic	exon
1	171700000	171710000	1	171740000	171750000	EPC_Loop_5476	VAMP4	VAMP4	5' UTR	promoter
1	171700000	171710000	1	171740000	171750000	EPC_Loop_5477	VAMP4	VAMP4	5' UTR	promoter
1	171700000	171710000	1	171780000	171790000	EPC_Loop_5478	VAMP4	EEF1AKNMT	5' UTR	promoter
1	171710000	171720000	1	171740000	171750000	EPC_Loop_5479	VAMP4	VAMP4	3' UTR	promoter
1	171710000	171720000	1	171740000	171750000	EPC_Loop_5480	VAMP4	VAMP4	3' UTR	promoter
1	171730000	171740000	1	172320000	172330000	EPC_Loop_5481	VAMP4	DNM3	3' UTR	intron
1	171740000	171750000	1	171760000	171770000	EPC_Loop_5482	VAMP4	.	promoter	intergenic
1	171740000	171750000	1	171780000	171790000	EPC_Loop_5483	VAMP4	EEF1AKNMT	promoter	promoter
1	171740000	171750000	1	171780000	171790000	EPC_Loop_5484	VAMP4	EEF1AKNMT	promoter	promoter
1	171740000	171750000	1	171790000	171800000	EPC_Loop_5485	VAMP4	EEF1AKNMT	promoter	3' UTR
1	171740000	171750000	1	171800000	171810000	EPC_Loop_5486	VAMP4	.	promoter	intergenic
1	171740000	171750000	1	171840000	171850000	EPC_Loop_5487	VAMP4	DNM3	promoter	promoter
1	171740000	171750000	1	171980000	171990000	EPC_Loop_5488	VAMP4	DNM3	promoter	exon
1	171740000	171750000	1	171990000	172000000	EPC_Loop_5489	VAMP4	DNM3	promoter	intron
1	171740000	171750000	1	172000000	172010000	EPC_Loop_5490	VAMP4	DNM3	promoter	intron
1	171740000	171750000	1	172130000	172140000	EPC_Loop_5491	VAMP4	DNM3	promoter	exon
1	171740000	171750000	1	172140000	172150000	EPC_Loop_5492	VAMP4	DNM3	promoter	intron
1	171740000	171750000	1	172140000	172150000	EPC_Loop_5493	VAMP4	DNM3	promoter	intron
1	171740000	171750000	1	172320000	172330000	EPC_Loop_5494	VAMP4	DNM3	promoter	intron
1	171740000	171750000	1	172340000	172350000	EPC_Loop_5495	VAMP4	DNM3	promoter	intron
1	171740000	171750000	1	172350000	172360000	EPC_Loop_5496	VAMP4	DNM3	promoter	intron
1	171740000	171750000	1	172440000	172450000	EPC_Loop_5497	VAMP4	PIGC	promoter	promoter
1	171740000	171750000	1	172530000	172540000	EPC_Loop_5498	VAMP4	SUCO	promoter	promoter
1	171750000	171760000	1	171780000	171790000	EPC_Loop_5499	.	EEF1AKNMT	intergenic	promoter
1	171780000	171790000	1	171980000	171990000	EPC_Loop_5500	EEF1AKNMT	DNM3	promoter	exon
1	171790000	171800000	1	171980000	171990000	EPC_Loop_5501	EEF1AKNMT	DNM3	3' UTR	exon
1	171790000	171800000	1	171990000	172000000	EPC_Loop_5502	EEF1AKNMT	DNM3	3' UTR	intron
1	171790000	171800000	1	172140000	172150000	EPC_Loop_5503	EEF1AKNMT	DNM3	3' UTR	intron
1	17180000	17190000	1	17230000	17240000	EPC_Loop_5504	LINC02783	PADI1	promoter	exon
1	171800000	171810000	1	172000000	172010000	EPC_Loop_5505	.	DNM3	intergenic	intron
1	17190000	17200000	1	17210000	17220000	EPC_Loop_5506	LINC02783	PADI1	5' UTR	intron
1	17190000	17200000	1	17220000	17230000	EPC_Loop_5507	LINC02783	PADI1	5' UTR	exon
1	17190000	17200000	1	17230000	17240000	EPC_Loop_5508	LINC02783	PADI1	5' UTR	exon
1	17190000	17200000	1	17230000	17240000	EPC_Loop_5509	LINC02783	PADI1	5' UTR	exon
1	171990000	172000000	1	172320000	172330000	EPC_Loop_5510	DNM3	DNM3	intron	intron
1	171990000	172000000	1	172350000	172360000	EPC_Loop_5511	DNM3	DNM3	intron	intron
1	1720000	1730000	1	1740000	1750000	EPC_Loop_5512	CDK11A	SLC35E2A	promoter	promoter
1	1720000	1730000	1	1770000	1780000	EPC_Loop_5513	CDK11A	NADK	promoter	5' UTR
1	17200000	17210000	1	17230000	17240000	EPC_Loop_5514	PADI1	PADI1	promoter	exon
1	17200000	17210000	1	17230000	17240000	EPC_Loop_5515	PADI1	PADI1	promoter	exon
1	172000000	172010000	1	172140000	172150000	EPC_Loop_5516	DNM3	DNM3	intron	intron
1	172000000	172010000	1	172140000	172150000	EPC_Loop_5517	DNM3	DNM3	intron	intron
1	172000000	172010000	1	172320000	172330000	EPC_Loop_5518	DNM3	DNM3	intron	intron
1	172000000	172010000	1	172320000	172330000	EPC_Loop_5519	DNM3	DNM3	intron	intron
1	172000000	172010000	1	172340000	172350000	EPC_Loop_5520	DNM3	DNM3	intron	intron
1	172000000	172010000	1	172350000	172360000	EPC_Loop_5521	DNM3	DNM3	intron	intron
1	172000000	172010000	1	172390000	172400000	EPC_Loop_5522	DNM3	DNM3	intron	intron
1	172000000	172010000	1	172390000	172400000	EPC_Loop_5523	DNM3	DNM3	intron	intron
1	172000000	172010000	1	172400000	172410000	EPC_Loop_5524	DNM3	DNM3	intron	intron
1	172000000	172010000	1	172420000	172430000	EPC_Loop_5525	DNM3	C1orf105	intron	promoter
1	172000000	172010000	1	172440000	172450000	EPC_Loop_5526	DNM3	PIGC	intron	promoter
1	172000000	172010000	1	172440000	172450000	EPC_Loop_5527	DNM3	PIGC	intron	promoter
1	172000000	172010000	1	172530000	172540000	EPC_Loop_5528	DNM3	SUCO	intron	promoter
1	172040000	172050000	1	172350000	172360000	EPC_Loop_5529	DNM3	DNM3	exon	intron
1	172090000	172100000	1	172320000	172330000	EPC_Loop_5530	DNM3	DNM3	exon	intron
1	172090000	172100000	1	172340000	172350000	EPC_Loop_5531	DNM3	DNM3	exon	intron
1	172090000	172100000	1	172350000	172360000	EPC_Loop_5532	DNM3	DNM3	exon	intron
1	17210000	17220000	1	17230000	17240000	EPC_Loop_5533	PADI1	PADI1	intron	exon
1	17210000	17220000	1	17230000	17240000	EPC_Loop_5534	PADI1	PADI1	intron	exon
1	172100000	172110000	1	172130000	172140000	EPC_Loop_5535	DNM3	DNM3	intron	exon
1	172100000	172110000	1	172140000	172150000	EPC_Loop_5536	DNM3	DNM3	intron	intron
1	172100000	172110000	1	172140000	172150000	EPC_Loop_5537	DNM3	DNM3	intron	intron
1	172100000	172110000	1	172320000	172330000	EPC_Loop_5538	DNM3	DNM3	intron	intron
1	172100000	172110000	1	172320000	172330000	EPC_Loop_5539	DNM3	DNM3	intron	intron
1	172100000	172110000	1	172350000	172360000	EPC_Loop_5540	DNM3	DNM3	intron	intron
1	172100000	172110000	1	172390000	172400000	EPC_Loop_5541	DNM3	DNM3	intron	intron
1	172120000	172130000	1	172320000	172330000	EPC_Loop_5542	DNM3	DNM3	intron	intron
1	172120000	172130000	1	172390000	172400000	EPC_Loop_5543	DNM3	DNM3	intron	intron
1	172130000	172140000	1	172180000	172190000	EPC_Loop_5544	DNM3	DNM3	exon	intron
1	172130000	172140000	1	172180000	172190000	EPC_Loop_5545	DNM3	DNM3	exon	intron
1	172130000	172140000	1	172320000	172330000	EPC_Loop_5546	DNM3	DNM3	exon	intron
1	172130000	172140000	1	172320000	172330000	EPC_Loop_5547	DNM3	DNM3	exon	intron
1	172130000	172140000	1	172340000	172350000	EPC_Loop_5548	DNM3	DNM3	exon	intron
1	172130000	172140000	1	172340000	172350000	EPC_Loop_5549	DNM3	DNM3	exon	intron
1	172130000	172140000	1	172350000	172360000	EPC_Loop_5550	DNM3	DNM3	exon	intron
1	172130000	172140000	1	172350000	172360000	EPC_Loop_5551	DNM3	DNM3	exon	intron
1	172130000	172140000	1	172390000	172400000	EPC_Loop_5552	DNM3	DNM3	exon	intron
1	172130000	172140000	1	172390000	172400000	EPC_Loop_5553	DNM3	DNM3	exon	intron
1	172140000	172150000	1	172160000	172170000	EPC_Loop_5554	DNM3	DNM3	intron	intron
1	172140000	172150000	1	172160000	172170000	EPC_Loop_5555	DNM3	DNM3	intron	intron
1	172140000	172150000	1	172170000	172180000	EPC_Loop_5556	DNM3	DNM3	intron	intron
1	172140000	172150000	1	172170000	172180000	EPC_Loop_5557	DNM3	DNM3	intron	intron
1	172140000	172150000	1	172180000	172190000	EPC_Loop_5558	DNM3	DNM3	intron	intron
1	172140000	172150000	1	172180000	172190000	EPC_Loop_5559	DNM3	DNM3	intron	intron
1	172140000	172150000	1	172250000	172260000	EPC_Loop_5560	DNM3	DNM3	intron	exon
1	172140000	172150000	1	172250000	172260000	EPC_Loop_5561	DNM3	DNM3	intron	exon
1	172140000	172150000	1	172260000	172270000	EPC_Loop_5562	DNM3	DNM3	intron	intron
1	172140000	172150000	1	172260000	172270000	EPC_Loop_5563	DNM3	DNM3	intron	intron
1	172140000	172150000	1	172270000	172280000	EPC_Loop_5564	DNM3	DNM3	intron	intron
1	172140000	172150000	1	172270000	172280000	EPC_Loop_5565	DNM3	DNM3	intron	intron
1	172140000	172150000	1	172280000	172290000	EPC_Loop_5566	DNM3	DNM3	intron	intron
1	172140000	172150000	1	172280000	172290000	EPC_Loop_5567	DNM3	DNM3	intron	intron
1	172140000	172150000	1	172290000	172300000	EPC_Loop_5568	DNM3	DNM3	intron	intron
1	172140000	172150000	1	172320000	172330000	EPC_Loop_5569	DNM3	DNM3	intron	intron
1	172140000	172150000	1	172320000	172330000	EPC_Loop_5570	DNM3	DNM3	intron	intron
1	172140000	172150000	1	172340000	172350000	EPC_Loop_5571	DNM3	DNM3	intron	intron
1	172140000	172150000	1	172340000	172350000	EPC_Loop_5572	DNM3	DNM3	intron	intron
1	172140000	172150000	1	172350000	172360000	EPC_Loop_5573	DNM3	DNM3	intron	intron
1	172140000	172150000	1	172350000	172360000	EPC_Loop_5574	DNM3	DNM3	intron	intron
1	172140000	172150000	1	172360000	172370000	EPC_Loop_5575	DNM3	DNM3	intron	intron
1	172140000	172150000	1	172360000	172370000	EPC_Loop_5576	DNM3	DNM3	intron	intron
1	172140000	172150000	1	172370000	172380000	EPC_Loop_5577	DNM3	DNM3	intron	exon
1	172140000	172150000	1	172370000	172380000	EPC_Loop_5578	DNM3	DNM3	intron	exon
1	172140000	172150000	1	172380000	172390000	EPC_Loop_5579	DNM3	DNM3	intron	exon
1	172140000	172150000	1	172380000	172390000	EPC_Loop_5580	DNM3	DNM3	intron	exon
1	172140000	172150000	1	172390000	172400000	EPC_Loop_5581	DNM3	DNM3	intron	intron
1	172140000	172150000	1	172390000	172400000	EPC_Loop_5582	DNM3	DNM3	intron	intron
1	172140000	172150000	1	172400000	172410000	EPC_Loop_5583	DNM3	DNM3	intron	intron
1	172140000	172150000	1	172400000	172410000	EPC_Loop_5584	DNM3	DNM3	intron	intron
1	172140000	172150000	1	172410000	172420000	EPC_Loop_5585	DNM3	DNM3	intron	3' UTR
1	172140000	172150000	1	172420000	172430000	EPC_Loop_5586	DNM3	C1orf105	intron	promoter
1	172140000	172150000	1	172440000	172450000	EPC_Loop_5587	DNM3	PIGC	intron	promoter
1	172140000	172150000	1	172530000	172540000	EPC_Loop_5588	DNM3	SUCO	intron	promoter
1	172140000	172150000	1	172530000	172540000	EPC_Loop_5589	DNM3	SUCO	intron	promoter
1	172140000	172150000	1	172580000	172590000	EPC_Loop_5590	DNM3	SUCO	intron	exon
1	172140000	172150000	1	172580000	172590000	EPC_Loop_5591	DNM3	SUCO	intron	exon
1	172150000	172160000	1	172170000	172180000	EPC_Loop_5592	DNM3	DNM3	intron	intron
1	172150000	172160000	1	172170000	172180000	EPC_Loop_5593	DNM3	DNM3	intron	intron
1	172150000	172160000	1	172180000	172190000	EPC_Loop_5594	DNM3	DNM3	intron	intron
1	172150000	172160000	1	172180000	172190000	EPC_Loop_5595	DNM3	DNM3	intron	intron
1	172150000	172160000	1	172260000	172270000	EPC_Loop_5596	DNM3	DNM3	intron	intron
1	172150000	172160000	1	172270000	172280000	EPC_Loop_5597	DNM3	DNM3	intron	intron
1	172150000	172160000	1	172270000	172280000	EPC_Loop_5598	DNM3	DNM3	intron	intron
1	172150000	172160000	1	172280000	172290000	EPC_Loop_5599	DNM3	DNM3	intron	intron
1	172150000	172160000	1	172280000	172290000	EPC_Loop_5600	DNM3	DNM3	intron	intron
1	172150000	172160000	1	172320000	172330000	EPC_Loop_5601	DNM3	DNM3	intron	intron
1	172150000	172160000	1	172320000	172330000	EPC_Loop_5602	DNM3	DNM3	intron	intron
1	172150000	172160000	1	172340000	172350000	EPC_Loop_5603	DNM3	DNM3	intron	intron
1	172150000	172160000	1	172340000	172350000	EPC_Loop_5604	DNM3	DNM3	intron	intron
1	172150000	172160000	1	172350000	172360000	EPC_Loop_5605	DNM3	DNM3	intron	intron
1	172150000	172160000	1	172350000	172360000	EPC_Loop_5606	DNM3	DNM3	intron	intron
1	172150000	172160000	1	172380000	172390000	EPC_Loop_5607	DNM3	DNM3	intron	exon
1	172150000	172160000	1	172390000	172400000	EPC_Loop_5608	DNM3	DNM3	intron	intron
1	172150000	172160000	1	172390000	172400000	EPC_Loop_5609	DNM3	DNM3	intron	intron
1	172160000	172170000	1	172320000	172330000	EPC_Loop_5610	DNM3	DNM3	intron	intron
1	172160000	172170000	1	172320000	172330000	EPC_Loop_5611	DNM3	DNM3	intron	intron
1	172160000	172170000	1	172340000	172350000	EPC_Loop_5612	DNM3	DNM3	intron	intron
1	172160000	172170000	1	172350000	172360000	EPC_Loop_5613	DNM3	DNM3	intron	intron
1	172160000	172170000	1	172390000	172400000	EPC_Loop_5614	DNM3	DNM3	intron	intron
1	172160000	172170000	1	172390000	172400000	EPC_Loop_5615	DNM3	DNM3	intron	intron
1	172170000	172180000	1	172320000	172330000	EPC_Loop_5616	DNM3	DNM3	intron	intron
1	172170000	172180000	1	172320000	172330000	EPC_Loop_5617	DNM3	DNM3	intron	intron
1	172170000	172180000	1	172350000	172360000	EPC_Loop_5618	DNM3	DNM3	intron	intron
1	172180000	172190000	1	172250000	172260000	EPC_Loop_5619	DNM3	DNM3	intron	exon
1	172180000	172190000	1	172270000	172280000	EPC_Loop_5620	DNM3	DNM3	intron	intron
1	172180000	172190000	1	172270000	172280000	EPC_Loop_5621	DNM3	DNM3	intron	intron
1	172180000	172190000	1	172280000	172290000	EPC_Loop_5622	DNM3	DNM3	intron	intron
1	172180000	172190000	1	172280000	172290000	EPC_Loop_5623	DNM3	DNM3	intron	intron
1	172180000	172190000	1	172320000	172330000	EPC_Loop_5624	DNM3	DNM3	intron	intron
1	172180000	172190000	1	172320000	172330000	EPC_Loop_5625	DNM3	DNM3	intron	intron
1	172180000	172190000	1	172340000	172350000	EPC_Loop_5626	DNM3	DNM3	intron	intron
1	172180000	172190000	1	172350000	172360000	EPC_Loop_5627	DNM3	DNM3	intron	intron
1	172180000	172190000	1	172350000	172360000	EPC_Loop_5628	DNM3	DNM3	intron	intron
1	172180000	172190000	1	172380000	172390000	EPC_Loop_5629	DNM3	DNM3	intron	exon
1	172180000	172190000	1	172390000	172400000	EPC_Loop_5630	DNM3	DNM3	intron	intron
1	172180000	172190000	1	172390000	172400000	EPC_Loop_5631	DNM3	DNM3	intron	intron
1	172180000	172190000	1	172530000	172540000	EPC_Loop_5632	DNM3	SUCO	intron	promoter
1	172200000	172210000	1	172350000	172360000	EPC_Loop_5633	DNM3	DNM3	intron	intron
1	172250000	172260000	1	172320000	172330000	EPC_Loop_5634	DNM3	DNM3	exon	intron
1	172250000	172260000	1	172320000	172330000	EPC_Loop_5635	DNM3	DNM3	exon	intron
1	172250000	172260000	1	172350000	172360000	EPC_Loop_5636	DNM3	DNM3	exon	intron
1	172250000	172260000	1	172350000	172360000	EPC_Loop_5637	DNM3	DNM3	exon	intron
1	172260000	172270000	1	172320000	172330000	EPC_Loop_5638	DNM3	DNM3	intron	intron
1	172260000	172270000	1	172350000	172360000	EPC_Loop_5639	DNM3	DNM3	intron	intron
1	172270000	172280000	1	172320000	172330000	EPC_Loop_5640	DNM3	DNM3	intron	intron
1	172270000	172280000	1	172320000	172330000	EPC_Loop_5641	DNM3	DNM3	intron	intron
1	172270000	172280000	1	172330000	172340000	EPC_Loop_5642	DNM3	DNM3	intron	intron
1	172270000	172280000	1	172340000	172350000	EPC_Loop_5643	DNM3	DNM3	intron	intron
1	172270000	172280000	1	172350000	172360000	EPC_Loop_5644	DNM3	DNM3	intron	intron
1	172270000	172280000	1	172350000	172360000	EPC_Loop_5645	DNM3	DNM3	intron	intron
1	172270000	172280000	1	172380000	172390000	EPC_Loop_5646	DNM3	DNM3	intron	exon
1	172270000	172280000	1	172390000	172400000	EPC_Loop_5647	DNM3	DNM3	intron	intron
1	172270000	172280000	1	172390000	172400000	EPC_Loop_5648	DNM3	DNM3	intron	intron
1	172280000	172290000	1	172320000	172330000	EPC_Loop_5649	DNM3	DNM3	intron	intron
1	172280000	172290000	1	172320000	172330000	EPC_Loop_5650	DNM3	DNM3	intron	intron
1	172280000	172290000	1	172340000	172350000	EPC_Loop_5651	DNM3	DNM3	intron	intron
1	172280000	172290000	1	172340000	172350000	EPC_Loop_5652	DNM3	DNM3	intron	intron
1	172280000	172290000	1	172350000	172360000	EPC_Loop_5653	DNM3	DNM3	intron	intron
1	172280000	172290000	1	172350000	172360000	EPC_Loop_5654	DNM3	DNM3	intron	intron
1	172280000	172290000	1	172380000	172390000	EPC_Loop_5655	DNM3	DNM3	intron	exon
1	172280000	172290000	1	172390000	172400000	EPC_Loop_5656	DNM3	DNM3	intron	intron
1	172280000	172290000	1	172390000	172400000	EPC_Loop_5657	DNM3	DNM3	intron	intron
1	172290000	172300000	1	172320000	172330000	EPC_Loop_5658	DNM3	DNM3	intron	intron
1	172290000	172300000	1	172320000	172330000	EPC_Loop_5659	DNM3	DNM3	intron	intron
1	172290000	172300000	1	172340000	172350000	EPC_Loop_5660	DNM3	DNM3	intron	intron
1	172290000	172300000	1	172350000	172360000	EPC_Loop_5661	DNM3	DNM3	intron	intron
1	172290000	172300000	1	172350000	172360000	EPC_Loop_5662	DNM3	DNM3	intron	intron
1	17230000	17240000	1	17270000	17280000	EPC_Loop_5663	PADI1	PADI3	exon	exon
1	172300000	172310000	1	172320000	172330000	EPC_Loop_5664	DNM3	DNM3	exon	intron
1	172320000	172330000	1	172340000	172350000	EPC_Loop_5665	DNM3	DNM3	intron	intron
1	172320000	172330000	1	172340000	172350000	EPC_Loop_5666	DNM3	DNM3	intron	intron
1	172320000	172330000	1	172350000	172360000	EPC_Loop_5667	DNM3	DNM3	intron	intron
1	172320000	172330000	1	172350000	172360000	EPC_Loop_5668	DNM3	DNM3	intron	intron
1	172320000	172330000	1	172370000	172380000	EPC_Loop_5669	DNM3	DNM3	intron	exon
1	172320000	172330000	1	172380000	172390000	EPC_Loop_5670	DNM3	DNM3	intron	exon
1	172320000	172330000	1	172380000	172390000	EPC_Loop_5671	DNM3	DNM3	intron	exon
1	172320000	172330000	1	172390000	172400000	EPC_Loop_5672	DNM3	DNM3	intron	intron
1	172320000	172330000	1	172390000	172400000	EPC_Loop_5673	DNM3	DNM3	intron	intron
1	172320000	172330000	1	172400000	172410000	EPC_Loop_5674	DNM3	DNM3	intron	intron
1	172320000	172330000	1	172400000	172410000	EPC_Loop_5675	DNM3	DNM3	intron	intron
1	172330000	172340000	1	172390000	172400000	EPC_Loop_5676	DNM3	DNM3	intron	intron
1	172340000	172350000	1	172380000	172390000	EPC_Loop_5677	DNM3	DNM3	intron	exon
1	172340000	172350000	1	172390000	172400000	EPC_Loop_5678	DNM3	DNM3	intron	intron
1	172340000	172350000	1	172390000	172400000	EPC_Loop_5679	DNM3	DNM3	intron	intron
1	172340000	172350000	1	172580000	172590000	EPC_Loop_5680	DNM3	SUCO	intron	exon
1	172350000	172360000	1	172380000	172390000	EPC_Loop_5681	DNM3	DNM3	intron	exon
1	172350000	172360000	1	172380000	172390000	EPC_Loop_5682	DNM3	DNM3	intron	exon
1	172350000	172360000	1	172390000	172400000	EPC_Loop_5683	DNM3	DNM3	intron	intron
1	172350000	172360000	1	172390000	172400000	EPC_Loop_5684	DNM3	DNM3	intron	intron
1	172350000	172360000	1	172550000	172560000	EPC_Loop_5685	DNM3	SUCO	intron	exon
1	172450000	172460000	1	172710000	172720000	EPC_Loop_5686	C1orf105	.	promoter	intergenic
1	172530000	172540000	1	172550000	172560000	EPC_Loop_5687	SUCO	SUCO	promoter	exon
1	172530000	172540000	1	172550000	172560000	EPC_Loop_5688	SUCO	SUCO	promoter	exon
1	172530000	172540000	1	172560000	172570000	EPC_Loop_5689	SUCO	SUCO	promoter	exon
1	172530000	172540000	1	172560000	172570000	EPC_Loop_5690	SUCO	SUCO	promoter	exon
1	172530000	172540000	1	172580000	172590000	EPC_Loop_5691	SUCO	SUCO	promoter	exon
1	172530000	172540000	1	172580000	172590000	EPC_Loop_5692	SUCO	SUCO	promoter	exon
1	172530000	172540000	1	172600000	172610000	EPC_Loop_5693	SUCO	SUCO	promoter	exon
1	172530000	172540000	1	172620000	172630000	EPC_Loop_5694	SUCO	.	promoter	intergenic
1	172530000	172540000	1	172630000	172640000	EPC_Loop_5695	SUCO	.	promoter	intergenic
1	172530000	172540000	1	172630000	172640000	EPC_Loop_5696	SUCO	.	promoter	intergenic
1	172530000	172540000	1	172660000	172670000	EPC_Loop_5697	SUCO	FASLG	promoter	3' UTR
1	172530000	172540000	1	172670000	172680000	EPC_Loop_5698	SUCO	.	promoter	intergenic
1	172530000	172540000	1	172670000	172680000	EPC_Loop_5699	SUCO	.	promoter	intergenic
1	172530000	172540000	1	172710000	172720000	EPC_Loop_5700	SUCO	.	promoter	intergenic
1	172530000	172540000	1	172710000	172720000	EPC_Loop_5701	SUCO	.	promoter	intergenic
1	172530000	172540000	1	172720000	172730000	EPC_Loop_5702	SUCO	.	promoter	intergenic
1	172530000	172540000	1	172720000	172730000	EPC_Loop_5703	SUCO	.	promoter	intergenic
1	172530000	172540000	1	172930000	172940000	EPC_Loop_5704	SUCO	.	promoter	intergenic
1	172530000	172540000	1	173470000	173480000	EPC_Loop_5705	SUCO	PRDX6	promoter	promoter
1	172540000	172550000	1	172560000	172570000	EPC_Loop_5706	SUCO	SUCO	intron	exon
1	172540000	172550000	1	172580000	172590000	EPC_Loop_5707	SUCO	SUCO	intron	exon
1	172540000	172550000	1	172580000	172590000	EPC_Loop_5708	SUCO	SUCO	intron	exon
1	172540000	172550000	1	172630000	172640000	EPC_Loop_5709	SUCO	.	intron	intergenic
1	172550000	172560000	1	172580000	172590000	EPC_Loop_5710	SUCO	SUCO	exon	exon
1	172550000	172560000	1	172580000	172590000	EPC_Loop_5711	SUCO	SUCO	exon	exon
1	172560000	172570000	1	172580000	172590000	EPC_Loop_5712	SUCO	SUCO	exon	exon
1	172560000	172570000	1	172580000	172590000	EPC_Loop_5713	SUCO	SUCO	exon	exon
1	172560000	172570000	1	172710000	172720000	EPC_Loop_5714	SUCO	.	exon	intergenic
1	172580000	172590000	1	172600000	172610000	EPC_Loop_5715	SUCO	SUCO	exon	exon
1	172580000	172590000	1	172600000	172610000	EPC_Loop_5716	SUCO	SUCO	exon	exon
1	172580000	172590000	1	172620000	172630000	EPC_Loop_5717	SUCO	.	exon	intergenic
1	172580000	172590000	1	172620000	172630000	EPC_Loop_5718	SUCO	.	exon	intergenic
1	172580000	172590000	1	172630000	172640000	EPC_Loop_5719	SUCO	.	exon	intergenic
1	172580000	172590000	1	172630000	172640000	EPC_Loop_5720	SUCO	.	exon	intergenic
1	172580000	172590000	1	172650000	172660000	EPC_Loop_5721	SUCO	FASLG	exon	promoter
1	172580000	172590000	1	172660000	172670000	EPC_Loop_5722	SUCO	FASLG	exon	3' UTR
1	172580000	172590000	1	172700000	172710000	EPC_Loop_5723	SUCO	.	exon	intergenic
1	172580000	172590000	1	172710000	172720000	EPC_Loop_5724	SUCO	.	exon	intergenic
1	172580000	172590000	1	172710000	172720000	EPC_Loop_5725	SUCO	.	exon	intergenic
1	172580000	172590000	1	172720000	172730000	EPC_Loop_5726	SUCO	.	exon	intergenic
1	172580000	172590000	1	172740000	172750000	EPC_Loop_5727	SUCO	.	exon	intergenic
1	172580000	172590000	1	173860000	173870000	EPC_Loop_5728	SUCO	GAS5-AS1	exon	promoter
1	172610000	172620000	1	172710000	172720000	EPC_Loop_5729	SUCO	.	3' UTR	intergenic
1	172620000	172630000	1	172720000	172730000	EPC_Loop_5730	.	.	intergenic	intergenic
1	172630000	172640000	1	172650000	172660000	EPC_Loop_5731	.	FASLG	intergenic	promoter
1	172630000	172640000	1	172660000	172670000	EPC_Loop_5732	.	FASLG	intergenic	3' UTR
1	172630000	172640000	1	172670000	172680000	EPC_Loop_5733	.	.	intergenic	intergenic
1	172630000	172640000	1	172710000	172720000	EPC_Loop_5734	.	.	intergenic	intergenic
1	172630000	172640000	1	172710000	172720000	EPC_Loop_5735	.	.	intergenic	intergenic
1	172670000	172680000	1	172710000	172720000	EPC_Loop_5736	.	.	intergenic	intergenic
1	172740000	172750000	1	172820000	172830000	EPC_Loop_5737	.	.	intergenic	intergenic
1	172740000	172750000	1	172820000	172830000	EPC_Loop_5738	.	.	intergenic	intergenic
1	172740000	172750000	1	172920000	172930000	EPC_Loop_5739	.	.	intergenic	intergenic
1	172740000	172750000	1	172930000	172940000	EPC_Loop_5740	.	.	intergenic	intergenic
1	172740000	172750000	1	172930000	172940000	EPC_Loop_5741	.	.	intergenic	intergenic
1	172740000	172750000	1	173120000	173130000	EPC_Loop_5742	.	.	intergenic	intergenic
1	172740000	172750000	1	173190000	173200000	EPC_Loop_5743	.	TNFSF4	intergenic	intron
1	172740000	172750000	1	173190000	173200000	EPC_Loop_5744	.	TNFSF4	intergenic	intron
1	172740000	172750000	1	173200000	173210000	EPC_Loop_5745	.	TNFSF4	intergenic	promoter
1	172740000	172750000	1	173200000	173210000	EPC_Loop_5746	.	TNFSF4	intergenic	promoter
1	172740000	172750000	1	173470000	173480000	EPC_Loop_5747	.	PRDX6	intergenic	promoter
1	172740000	172750000	1	173470000	173480000	EPC_Loop_5748	.	PRDX6	intergenic	promoter
1	172740000	172750000	1	173820000	173830000	EPC_Loop_5749	.	DARS2	intergenic	promoter
1	172740000	172750000	1	173820000	173830000	EPC_Loop_5750	.	DARS2	intergenic	promoter
1	172770000	172780000	1	172820000	172830000	EPC_Loop_5751	.	.	intergenic	intergenic
1	172770000	172780000	1	172930000	172940000	EPC_Loop_5752	.	.	intergenic	intergenic
1	172770000	172780000	1	173200000	173210000	EPC_Loop_5753	.	TNFSF4	intergenic	promoter
1	172770000	172780000	1	173330000	173340000	EPC_Loop_5754	.	LOC100506023	intergenic	3' UTR
1	172770000	172780000	1	173410000	173420000	EPC_Loop_5755	.	LOC100506023	intergenic	3' UTR
1	172810000	172820000	1	173200000	173210000	EPC_Loop_5756	.	TNFSF4	intergenic	promoter
1	172820000	172830000	1	172890000	172900000	EPC_Loop_5757	.	.	intergenic	intergenic
1	172820000	172830000	1	172890000	172900000	EPC_Loop_5758	.	.	intergenic	intergenic
1	172820000	172830000	1	172900000	172910000	EPC_Loop_5759	.	.	intergenic	intergenic
1	172820000	172830000	1	172900000	172910000	EPC_Loop_5760	.	.	intergenic	intergenic
1	172820000	172830000	1	172910000	172920000	EPC_Loop_5761	.	.	intergenic	intergenic
1	172820000	172830000	1	172910000	172920000	EPC_Loop_5762	.	.	intergenic	intergenic
1	172820000	172830000	1	172920000	172930000	EPC_Loop_5763	.	.	intergenic	intergenic
1	172820000	172830000	1	172920000	172930000	EPC_Loop_5764	.	.	intergenic	intergenic
1	172820000	172830000	1	172930000	172940000	EPC_Loop_5765	.	.	intergenic	intergenic
1	172820000	172830000	1	172930000	172940000	EPC_Loop_5766	.	.	intergenic	intergenic
1	172820000	172830000	1	172940000	172950000	EPC_Loop_5767	.	.	intergenic	intergenic
1	172820000	172830000	1	172940000	172950000	EPC_Loop_5768	.	.	intergenic	intergenic
1	172820000	172830000	1	172950000	172960000	EPC_Loop_5769	.	.	intergenic	intergenic
1	172820000	172830000	1	172950000	172960000	EPC_Loop_5770	.	.	intergenic	intergenic
1	172820000	172830000	1	172960000	172970000	EPC_Loop_5771	.	.	intergenic	intergenic
1	172820000	172830000	1	172960000	172970000	EPC_Loop_5772	.	.	intergenic	intergenic
1	172820000	172830000	1	172970000	172980000	EPC_Loop_5773	.	.	intergenic	intergenic
1	172820000	172830000	1	172990000	173000000	EPC_Loop_5774	.	.	intergenic	intergenic
1	172820000	172830000	1	173000000	173010000	EPC_Loop_5775	.	.	intergenic	intergenic
1	172820000	172830000	1	173000000	173010000	EPC_Loop_5776	.	.	intergenic	intergenic
1	172820000	172830000	1	173050000	173060000	EPC_Loop_5777	.	TNFSF18	intergenic	promoter
1	172820000	172830000	1	173060000	173070000	EPC_Loop_5778	.	.	intergenic	intergenic
1	172820000	172830000	1	173110000	173120000	EPC_Loop_5779	.	.	intergenic	intergenic
1	172820000	172830000	1	173110000	173120000	EPC_Loop_5780	.	.	intergenic	intergenic
1	172820000	172830000	1	173120000	173130000	EPC_Loop_5781	.	.	intergenic	intergenic
1	172820000	172830000	1	173120000	173130000	EPC_Loop_5782	.	.	intergenic	intergenic
1	172820000	172830000	1	173160000	173170000	EPC_Loop_5783	.	.	intergenic	intergenic
1	172820000	172830000	1	173170000	173180000	EPC_Loop_5784	.	.	intergenic	intergenic
1	172820000	172830000	1	173180000	173190000	EPC_Loop_5785	.	TNFSF4	intergenic	5' UTR
1	172820000	172830000	1	173180000	173190000	EPC_Loop_5786	.	TNFSF4	intergenic	5' UTR
1	172820000	172830000	1	173190000	173200000	EPC_Loop_5787	.	TNFSF4	intergenic	intron
1	172820000	172830000	1	173190000	173200000	EPC_Loop_5788	.	TNFSF4	intergenic	intron
1	172820000	172830000	1	173200000	173210000	EPC_Loop_5789	.	TNFSF4	intergenic	promoter
1	172820000	172830000	1	173200000	173210000	EPC_Loop_5790	.	TNFSF4	intergenic	promoter
1	172820000	172830000	1	173210000	173220000	EPC_Loop_5791	.	.	intergenic	intergenic
1	172820000	172830000	1	173210000	173220000	EPC_Loop_5792	.	.	intergenic	intergenic
1	172820000	172830000	1	173260000	173270000	EPC_Loop_5793	.	LOC100506023	intergenic	3' UTR
1	172820000	172830000	1	173260000	173270000	EPC_Loop_5794	.	LOC100506023	intergenic	3' UTR
1	172820000	172830000	1	173330000	173340000	EPC_Loop_5795	.	LOC100506023	intergenic	3' UTR
1	172820000	172830000	1	173410000	173420000	EPC_Loop_5796	.	LOC100506023	intergenic	3' UTR
1	172820000	172830000	1	173470000	173480000	EPC_Loop_5797	.	PRDX6	intergenic	promoter
1	172830000	172840000	1	172900000	172910000	EPC_Loop_5798	.	.	intergenic	intergenic
1	172830000	172840000	1	172900000	172910000	EPC_Loop_5799	.	.	intergenic	intergenic
1	172830000	172840000	1	172910000	172920000	EPC_Loop_5800	.	.	intergenic	intergenic
1	172830000	172840000	1	172930000	172940000	EPC_Loop_5801	.	.	intergenic	intergenic
1	172830000	172840000	1	173190000	173200000	EPC_Loop_5802	.	TNFSF4	intergenic	intron
1	172830000	172840000	1	173190000	173200000	EPC_Loop_5803	.	TNFSF4	intergenic	intron
1	172830000	172840000	1	173200000	173210000	EPC_Loop_5804	.	TNFSF4	intergenic	promoter
1	172840000	172850000	1	172910000	172920000	EPC_Loop_5805	.	.	intergenic	intergenic
1	172840000	172850000	1	172930000	172940000	EPC_Loop_5806	.	.	intergenic	intergenic
1	172840000	172850000	1	172930000	172940000	EPC_Loop_5807	.	.	intergenic	intergenic
1	172840000	172850000	1	173190000	173200000	EPC_Loop_5808	.	TNFSF4	intergenic	intron
1	172850000	172860000	1	172890000	172900000	EPC_Loop_5809	.	.	intergenic	intergenic
1	172850000	172860000	1	172890000	172900000	EPC_Loop_5810	.	.	intergenic	intergenic
1	172850000	172860000	1	172900000	172910000	EPC_Loop_5811	.	.	intergenic	intergenic
1	172850000	172860000	1	172900000	172910000	EPC_Loop_5812	.	.	intergenic	intergenic
1	172850000	172860000	1	172910000	172920000	EPC_Loop_5813	.	.	intergenic	intergenic
1	172850000	172860000	1	172930000	172940000	EPC_Loop_5814	.	.	intergenic	intergenic
1	172850000	172860000	1	173190000	173200000	EPC_Loop_5815	.	TNFSF4	intergenic	intron
1	172860000	172870000	1	172900000	172910000	EPC_Loop_5816	.	.	intergenic	intergenic
1	172860000	172870000	1	173190000	173200000	EPC_Loop_5817	.	TNFSF4	intergenic	intron
1	172880000	172890000	1	172900000	172910000	EPC_Loop_5818	.	.	intergenic	intergenic
1	172880000	172890000	1	172930000	172940000	EPC_Loop_5819	.	.	intergenic	intergenic
1	172880000	172890000	1	172930000	172940000	EPC_Loop_5820	.	.	intergenic	intergenic
1	172890000	172900000	1	172910000	172920000	EPC_Loop_5821	.	.	intergenic	intergenic
1	172890000	172900000	1	172930000	172940000	EPC_Loop_5822	.	.	intergenic	intergenic
1	172890000	172900000	1	172930000	172940000	EPC_Loop_5823	.	.	intergenic	intergenic
1	172890000	172900000	1	173000000	173010000	EPC_Loop_5824	.	.	intergenic	intergenic
1	172890000	172900000	1	173200000	173210000	EPC_Loop_5825	.	TNFSF4	intergenic	promoter
1	172900000	172910000	1	172920000	172930000	EPC_Loop_5826	.	.	intergenic	intergenic
1	172900000	172910000	1	172920000	172930000	EPC_Loop_5827	.	.	intergenic	intergenic
1	172900000	172910000	1	172930000	172940000	EPC_Loop_5828	.	.	intergenic	intergenic
1	172900000	172910000	1	172930000	172940000	EPC_Loop_5829	.	.	intergenic	intergenic
1	172900000	172910000	1	172940000	172950000	EPC_Loop_5830	.	.	intergenic	intergenic
1	172900000	172910000	1	172950000	172960000	EPC_Loop_5831	.	.	intergenic	intergenic
1	172900000	172910000	1	172950000	172960000	EPC_Loop_5832	.	.	intergenic	intergenic
1	172900000	172910000	1	172960000	172970000	EPC_Loop_5833	.	.	intergenic	intergenic
1	172900000	172910000	1	172960000	172970000	EPC_Loop_5834	.	.	intergenic	intergenic
1	172900000	172910000	1	172970000	172980000	EPC_Loop_5835	.	.	intergenic	intergenic
1	172900000	172910000	1	172970000	172980000	EPC_Loop_5836	.	.	intergenic	intergenic
1	172900000	172910000	1	172990000	173000000	EPC_Loop_5837	.	.	intergenic	intergenic
1	172900000	172910000	1	172990000	173000000	EPC_Loop_5838	.	.	intergenic	intergenic
1	172900000	172910000	1	173000000	173010000	EPC_Loop_5839	.	.	intergenic	intergenic
1	172900000	172910000	1	173000000	173010000	EPC_Loop_5840	.	.	intergenic	intergenic
1	172900000	172910000	1	173050000	173060000	EPC_Loop_5841	.	TNFSF18	intergenic	promoter
1	172900000	172910000	1	173090000	173100000	EPC_Loop_5842	.	.	intergenic	intergenic
1	172900000	172910000	1	173120000	173130000	EPC_Loop_5843	.	.	intergenic	intergenic
1	172900000	172910000	1	173120000	173130000	EPC_Loop_5844	.	.	intergenic	intergenic
1	172900000	172910000	1	173180000	173190000	EPC_Loop_5845	.	TNFSF4	intergenic	5' UTR
1	172900000	172910000	1	173190000	173200000	EPC_Loop_5846	.	TNFSF4	intergenic	intron
1	172900000	172910000	1	173190000	173200000	EPC_Loop_5847	.	TNFSF4	intergenic	intron
1	172900000	172910000	1	173200000	173210000	EPC_Loop_5848	.	TNFSF4	intergenic	promoter
1	172900000	172910000	1	173200000	173210000	EPC_Loop_5849	.	TNFSF4	intergenic	promoter
1	172900000	172910000	1	173330000	173340000	EPC_Loop_5850	.	LOC100506023	intergenic	3' UTR
1	172900000	172910000	1	173470000	173480000	EPC_Loop_5851	.	PRDX6	intergenic	promoter
1	172910000	172920000	1	172930000	172940000	EPC_Loop_5852	.	.	intergenic	intergenic
1	172910000	172920000	1	172930000	172940000	EPC_Loop_5853	.	.	intergenic	intergenic
1	172910000	172920000	1	172950000	172960000	EPC_Loop_5854	.	.	intergenic	intergenic
1	172910000	172920000	1	172950000	172960000	EPC_Loop_5855	.	.	intergenic	intergenic
1	172910000	172920000	1	172960000	172970000	EPC_Loop_5856	.	.	intergenic	intergenic
1	172910000	172920000	1	173000000	173010000	EPC_Loop_5857	.	.	intergenic	intergenic
1	172910000	172920000	1	173000000	173010000	EPC_Loop_5858	.	.	intergenic	intergenic
1	172910000	172920000	1	173010000	173020000	EPC_Loop_5859	.	.	intergenic	intergenic
1	172910000	172920000	1	173120000	173130000	EPC_Loop_5860	.	.	intergenic	intergenic
1	172910000	172920000	1	173190000	173200000	EPC_Loop_5861	.	TNFSF4	intergenic	intron
1	172910000	172920000	1	173190000	173200000	EPC_Loop_5862	.	TNFSF4	intergenic	intron
1	172910000	172920000	1	173200000	173210000	EPC_Loop_5863	.	TNFSF4	intergenic	promoter
1	172910000	172920000	1	173200000	173210000	EPC_Loop_5864	.	TNFSF4	intergenic	promoter
1	172920000	172930000	1	172950000	172960000	EPC_Loop_5865	.	.	intergenic	intergenic
1	172920000	172930000	1	172960000	172970000	EPC_Loop_5866	.	.	intergenic	intergenic
1	172920000	172930000	1	172970000	172980000	EPC_Loop_5867	.	.	intergenic	intergenic
1	172920000	172930000	1	173000000	173010000	EPC_Loop_5868	.	.	intergenic	intergenic
1	172920000	172930000	1	173000000	173010000	EPC_Loop_5869	.	.	intergenic	intergenic
1	172920000	172930000	1	173190000	173200000	EPC_Loop_5870	.	TNFSF4	intergenic	intron
1	172920000	172930000	1	173190000	173200000	EPC_Loop_5871	.	TNFSF4	intergenic	intron
1	172920000	172930000	1	173200000	173210000	EPC_Loop_5872	.	TNFSF4	intergenic	promoter
1	172920000	172930000	1	173200000	173210000	EPC_Loop_5873	.	TNFSF4	intergenic	promoter
1	172930000	172940000	1	172950000	172960000	EPC_Loop_5874	.	.	intergenic	intergenic
1	172930000	172940000	1	172950000	172960000	EPC_Loop_5875	.	.	intergenic	intergenic
1	172930000	172940000	1	172960000	172970000	EPC_Loop_5876	.	.	intergenic	intergenic
1	172930000	172940000	1	172960000	172970000	EPC_Loop_5877	.	.	intergenic	intergenic
1	172930000	172940000	1	172970000	172980000	EPC_Loop_5878	.	.	intergenic	intergenic
1	172930000	172940000	1	172970000	172980000	EPC_Loop_5879	.	.	intergenic	intergenic
1	172930000	172940000	1	172990000	173000000	EPC_Loop_5880	.	.	intergenic	intergenic
1	172930000	172940000	1	172990000	173000000	EPC_Loop_5881	.	.	intergenic	intergenic
1	172930000	172940000	1	173000000	173010000	EPC_Loop_5882	.	.	intergenic	intergenic
1	172930000	172940000	1	173000000	173010000	EPC_Loop_5883	.	.	intergenic	intergenic
1	172930000	172940000	1	173010000	173020000	EPC_Loop_5884	.	.	intergenic	intergenic
1	172930000	172940000	1	173040000	173050000	EPC_Loop_5885	.	TNFSF18	intergenic	3' UTR
1	172930000	172940000	1	173050000	173060000	EPC_Loop_5886	.	TNFSF18	intergenic	promoter
1	172930000	172940000	1	173050000	173060000	EPC_Loop_5887	.	TNFSF18	intergenic	promoter
1	172930000	172940000	1	173060000	173070000	EPC_Loop_5888	.	.	intergenic	intergenic
1	172930000	172940000	1	173060000	173070000	EPC_Loop_5889	.	.	intergenic	intergenic
1	172930000	172940000	1	173090000	173100000	EPC_Loop_5890	.	.	intergenic	intergenic
1	172930000	172940000	1	173110000	173120000	EPC_Loop_5891	.	.	intergenic	intergenic
1	172930000	172940000	1	173110000	173120000	EPC_Loop_5892	.	.	intergenic	intergenic
1	172930000	172940000	1	173120000	173130000	EPC_Loop_5893	.	.	intergenic	intergenic
1	172930000	172940000	1	173120000	173130000	EPC_Loop_5894	.	.	intergenic	intergenic
1	172930000	172940000	1	173130000	173140000	EPC_Loop_5895	.	.	intergenic	intergenic
1	172930000	172940000	1	173140000	173150000	EPC_Loop_5896	.	.	intergenic	intergenic
1	172930000	172940000	1	173150000	173160000	EPC_Loop_5897	.	.	intergenic	intergenic
1	172930000	172940000	1	173160000	173170000	EPC_Loop_5898	.	.	intergenic	intergenic
1	172930000	172940000	1	173160000	173170000	EPC_Loop_5899	.	.	intergenic	intergenic
1	172930000	172940000	1	173180000	173190000	EPC_Loop_5900	.	TNFSF4	intergenic	5' UTR
1	172930000	172940000	1	173180000	173190000	EPC_Loop_5901	.	TNFSF4	intergenic	5' UTR
1	172930000	172940000	1	173190000	173200000	EPC_Loop_5902	.	TNFSF4	intergenic	intron
1	172930000	172940000	1	173190000	173200000	EPC_Loop_5903	.	TNFSF4	intergenic	intron
1	172930000	172940000	1	173200000	173210000	EPC_Loop_5904	.	TNFSF4	intergenic	promoter
1	172930000	172940000	1	173200000	173210000	EPC_Loop_5905	.	TNFSF4	intergenic	promoter
1	172930000	172940000	1	173260000	173270000	EPC_Loop_5906	.	LOC100506023	intergenic	3' UTR
1	172930000	172940000	1	173330000	173340000	EPC_Loop_5907	.	LOC100506023	intergenic	3' UTR
1	172930000	172940000	1	173330000	173340000	EPC_Loop_5908	.	LOC100506023	intergenic	3' UTR
1	172930000	172940000	1	173390000	173400000	EPC_Loop_5909	.	LOC100506023	intergenic	3' UTR
1	172930000	172940000	1	173470000	173480000	EPC_Loop_5910	.	PRDX6	intergenic	promoter
1	172940000	172950000	1	172960000	172970000	EPC_Loop_5911	.	.	intergenic	intergenic
1	172940000	172950000	1	173120000	173130000	EPC_Loop_5912	.	.	intergenic	intergenic
1	172940000	172950000	1	173200000	173210000	EPC_Loop_5913	.	TNFSF4	intergenic	promoter
1	172950000	172960000	1	172970000	172980000	EPC_Loop_5914	.	.	intergenic	intergenic
1	172950000	172960000	1	172990000	173000000	EPC_Loop_5915	.	.	intergenic	intergenic
1	172950000	172960000	1	173000000	173010000	EPC_Loop_5916	.	.	intergenic	intergenic
1	172950000	172960000	1	173000000	173010000	EPC_Loop_5917	.	.	intergenic	intergenic
1	172950000	172960000	1	173120000	173130000	EPC_Loop_5918	.	.	intergenic	intergenic
1	172950000	172960000	1	173120000	173130000	EPC_Loop_5919	.	.	intergenic	intergenic
1	172950000	172960000	1	173190000	173200000	EPC_Loop_5920	.	TNFSF4	intergenic	intron
1	172950000	172960000	1	173190000	173200000	EPC_Loop_5921	.	TNFSF4	intergenic	intron
1	172950000	172960000	1	173200000	173210000	EPC_Loop_5922	.	TNFSF4	intergenic	promoter
1	172950000	172960000	1	173200000	173210000	EPC_Loop_5923	.	TNFSF4	intergenic	promoter
1	172960000	172970000	1	172990000	173000000	EPC_Loop_5924	.	.	intergenic	intergenic
1	172960000	172970000	1	173120000	173130000	EPC_Loop_5925	.	.	intergenic	intergenic
1	172960000	172970000	1	173190000	173200000	EPC_Loop_5926	.	TNFSF4	intergenic	intron
1	172970000	172980000	1	173000000	173010000	EPC_Loop_5927	.	.	intergenic	intergenic
1	172970000	172980000	1	173050000	173060000	EPC_Loop_5928	.	TNFSF18	intergenic	promoter
1	172970000	172980000	1	173120000	173130000	EPC_Loop_5929	.	.	intergenic	intergenic
1	172970000	172980000	1	173190000	173200000	EPC_Loop_5930	.	TNFSF4	intergenic	intron
1	172970000	172980000	1	173190000	173200000	EPC_Loop_5931	.	TNFSF4	intergenic	intron
1	172970000	172980000	1	173200000	173210000	EPC_Loop_5932	.	TNFSF4	intergenic	promoter
1	172980000	172990000	1	173000000	173010000	EPC_Loop_5933	.	.	intergenic	intergenic
1	172980000	172990000	1	173190000	173200000	EPC_Loop_5934	.	TNFSF4	intergenic	intron
1	172990000	173000000	1	173190000	173200000	EPC_Loop_5935	.	TNFSF4	intergenic	intron
1	172990000	173000000	1	173200000	173210000	EPC_Loop_5936	.	TNFSF4	intergenic	promoter
1	173000000	173010000	1	173020000	173030000	EPC_Loop_5937	.	.	intergenic	intergenic
1	173000000	173010000	1	173040000	173050000	EPC_Loop_5938	.	TNFSF18	intergenic	3' UTR
1	173000000	173010000	1	173120000	173130000	EPC_Loop_5939	.	.	intergenic	intergenic
1	173000000	173010000	1	173120000	173130000	EPC_Loop_5940	.	.	intergenic	intergenic
1	173000000	173010000	1	173190000	173200000	EPC_Loop_5941	.	TNFSF4	intergenic	intron
1	173000000	173010000	1	173190000	173200000	EPC_Loop_5942	.	TNFSF4	intergenic	intron
1	173000000	173010000	1	173200000	173210000	EPC_Loop_5943	.	TNFSF4	intergenic	promoter
1	173000000	173010000	1	173200000	173210000	EPC_Loop_5944	.	TNFSF4	intergenic	promoter
1	173040000	173050000	1	173120000	173130000	EPC_Loop_5945	TNFSF18	.	3' UTR	intergenic
1	173050000	173060000	1	173120000	173130000	EPC_Loop_5946	TNFSF18	.	promoter	intergenic
1	173060000	173070000	1	173120000	173130000	EPC_Loop_5947	.	.	intergenic	intergenic
1	173060000	173070000	1	173120000	173130000	EPC_Loop_5948	.	.	intergenic	intergenic
1	173120000	173130000	1	173140000	173150000	EPC_Loop_5949	.	.	intergenic	intergenic
1	173120000	173130000	1	173160000	173170000	EPC_Loop_5950	.	.	intergenic	intergenic
1	173120000	173130000	1	173190000	173200000	EPC_Loop_5951	.	TNFSF4	intergenic	intron
1	173120000	173130000	1	173190000	173200000	EPC_Loop_5952	.	TNFSF4	intergenic	intron
1	173120000	173130000	1	173200000	173210000	EPC_Loop_5953	.	TNFSF4	intergenic	promoter
1	173120000	173130000	1	173200000	173210000	EPC_Loop_5954	.	TNFSF4	intergenic	promoter
1	173140000	173150000	1	173190000	173200000	EPC_Loop_5955	.	TNFSF4	intergenic	intron
1	173200000	173210000	1	173330000	173340000	EPC_Loop_5956	TNFSF4	LOC100506023	promoter	3' UTR
1	173200000	173210000	1	173390000	173400000	EPC_Loop_5957	TNFSF4	LOC100506023	promoter	3' UTR
1	173270000	173280000	1	173290000	173300000	EPC_Loop_5958	LOC100506023	LOC100506023	3' UTR	3' UTR
1	173270000	173280000	1	173330000	173340000	EPC_Loop_5959	LOC100506023	LOC100506023	3' UTR	3' UTR
1	173290000	173300000	1	173330000	173340000	EPC_Loop_5960	LOC100506023	LOC100506023	3' UTR	3' UTR
1	173330000	173340000	1	173390000	173400000	EPC_Loop_5961	LOC100506023	LOC100506023	3' UTR	3' UTR
1	173330000	173340000	1	173390000	173400000	EPC_Loop_5962	LOC100506023	LOC100506023	3' UTR	3' UTR
1	173340000	173350000	1	173380000	173390000	EPC_Loop_5963	LOC100506023	LOC100506023	3' UTR	3' UTR
1	173410000	173420000	1	173820000	173830000	EPC_Loop_5964	LOC100506023	DARS2	3' UTR	promoter
1	173410000	173420000	1	173820000	173830000	EPC_Loop_5965	LOC100506023	DARS2	3' UTR	promoter
1	173420000	173430000	1	173470000	173480000	EPC_Loop_5966	PRDX6-AS1	PRDX6	3' UTR	promoter
1	173420000	173430000	1	173820000	173830000	EPC_Loop_5967	PRDX6-AS1	DARS2	3' UTR	promoter
1	173420000	173430000	1	173820000	173830000	EPC_Loop_5968	PRDX6-AS1	DARS2	3' UTR	promoter
1	173430000	173440000	1	173470000	173480000	EPC_Loop_5969	PRDX6-AS1	PRDX6	3' UTR	promoter
1	173430000	173440000	1	173470000	173480000	EPC_Loop_5970	PRDX6-AS1	PRDX6	3' UTR	promoter
1	173430000	173440000	1	173820000	173830000	EPC_Loop_5971	PRDX6-AS1	DARS2	3' UTR	promoter
1	173430000	173440000	1	173820000	173830000	EPC_Loop_5972	PRDX6-AS1	DARS2	3' UTR	promoter
1	173450000	173460000	1	173470000	173480000	EPC_Loop_5973	PRDX6-AS1	PRDX6	3' UTR	promoter
1	173450000	173460000	1	173820000	173830000	EPC_Loop_5974	PRDX6-AS1	DARS2	3' UTR	promoter
1	173470000	173480000	1	173500000	173510000	EPC_Loop_5975	PRDX6	SLC9C2	promoter	5' UTR
1	173470000	173480000	1	173710000	173720000	EPC_Loop_5976	PRDX6	KLHL20	promoter	promoter
1	173470000	173480000	1	173820000	173830000	EPC_Loop_5977	PRDX6	DARS2	promoter	promoter
1	173470000	173480000	1	173820000	173830000	EPC_Loop_5978	PRDX6	DARS2	promoter	promoter
1	173470000	173480000	1	173840000	173850000	EPC_Loop_5979	PRDX6	DARS2	promoter	exon
1	173470000	173480000	1	173850000	173860000	EPC_Loop_5980	PRDX6	DARS2	promoter	3' UTR
1	173470000	173480000	1	173860000	173870000	EPC_Loop_5981	PRDX6	GAS5-AS1	promoter	promoter
1	173470000	173480000	1	173860000	173870000	EPC_Loop_5982	PRDX6	GAS5-AS1	promoter	promoter
1	173470000	173480000	1	174000000	174010000	EPC_Loop_5983	PRDX6	RC3H1	promoter	5' UTR
1	173470000	173480000	1	174020000	174030000	EPC_Loop_5984	PRDX6	RC3H1	promoter	promoter
1	173480000	173490000	1	173820000	173830000	EPC_Loop_5985	PRDX6	DARS2	3' UTR	promoter
1	173710000	173720000	1	173820000	173830000	EPC_Loop_5986	KLHL20	DARS2	promoter	promoter
1	173820000	173830000	1	173850000	173860000	EPC_Loop_5987	DARS2	DARS2	promoter	3' UTR
1	173820000	173830000	1	173860000	173870000	EPC_Loop_5988	DARS2	GAS5-AS1	promoter	promoter
1	173820000	173830000	1	173930000	173940000	EPC_Loop_5989	DARS2	RC3H1	promoter	5' UTR
1	173830000	173840000	1	173850000	173860000	EPC_Loop_5990	DARS2	DARS2	exon	3' UTR
1	173850000	173860000	1	174020000	174030000	EPC_Loop_5991	DARS2	RC3H1	3' UTR	promoter
1	173930000	173940000	1	173960000	173970000	EPC_Loop_5992	RC3H1	RC3H1	5' UTR	exon
1	173940000	173950000	1	173960000	173970000	EPC_Loop_5993	RC3H1	RC3H1	exon	exon
1	173990000	174000000	1	174020000	174030000	EPC_Loop_5994	RC3H1	RC3H1	5' UTR	promoter
1	173990000	174000000	1	174020000	174030000	EPC_Loop_5995	RC3H1	RC3H1	5' UTR	promoter
1	173990000	174000000	1	174070000	174080000	EPC_Loop_5996	RC3H1	.	5' UTR	intergenic
1	1740000	1750000	1	1900000	1910000	EPC_Loop_5997	SLC35E2A	.	promoter	intergenic
1	174000000	174010000	1	174020000	174030000	EPC_Loop_5998	RC3H1	RC3H1	5' UTR	promoter
1	174000000	174010000	1	174020000	174030000	EPC_Loop_5999	RC3H1	RC3H1	5' UTR	promoter
1	174000000	174010000	1	174070000	174080000	EPC_Loop_6000	RC3H1	.	5' UTR	intergenic
1	174020000	174030000	1	174070000	174080000	EPC_Loop_6001	RC3H1	.	promoter	intergenic
1	174020000	174030000	1	174070000	174080000	EPC_Loop_6002	RC3H1	.	promoter	intergenic
1	174020000	174030000	1	174190000	174200000	EPC_Loop_6003	RC3H1	RABGAP1L	promoter	5' UTR
1	174030000	174040000	1	174070000	174080000	EPC_Loop_6004	.	.	intergenic	intergenic
1	174030000	174040000	1	174070000	174080000	EPC_Loop_6005	.	.	intergenic	intergenic
1	174070000	174080000	1	174190000	174200000	EPC_Loop_6006	.	RABGAP1L	intergenic	5' UTR
1	174160000	174170000	1	174190000	174200000	EPC_Loop_6007	RABGAP1L	RABGAP1L	5' UTR	5' UTR
1	174260000	174270000	1	174740000	174750000	EPC_Loop_6008	RABGAP1L	RABGAP1L	5' UTR	intron
1	17430000	17440000	1	17470000	17480000	EPC_Loop_6009	RCC2	.	promoter	intergenic
1	17430000	17440000	1	17540000	17550000	EPC_Loop_6010	RCC2	ARHGEF10L	promoter	5' UTR
1	17440000	17450000	1	17470000	17480000	EPC_Loop_6011	.	.	intergenic	intergenic
1	17440000	17450000	1	17480000	17490000	EPC_Loop_6012	.	.	intergenic	intergenic
1	17470000	17480000	1	17580000	17590000	EPC_Loop_6013	.	ARHGEF10L	intergenic	promoter
1	174760000	174770000	1	174990000	175000000	EPC_Loop_6014	RABGAP1L	RABGAP1L	intron	3' UTR
1	174770000	174780000	1	174970000	174980000	EPC_Loop_6015	RABGAP1L	RABGAP1L	intron	exon
1	174770000	174780000	1	174990000	175000000	EPC_Loop_6016	RABGAP1L	RABGAP1L	intron	3' UTR
1	174770000	174780000	1	174990000	175000000	EPC_Loop_6017	RABGAP1L	RABGAP1L	intron	3' UTR
1	174770000	174780000	1	175020000	175030000	EPC_Loop_6018	RABGAP1L	MRPS14	intron	promoter
1	174780000	174790000	1	174990000	175000000	EPC_Loop_6019	RABGAP1L	RABGAP1L	intron	3' UTR
1	174790000	174800000	1	174990000	175000000	EPC_Loop_6020	RABGAP1L	RABGAP1L	promoter	3' UTR
1	17480000	17490000	1	17560000	17570000	EPC_Loop_6021	.	ARHGEF10L	intergenic	5' UTR
1	17480000	17490000	1	17580000	17590000	EPC_Loop_6022	.	ARHGEF10L	intergenic	promoter
1	17490000	17500000	1	17540000	17550000	EPC_Loop_6023	.	ARHGEF10L	intergenic	5' UTR
1	17490000	17500000	1	17560000	17570000	EPC_Loop_6024	.	ARHGEF10L	intergenic	5' UTR
1	17490000	17500000	1	17580000	17590000	EPC_Loop_6025	.	ARHGEF10L	intergenic	promoter
1	174960000	174970000	1	174990000	175000000	EPC_Loop_6026	RABGAP1L	RABGAP1L	promoter	3' UTR
1	174960000	174970000	1	174990000	175000000	EPC_Loop_6027	RABGAP1L	RABGAP1L	promoter	3' UTR
1	174970000	174980000	1	174990000	175000000	EPC_Loop_6028	RABGAP1L	RABGAP1L	exon	3' UTR
1	174990000	175000000	1	175020000	175030000	EPC_Loop_6029	RABGAP1L	MRPS14	3' UTR	promoter
1	174990000	175000000	1	175020000	175030000	EPC_Loop_6030	RABGAP1L	MRPS14	3' UTR	promoter
1	17500000	17510000	1	17560000	17570000	EPC_Loop_6031	.	ARHGEF10L	intergenic	5' UTR
1	17500000	17510000	1	17580000	17590000	EPC_Loop_6032	.	ARHGEF10L	intergenic	promoter
1	17500000	17510000	1	17600000	17610000	EPC_Loop_6033	.	ARHGEF10L	intergenic	exon
1	17500000	17510000	1	17610000	17620000	EPC_Loop_6034	.	ARHGEF10L	intergenic	promoter
1	175000000	175010000	1	175020000	175030000	EPC_Loop_6035	CACYBP	MRPS14	5' UTR	promoter
1	17520000	17530000	1	17560000	17570000	EPC_Loop_6036	.	ARHGEF10L	intergenic	5' UTR
1	17520000	17530000	1	17560000	17570000	EPC_Loop_6037	.	ARHGEF10L	intergenic	5' UTR
1	17520000	17530000	1	17580000	17590000	EPC_Loop_6038	.	ARHGEF10L	intergenic	promoter
1	17530000	17540000	1	17550000	17560000	EPC_Loop_6039	ARHGEF10L	ARHGEF10L	promoter	5' UTR
1	17530000	17540000	1	17560000	17570000	EPC_Loop_6040	ARHGEF10L	ARHGEF10L	promoter	5' UTR
1	17530000	17540000	1	17580000	17590000	EPC_Loop_6041	ARHGEF10L	ARHGEF10L	promoter	promoter
1	17540000	17550000	1	17560000	17570000	EPC_Loop_6042	ARHGEF10L	ARHGEF10L	5' UTR	5' UTR
1	17540000	17550000	1	17560000	17570000	EPC_Loop_6043	ARHGEF10L	ARHGEF10L	5' UTR	5' UTR
1	17540000	17550000	1	17580000	17590000	EPC_Loop_6044	ARHGEF10L	ARHGEF10L	5' UTR	promoter
1	17540000	17550000	1	17580000	17590000	EPC_Loop_6045	ARHGEF10L	ARHGEF10L	5' UTR	promoter
1	17540000	17550000	1	17600000	17610000	EPC_Loop_6046	ARHGEF10L	ARHGEF10L	5' UTR	exon
1	175470000	175480000	1	175910000	175920000	EPC_Loop_6047	TNR	.	5' UTR	intergenic
1	17550000	17560000	1	17570000	17580000	EPC_Loop_6048	ARHGEF10L	ARHGEF10L	5' UTR	5' UTR
1	17550000	17560000	1	17570000	17580000	EPC_Loop_6049	ARHGEF10L	ARHGEF10L	5' UTR	5' UTR
1	17550000	17560000	1	17580000	17590000	EPC_Loop_6050	ARHGEF10L	ARHGEF10L	5' UTR	promoter
1	17550000	17560000	1	17580000	17590000	EPC_Loop_6051	ARHGEF10L	ARHGEF10L	5' UTR	promoter
1	17560000	17570000	1	17580000	17590000	EPC_Loop_6052	ARHGEF10L	ARHGEF10L	5' UTR	promoter
1	17560000	17570000	1	17580000	17590000	EPC_Loop_6053	ARHGEF10L	ARHGEF10L	5' UTR	promoter
1	17560000	17570000	1	17600000	17610000	EPC_Loop_6054	ARHGEF10L	ARHGEF10L	5' UTR	exon
1	175910000	175920000	1	175970000	175980000	EPC_Loop_6055	.	COP1	intergenic	intron
1	175910000	175920000	1	176200000	176210000	EPC_Loop_6056	.	COP1	intergenic	promoter
1	175920000	175930000	1	175960000	175970000	EPC_Loop_6057	.	COP1	intergenic	intron
1	176110000	176120000	1	176130000	176140000	EPC_Loop_6058	COP1	COP1	exon	exon
1	176110000	176120000	1	176200000	176210000	EPC_Loop_6059	COP1	COP1	exon	promoter
1	176120000	176130000	1	176140000	176150000	EPC_Loop_6060	COP1	COP1	intron	exon
1	176140000	176150000	1	176200000	176210000	EPC_Loop_6061	COP1	COP1	exon	promoter
1	176170000	176180000	1	176200000	176210000	EPC_Loop_6062	COP1	COP1	exon	promoter
1	176170000	176180000	1	176200000	176210000	EPC_Loop_6063	COP1	COP1	exon	promoter
1	176200000	176210000	1	176240000	176250000	EPC_Loop_6064	COP1	.	promoter	intergenic
1	176200000	176210000	1	176240000	176250000	EPC_Loop_6065	COP1	.	promoter	intergenic
1	1770000	1780000	1	1840000	1850000	EPC_Loop_6066	NADK	GNB1	5' UTR	5' UTR
1	17760000	17770000	1	17780000	17790000	EPC_Loop_6067	ACTL8	ACTL8	5' UTR	5' UTR
1	17760000	17770000	1	17780000	17790000	EPC_Loop_6068	ACTL8	ACTL8	5' UTR	5' UTR
1	17760000	17770000	1	17800000	17810000	EPC_Loop_6069	ACTL8	ACTL8	5' UTR	5' UTR
1	17760000	17770000	1	17820000	17830000	EPC_Loop_6070	ACTL8	ACTL8	5' UTR	5' UTR
1	17760000	17770000	1	17860000	17870000	EPC_Loop_6071	ACTL8	.	5' UTR	intergenic
1	17760000	17770000	1	17860000	17870000	EPC_Loop_6072	ACTL8	.	5' UTR	intergenic
1	17760000	17770000	1	17870000	17880000	EPC_Loop_6073	ACTL8	.	5' UTR	intergenic
1	177850000	177860000	1	177920000	177930000	EPC_Loop_6074	.	SEC16B	intergenic	5' UTR
1	177870000	177880000	1	177920000	177930000	EPC_Loop_6075	.	SEC16B	intergenic	5' UTR
1	177980000	177990000	1	178090000	178100000	EPC_Loop_6076	CRYZL2P-SEC16B	RASAL2-AS1	3' UTR	promoter
1	1780000	1790000	1	1830000	1840000	EPC_Loop_6077	GNB1	GNB1	5' UTR	5' UTR
1	1780000	1790000	1	1840000	1850000	EPC_Loop_6078	GNB1	GNB1	5' UTR	5' UTR
1	1780000	1790000	1	1850000	1860000	EPC_Loop_6079	GNB1	GNB1	5' UTR	5' UTR
1	1780000	1790000	1	1890000	1900000	EPC_Loop_6080	GNB1	LOC105378949	5' UTR	promoter
1	1780000	1790000	1	1890000	1900000	EPC_Loop_6081	GNB1	LOC105378949	5' UTR	promoter
1	1780000	1790000	1	1900000	1910000	EPC_Loop_6082	GNB1	.	5' UTR	intergenic
1	1780000	1790000	1	1900000	1910000	EPC_Loop_6083	GNB1	.	5' UTR	intergenic
1	178030000	178040000	1	178060000	178070000	EPC_Loop_6084	CRYZL2P	.	promoter	intergenic
1	178030000	178040000	1	178080000	178090000	EPC_Loop_6085	CRYZL2P	.	promoter	intergenic
1	178030000	178040000	1	178090000	178100000	EPC_Loop_6086	CRYZL2P	RASAL2-AS1	promoter	promoter
1	178030000	178040000	1	178090000	178100000	EPC_Loop_6087	CRYZL2P	RASAL2-AS1	promoter	promoter
1	178030000	178040000	1	178230000	178240000	EPC_Loop_6088	CRYZL2P	RASAL2	promoter	intron
1	178030000	178040000	1	178260000	178270000	EPC_Loop_6089	CRYZL2P	RASAL2	promoter	intron
1	178030000	178040000	1	178270000	178280000	EPC_Loop_6090	CRYZL2P	RASAL2	promoter	intron
1	178030000	178040000	1	178270000	178280000	EPC_Loop_6091	CRYZL2P	RASAL2	promoter	intron
1	178030000	178040000	1	178280000	178290000	EPC_Loop_6092	CRYZL2P	RASAL2	promoter	exon
1	178030000	178040000	1	178280000	178290000	EPC_Loop_6093	CRYZL2P	RASAL2	promoter	exon
1	178050000	178060000	1	178080000	178090000	EPC_Loop_6094	.	.	intergenic	intergenic
1	178050000	178060000	1	178090000	178100000	EPC_Loop_6095	.	RASAL2-AS1	intergenic	promoter
1	178050000	178060000	1	178090000	178100000	EPC_Loop_6096	.	RASAL2-AS1	intergenic	promoter
1	178050000	178060000	1	178120000	178130000	EPC_Loop_6097	.	RASAL2	intergenic	intron
1	178050000	178060000	1	178230000	178240000	EPC_Loop_6098	.	RASAL2	intergenic	intron
1	178050000	178060000	1	178260000	178270000	EPC_Loop_6099	.	RASAL2	intergenic	intron
1	178050000	178060000	1	178260000	178270000	EPC_Loop_6100	.	RASAL2	intergenic	intron
1	178050000	178060000	1	178270000	178280000	EPC_Loop_6101	.	RASAL2	intergenic	intron
1	178050000	178060000	1	178280000	178290000	EPC_Loop_6102	.	RASAL2	intergenic	exon
1	178060000	178070000	1	178090000	178100000	EPC_Loop_6103	.	RASAL2-AS1	intergenic	promoter
1	178060000	178070000	1	178260000	178270000	EPC_Loop_6104	.	RASAL2	intergenic	intron
1	178080000	178090000	1	178260000	178270000	EPC_Loop_6105	.	RASAL2	intergenic	intron
1	178080000	178090000	1	178280000	178290000	EPC_Loop_6106	.	RASAL2	intergenic	exon
1	178090000	178100000	1	178120000	178130000	EPC_Loop_6107	RASAL2-AS1	RASAL2	promoter	intron
1	178090000	178100000	1	178120000	178130000	EPC_Loop_6108	RASAL2-AS1	RASAL2	promoter	intron
1	178090000	178100000	1	178130000	178140000	EPC_Loop_6109	RASAL2-AS1	RASAL2	promoter	intron
1	178090000	178100000	1	178130000	178140000	EPC_Loop_6110	RASAL2-AS1	RASAL2	promoter	intron
1	178090000	178100000	1	178140000	178150000	EPC_Loop_6111	RASAL2-AS1	RASAL2	promoter	intron
1	178090000	178100000	1	178180000	178190000	EPC_Loop_6112	RASAL2-AS1	RASAL2	promoter	intron
1	178090000	178100000	1	178180000	178190000	EPC_Loop_6113	RASAL2-AS1	RASAL2	promoter	intron
1	178090000	178100000	1	178230000	178240000	EPC_Loop_6114	RASAL2-AS1	RASAL2	promoter	intron
1	178090000	178100000	1	178230000	178240000	EPC_Loop_6115	RASAL2-AS1	RASAL2	promoter	intron
1	178090000	178100000	1	178240000	178250000	EPC_Loop_6116	RASAL2-AS1	RASAL2	promoter	intron
1	178090000	178100000	1	178260000	178270000	EPC_Loop_6117	RASAL2-AS1	RASAL2	promoter	intron
1	178090000	178100000	1	178260000	178270000	EPC_Loop_6118	RASAL2-AS1	RASAL2	promoter	intron
1	178090000	178100000	1	178270000	178280000	EPC_Loop_6119	RASAL2-AS1	RASAL2	promoter	intron
1	178090000	178100000	1	178270000	178280000	EPC_Loop_6120	RASAL2-AS1	RASAL2	promoter	intron
1	178090000	178100000	1	178280000	178290000	EPC_Loop_6121	RASAL2-AS1	RASAL2	promoter	exon
1	178090000	178100000	1	178280000	178290000	EPC_Loop_6122	RASAL2-AS1	RASAL2	promoter	exon
1	178100000	178110000	1	178120000	178130000	EPC_Loop_6123	RASAL2	RASAL2	intron	intron
1	178100000	178110000	1	178120000	178130000	EPC_Loop_6124	RASAL2	RASAL2	intron	intron
1	178100000	178110000	1	178130000	178140000	EPC_Loop_6125	RASAL2	RASAL2	intron	intron
1	178100000	178110000	1	178220000	178230000	EPC_Loop_6126	RASAL2	RASAL2	intron	intron
1	178100000	178110000	1	178230000	178240000	EPC_Loop_6127	RASAL2	RASAL2	intron	intron
1	178100000	178110000	1	178260000	178270000	EPC_Loop_6128	RASAL2	RASAL2	intron	intron
1	178100000	178110000	1	178260000	178270000	EPC_Loop_6129	RASAL2	RASAL2	intron	intron
1	178100000	178110000	1	178270000	178280000	EPC_Loop_6130	RASAL2	RASAL2	intron	intron
1	178100000	178110000	1	178270000	178280000	EPC_Loop_6131	RASAL2	RASAL2	intron	intron
1	178110000	178120000	1	178260000	178270000	EPC_Loop_6132	RASAL2	RASAL2	intron	intron
1	178120000	178130000	1	178140000	178150000	EPC_Loop_6133	RASAL2	RASAL2	intron	intron
1	178120000	178130000	1	178230000	178240000	EPC_Loop_6134	RASAL2	RASAL2	intron	intron
1	178120000	178130000	1	178230000	178240000	EPC_Loop_6135	RASAL2	RASAL2	intron	intron
1	178120000	178130000	1	178260000	178270000	EPC_Loop_6136	RASAL2	RASAL2	intron	intron
1	178120000	178130000	1	178260000	178270000	EPC_Loop_6137	RASAL2	RASAL2	intron	intron
1	178120000	178130000	1	178270000	178280000	EPC_Loop_6138	RASAL2	RASAL2	intron	intron
1	178120000	178130000	1	178270000	178280000	EPC_Loop_6139	RASAL2	RASAL2	intron	intron
1	178130000	178140000	1	178230000	178240000	EPC_Loop_6140	RASAL2	RASAL2	intron	intron
1	178130000	178140000	1	178260000	178270000	EPC_Loop_6141	RASAL2	RASAL2	intron	intron
1	178130000	178140000	1	178260000	178270000	EPC_Loop_6142	RASAL2	RASAL2	intron	intron
1	178130000	178140000	1	178270000	178280000	EPC_Loop_6143	RASAL2	RASAL2	intron	intron
1	178160000	178170000	1	178210000	178220000	EPC_Loop_6144	RASAL2	RASAL2	intron	intron
1	178160000	178170000	1	178220000	178230000	EPC_Loop_6145	RASAL2	RASAL2	intron	intron
1	178160000	178170000	1	178230000	178240000	EPC_Loop_6146	RASAL2	RASAL2	intron	intron
1	178160000	178170000	1	178230000	178240000	EPC_Loop_6147	RASAL2	RASAL2	intron	intron
1	178160000	178170000	1	178260000	178270000	EPC_Loop_6148	RASAL2	RASAL2	intron	intron
1	178160000	178170000	1	178260000	178270000	EPC_Loop_6149	RASAL2	RASAL2	intron	intron
1	178160000	178170000	1	178280000	178290000	EPC_Loop_6150	RASAL2	RASAL2	intron	exon
1	178180000	178190000	1	178260000	178270000	EPC_Loop_6151	RASAL2	RASAL2	intron	intron
1	178190000	178200000	1	178260000	178270000	EPC_Loop_6152	RASAL2	RASAL2	intron	intron
1	178210000	178220000	1	178230000	178240000	EPC_Loop_6153	RASAL2	RASAL2	intron	intron
1	178220000	178230000	1	178260000	178270000	EPC_Loop_6154	RASAL2	RASAL2	intron	intron
1	178230000	178240000	1	178260000	178270000	EPC_Loop_6155	RASAL2	RASAL2	intron	intron
1	178230000	178240000	1	178260000	178270000	EPC_Loop_6156	RASAL2	RASAL2	intron	intron
1	178230000	178240000	1	178270000	178280000	EPC_Loop_6157	RASAL2	RASAL2	intron	intron
1	178230000	178240000	1	178270000	178280000	EPC_Loop_6158	RASAL2	RASAL2	intron	intron
1	178240000	178250000	1	178260000	178270000	EPC_Loop_6159	RASAL2	RASAL2	intron	intron
1	178240000	178250000	1	178260000	178270000	EPC_Loop_6160	RASAL2	RASAL2	intron	intron
1	178250000	178260000	1	178280000	178290000	EPC_Loop_6161	RASAL2	RASAL2	intron	exon
1	178300000	178310000	1	178340000	178350000	EPC_Loop_6162	RASAL2	RASAL2	exon	intron
1	178300000	178310000	1	178530000	178540000	EPC_Loop_6163	RASAL2	.	exon	intergenic
1	178300000	178310000	1	178530000	178540000	EPC_Loop_6164	RASAL2	.	exon	intergenic
1	178310000	178320000	1	178530000	178540000	EPC_Loop_6165	RASAL2	.	intron	intergenic
1	178310000	178320000	1	178540000	178550000	EPC_Loop_6166	RASAL2	C1orf220	intron	promoter
1	178340000	178350000	1	178370000	178380000	EPC_Loop_6167	RASAL2	RASAL2	intron	intron
1	178340000	178350000	1	178370000	178380000	EPC_Loop_6168	RASAL2	RASAL2	intron	intron
1	178340000	178350000	1	178400000	178410000	EPC_Loop_6169	RASAL2	RASAL2	intron	intron
1	178340000	178350000	1	178400000	178410000	EPC_Loop_6170	RASAL2	RASAL2	intron	intron
1	178340000	178350000	1	178410000	178420000	EPC_Loop_6171	RASAL2	RASAL2	intron	intron
1	178410000	178420000	1	178430000	178440000	EPC_Loop_6172	RASAL2	RASAL2	intron	exon
1	178530000	178540000	1	178720000	178730000	EPC_Loop_6173	.	RALGPS2	intergenic	promoter
1	178530000	178540000	1	178730000	178740000	EPC_Loop_6174	.	RALGPS2	intergenic	5' UTR
1	178530000	178540000	1	178750000	178760000	EPC_Loop_6175	.	RALGPS2	intergenic	5' UTR
1	178530000	178540000	1	178930000	178940000	EPC_Loop_6176	.	.	intergenic	intergenic
1	178530000	178540000	1	179020000	179030000	EPC_Loop_6177	.	FAM20B	intergenic	promoter
1	178540000	178550000	1	178610000	178620000	EPC_Loop_6178	C1orf220	.	promoter	intergenic
1	178540000	178550000	1	178680000	178690000	EPC_Loop_6179	C1orf220	.	promoter	intergenic
1	178540000	178550000	1	178720000	178730000	EPC_Loop_6180	C1orf220	RALGPS2	promoter	promoter
1	178540000	178550000	1	178730000	178740000	EPC_Loop_6181	C1orf220	RALGPS2	promoter	5' UTR
1	178540000	178550000	1	178740000	178750000	EPC_Loop_6182	C1orf220	RALGPS2	promoter	5' UTR
1	178540000	178550000	1	178750000	178760000	EPC_Loop_6183	C1orf220	RALGPS2	promoter	5' UTR
1	178540000	178550000	1	178750000	178760000	EPC_Loop_6184	C1orf220	RALGPS2	promoter	5' UTR
1	178540000	178550000	1	178760000	178770000	EPC_Loop_6185	C1orf220	RALGPS2	promoter	5' UTR
1	178540000	178550000	1	179000000	179010000	EPC_Loop_6186	C1orf220	.	promoter	intergenic
1	178540000	178550000	1	179140000	179150000	EPC_Loop_6187	C1orf220	ABL2	promoter	intron
1	178600000	178610000	1	178680000	178690000	EPC_Loop_6188	.	.	intergenic	intergenic
1	178600000	178610000	1	178720000	178730000	EPC_Loop_6189	.	RALGPS2	intergenic	promoter
1	178610000	178620000	1	178630000	178640000	EPC_Loop_6190	.	.	intergenic	intergenic
1	178610000	178620000	1	178630000	178640000	EPC_Loop_6191	.	.	intergenic	intergenic
1	178610000	178620000	1	178640000	178650000	EPC_Loop_6192	.	.	intergenic	intergenic
1	178610000	178620000	1	178640000	178650000	EPC_Loop_6193	.	.	intergenic	intergenic
1	178610000	178620000	1	178650000	178660000	EPC_Loop_6194	.	.	intergenic	intergenic
1	178610000	178620000	1	178680000	178690000	EPC_Loop_6195	.	.	intergenic	intergenic
1	178610000	178620000	1	178680000	178690000	EPC_Loop_6196	.	.	intergenic	intergenic
1	178610000	178620000	1	178720000	178730000	EPC_Loop_6197	.	RALGPS2	intergenic	promoter
1	178610000	178620000	1	178720000	178730000	EPC_Loop_6198	.	RALGPS2	intergenic	promoter
1	178610000	178620000	1	178730000	178740000	EPC_Loop_6199	.	RALGPS2	intergenic	5' UTR
1	178630000	178640000	1	178680000	178690000	EPC_Loop_6200	.	.	intergenic	intergenic
1	178630000	178640000	1	178700000	178710000	EPC_Loop_6201	.	.	intergenic	intergenic
1	178630000	178640000	1	178720000	178730000	EPC_Loop_6202	.	RALGPS2	intergenic	promoter
1	178640000	178650000	1	178680000	178690000	EPC_Loop_6203	.	.	intergenic	intergenic
1	178650000	178660000	1	178720000	178730000	EPC_Loop_6204	.	RALGPS2	intergenic	promoter
1	178650000	178660000	1	178730000	178740000	EPC_Loop_6205	.	RALGPS2	intergenic	5' UTR
1	178680000	178690000	1	178720000	178730000	EPC_Loop_6206	.	RALGPS2	intergenic	promoter
1	178680000	178690000	1	178730000	178740000	EPC_Loop_6207	.	RALGPS2	intergenic	5' UTR
1	178730000	178740000	1	178930000	178940000	EPC_Loop_6208	RALGPS2	.	5' UTR	intergenic
1	178840000	178850000	1	178860000	178870000	EPC_Loop_6209	RALGPS2	RALGPS2	intron	intron
1	178860000	178870000	1	178930000	178940000	EPC_Loop_6210	RALGPS2	.	intron	intergenic
1	178860000	178870000	1	178930000	178940000	EPC_Loop_6211	RALGPS2	.	intron	intergenic
1	178870000	178880000	1	178930000	178940000	EPC_Loop_6212	RALGPS2	.	exon	intergenic
1	178870000	178880000	1	178950000	178960000	EPC_Loop_6213	RALGPS2	.	exon	intergenic
1	178910000	178920000	1	178930000	178940000	EPC_Loop_6214	RALGPS2	.	3' UTR	intergenic
1	178930000	178940000	1	178950000	178960000	EPC_Loop_6215	.	.	intergenic	intergenic
1	178930000	178940000	1	178950000	178960000	EPC_Loop_6216	.	.	intergenic	intergenic
1	179030000	179040000	1	179050000	179060000	EPC_Loop_6217	FAM20B	FAM20B	5' UTR	exon
1	179030000	179040000	1	179360000	179370000	EPC_Loop_6218	FAM20B	AXDND1	5' UTR	promoter
1	179050000	179060000	1	179360000	179370000	EPC_Loop_6219	FAM20B	AXDND1	exon	promoter
1	179070000	179080000	1	179090000	179100000	EPC_Loop_6220	FAM20B	ABL2	3' UTR	5' UTR
1	179070000	179080000	1	179360000	179370000	EPC_Loop_6221	FAM20B	AXDND1	3' UTR	promoter
1	179070000	179080000	1	179360000	179370000	EPC_Loop_6222	FAM20B	AXDND1	3' UTR	promoter
1	179080000	179090000	1	179110000	179120000	EPC_Loop_6223	TOR3A	ABL2	promoter	5' UTR
1	179080000	179090000	1	179120000	179130000	EPC_Loop_6224	TOR3A	ABL2	promoter	exon
1	179080000	179090000	1	179140000	179150000	EPC_Loop_6225	TOR3A	ABL2	promoter	intron
1	179080000	179090000	1	179140000	179150000	EPC_Loop_6226	TOR3A	ABL2	promoter	intron
1	179080000	179090000	1	179160000	179170000	EPC_Loop_6227	TOR3A	ABL2	promoter	intron
1	179080000	179090000	1	179180000	179190000	EPC_Loop_6228	TOR3A	ABL2	promoter	intron
1	179080000	179090000	1	179290000	179300000	EPC_Loop_6229	TOR3A	SOAT1	promoter	promoter
1	179080000	179090000	1	179360000	179370000	EPC_Loop_6230	TOR3A	AXDND1	promoter	promoter
1	179080000	179090000	1	179360000	179370000	EPC_Loop_6231	TOR3A	AXDND1	promoter	promoter
1	179090000	179100000	1	179120000	179130000	EPC_Loop_6232	ABL2	ABL2	5' UTR	exon
1	179090000	179100000	1	179140000	179150000	EPC_Loop_6233	ABL2	ABL2	5' UTR	intron
1	179090000	179100000	1	179170000	179180000	EPC_Loop_6234	ABL2	ABL2	5' UTR	intron
1	179090000	179100000	1	179220000	179230000	EPC_Loop_6235	ABL2	ABL2	5' UTR	promoter
1	179090000	179100000	1	179350000	179360000	EPC_Loop_6236	ABL2	SOAT1	5' UTR	5' UTR
1	179090000	179100000	1	179360000	179370000	EPC_Loop_6237	ABL2	AXDND1	5' UTR	promoter
1	179110000	179120000	1	179140000	179150000	EPC_Loop_6238	ABL2	ABL2	5' UTR	intron
1	179110000	179120000	1	179160000	179170000	EPC_Loop_6239	ABL2	ABL2	5' UTR	intron
1	179110000	179120000	1	179170000	179180000	EPC_Loop_6240	ABL2	ABL2	5' UTR	intron
1	179120000	179130000	1	179140000	179150000	EPC_Loop_6241	ABL2	ABL2	exon	intron
1	179120000	179130000	1	179140000	179150000	EPC_Loop_6242	ABL2	ABL2	exon	intron
1	179120000	179130000	1	179150000	179160000	EPC_Loop_6243	ABL2	ABL2	exon	intron
1	179120000	179130000	1	179160000	179170000	EPC_Loop_6244	ABL2	ABL2	exon	intron
1	179120000	179130000	1	179160000	179170000	EPC_Loop_6245	ABL2	ABL2	exon	intron
1	179120000	179130000	1	179170000	179180000	EPC_Loop_6246	ABL2	ABL2	exon	intron
1	179120000	179130000	1	179170000	179180000	EPC_Loop_6247	ABL2	ABL2	exon	intron
1	179120000	179130000	1	179180000	179190000	EPC_Loop_6248	ABL2	ABL2	exon	intron
1	179120000	179130000	1	179180000	179190000	EPC_Loop_6249	ABL2	ABL2	exon	intron
1	179120000	179130000	1	179190000	179200000	EPC_Loop_6250	ABL2	ABL2	exon	intron
1	179120000	179130000	1	179190000	179200000	EPC_Loop_6251	ABL2	ABL2	exon	intron
1	179120000	179130000	1	179200000	179210000	EPC_Loop_6252	ABL2	ABL2	exon	intron
1	179120000	179130000	1	179200000	179210000	EPC_Loop_6253	ABL2	ABL2	exon	intron
1	179120000	179130000	1	179220000	179230000	EPC_Loop_6254	ABL2	ABL2	exon	promoter
1	179120000	179130000	1	179220000	179230000	EPC_Loop_6255	ABL2	ABL2	exon	promoter
1	179120000	179130000	1	179230000	179240000	EPC_Loop_6256	ABL2	.	exon	intergenic
1	179120000	179130000	1	179290000	179300000	EPC_Loop_6257	ABL2	SOAT1	exon	promoter
1	179120000	179130000	1	179350000	179360000	EPC_Loop_6258	ABL2	SOAT1	exon	5' UTR
1	179120000	179130000	1	179360000	179370000	EPC_Loop_6259	ABL2	AXDND1	exon	promoter
1	179120000	179130000	1	179360000	179370000	EPC_Loop_6260	ABL2	AXDND1	exon	promoter
1	179130000	179140000	1	179170000	179180000	EPC_Loop_6261	ABL2	ABL2	exon	intron
1	179130000	179140000	1	179180000	179190000	EPC_Loop_6262	ABL2	ABL2	exon	intron
1	179130000	179140000	1	179180000	179190000	EPC_Loop_6263	ABL2	ABL2	exon	intron
1	179140000	179150000	1	179160000	179170000	EPC_Loop_6264	ABL2	ABL2	intron	intron
1	179140000	179150000	1	179160000	179170000	EPC_Loop_6265	ABL2	ABL2	intron	intron
1	179140000	179150000	1	179170000	179180000	EPC_Loop_6266	ABL2	ABL2	intron	intron
1	179140000	179150000	1	179170000	179180000	EPC_Loop_6267	ABL2	ABL2	intron	intron
1	179140000	179150000	1	179180000	179190000	EPC_Loop_6268	ABL2	ABL2	intron	intron
1	179140000	179150000	1	179180000	179190000	EPC_Loop_6269	ABL2	ABL2	intron	intron
1	179140000	179150000	1	179190000	179200000	EPC_Loop_6270	ABL2	ABL2	intron	intron
1	179140000	179150000	1	179190000	179200000	EPC_Loop_6271	ABL2	ABL2	intron	intron
1	179140000	179150000	1	179200000	179210000	EPC_Loop_6272	ABL2	ABL2	intron	intron
1	179140000	179150000	1	179200000	179210000	EPC_Loop_6273	ABL2	ABL2	intron	intron
1	179140000	179150000	1	179210000	179220000	EPC_Loop_6274	ABL2	ABL2	intron	intron
1	179140000	179150000	1	179220000	179230000	EPC_Loop_6275	ABL2	ABL2	intron	promoter
1	179140000	179150000	1	179220000	179230000	EPC_Loop_6276	ABL2	ABL2	intron	promoter
1	179140000	179150000	1	179230000	179240000	EPC_Loop_6277	ABL2	.	intron	intergenic
1	179140000	179150000	1	179290000	179300000	EPC_Loop_6278	ABL2	SOAT1	intron	promoter
1	179140000	179150000	1	179290000	179300000	EPC_Loop_6279	ABL2	SOAT1	intron	promoter
1	179140000	179150000	1	179310000	179320000	EPC_Loop_6280	ABL2	SOAT1	intron	5' UTR
1	179140000	179150000	1	179320000	179330000	EPC_Loop_6281	ABL2	SOAT1	intron	5' UTR
1	179140000	179150000	1	179350000	179360000	EPC_Loop_6282	ABL2	SOAT1	intron	5' UTR
1	179140000	179150000	1	179360000	179370000	EPC_Loop_6283	ABL2	AXDND1	intron	promoter
1	179140000	179150000	1	179360000	179370000	EPC_Loop_6284	ABL2	AXDND1	intron	promoter
1	179150000	179160000	1	179170000	179180000	EPC_Loop_6285	ABL2	ABL2	intron	intron
1	179160000	179170000	1	179180000	179190000	EPC_Loop_6286	ABL2	ABL2	intron	intron
1	179170000	179180000	1	179190000	179200000	EPC_Loop_6287	ABL2	ABL2	intron	intron
1	179180000	179190000	1	179360000	179370000	EPC_Loop_6288	ABL2	AXDND1	intron	promoter
1	179210000	179220000	1	179230000	179240000	EPC_Loop_6289	ABL2	.	intron	intergenic
1	179220000	179230000	1	179290000	179300000	EPC_Loop_6290	ABL2	SOAT1	promoter	promoter
1	179220000	179230000	1	179290000	179300000	EPC_Loop_6291	ABL2	SOAT1	promoter	promoter
1	179220000	179230000	1	179360000	179370000	EPC_Loop_6292	ABL2	AXDND1	promoter	promoter
1	179220000	179230000	1	179360000	179370000	EPC_Loop_6293	ABL2	AXDND1	promoter	promoter
1	179230000	179240000	1	179290000	179300000	EPC_Loop_6294	.	SOAT1	intergenic	promoter
1	179230000	179240000	1	179360000	179370000	EPC_Loop_6295	.	AXDND1	intergenic	promoter
1	179290000	179300000	1	179310000	179320000	EPC_Loop_6296	SOAT1	SOAT1	promoter	5' UTR
1	179290000	179300000	1	179310000	179320000	EPC_Loop_6297	SOAT1	SOAT1	promoter	5' UTR
1	179290000	179300000	1	179320000	179330000	EPC_Loop_6298	SOAT1	SOAT1	promoter	5' UTR
1	179290000	179300000	1	179320000	179330000	EPC_Loop_6299	SOAT1	SOAT1	promoter	5' UTR
1	179290000	179300000	1	179340000	179350000	EPC_Loop_6300	SOAT1	SOAT1	promoter	5' UTR
1	179290000	179300000	1	179350000	179360000	EPC_Loop_6301	SOAT1	SOAT1	promoter	5' UTR
1	179290000	179300000	1	179360000	179370000	EPC_Loop_6302	SOAT1	AXDND1	promoter	promoter
1	179290000	179300000	1	179360000	179370000	EPC_Loop_6303	SOAT1	AXDND1	promoter	promoter
1	179300000	179310000	1	179320000	179330000	EPC_Loop_6304	SOAT1	SOAT1	5' UTR	5' UTR
1	179300000	179310000	1	179360000	179370000	EPC_Loop_6305	SOAT1	AXDND1	5' UTR	promoter
1	179310000	179320000	1	179330000	179340000	EPC_Loop_6306	SOAT1	SOAT1	5' UTR	5' UTR
1	179310000	179320000	1	179350000	179360000	EPC_Loop_6307	SOAT1	SOAT1	5' UTR	5' UTR
1	179310000	179320000	1	179360000	179370000	EPC_Loop_6308	SOAT1	AXDND1	5' UTR	promoter
1	179320000	179330000	1	179350000	179360000	EPC_Loop_6309	SOAT1	SOAT1	5' UTR	5' UTR
1	179320000	179330000	1	179360000	179370000	EPC_Loop_6310	SOAT1	AXDND1	5' UTR	promoter
1	179320000	179330000	1	179360000	179370000	EPC_Loop_6311	SOAT1	AXDND1	5' UTR	promoter
1	179330000	179340000	1	179350000	179360000	EPC_Loop_6312	SOAT1	SOAT1	5' UTR	5' UTR
1	179340000	179350000	1	179360000	179370000	EPC_Loop_6313	SOAT1	AXDND1	5' UTR	promoter
1	179770000	179780000	1	179800000	179810000	EPC_Loop_6314	FAM163A	FAM163A	5' UTR	5' UTR
1	179780000	179790000	1	179800000	179810000	EPC_Loop_6315	FAM163A	FAM163A	5' UTR	5' UTR
1	179780000	179790000	1	179810000	179820000	EPC_Loop_6316	FAM163A	FAM163A	5' UTR	5' UTR
1	179870000	179880000	1	179950000	179960000	EPC_Loop_6317	TOR1AIP2	CEP350	promoter	promoter
1	179870000	179880000	1	180090000	180100000	EPC_Loop_6318	TOR1AIP2	CEP350	promoter	exon
1	179870000	179880000	1	180090000	180100000	EPC_Loop_6319	TOR1AIP2	CEP350	promoter	exon
1	179870000	179880000	1	180150000	180160000	EPC_Loop_6320	TOR1AIP2	QSOX1	promoter	promoter
1	179870000	179880000	1	180150000	180160000	EPC_Loop_6321	TOR1AIP2	QSOX1	promoter	promoter
1	179870000	179880000	1	180170000	180180000	EPC_Loop_6322	TOR1AIP2	QSOX1	promoter	exon
1	179880000	179890000	1	179900000	179910000	EPC_Loop_6323	TOR1AIP1	TOR1AIP1	promoter	exon
1	179880000	179890000	1	179900000	179910000	EPC_Loop_6324	TOR1AIP1	TOR1AIP1	promoter	exon
1	179880000	179890000	1	179920000	179930000	EPC_Loop_6325	TOR1AIP1	TOR1AIP1	promoter	3' UTR
1	179880000	179890000	1	179920000	179930000	EPC_Loop_6326	TOR1AIP1	TOR1AIP1	promoter	3' UTR
1	179880000	179890000	1	179950000	179960000	EPC_Loop_6327	TOR1AIP1	CEP350	promoter	promoter
1	179880000	179890000	1	179950000	179960000	EPC_Loop_6328	TOR1AIP1	CEP350	promoter	promoter
1	179880000	179890000	1	179960000	179970000	EPC_Loop_6329	TOR1AIP1	CEP350	promoter	5' UTR
1	179880000	179890000	1	179970000	179980000	EPC_Loop_6330	TOR1AIP1	CEP350	promoter	5' UTR
1	179880000	179890000	1	179990000	180000000	EPC_Loop_6331	TOR1AIP1	CEP350	promoter	exon
1	179880000	179890000	1	180020000	180030000	EPC_Loop_6332	TOR1AIP1	CEP350	promoter	exon
1	179880000	179890000	1	180020000	180030000	EPC_Loop_6333	TOR1AIP1	CEP350	promoter	exon
1	179880000	179890000	1	180030000	180040000	EPC_Loop_6334	TOR1AIP1	CEP350	promoter	exon
1	179880000	179890000	1	180040000	180050000	EPC_Loop_6335	TOR1AIP1	CEP350	promoter	exon
1	179880000	179890000	1	180050000	180060000	EPC_Loop_6336	TOR1AIP1	CEP350	promoter	exon
1	179880000	179890000	1	180060000	180070000	EPC_Loop_6337	TOR1AIP1	CEP350	promoter	exon
1	179880000	179890000	1	180060000	180070000	EPC_Loop_6338	TOR1AIP1	CEP350	promoter	exon
1	179880000	179890000	1	180070000	180080000	EPC_Loop_6339	TOR1AIP1	CEP350	promoter	exon
1	179880000	179890000	1	180080000	180090000	EPC_Loop_6340	TOR1AIP1	CEP350	promoter	exon
1	179880000	179890000	1	180080000	180090000	EPC_Loop_6341	TOR1AIP1	CEP350	promoter	exon
1	179880000	179890000	1	180090000	180100000	EPC_Loop_6342	TOR1AIP1	CEP350	promoter	exon
1	179880000	179890000	1	180090000	180100000	EPC_Loop_6343	TOR1AIP1	CEP350	promoter	exon
1	179880000	179890000	1	180110000	180120000	EPC_Loop_6344	TOR1AIP1	CEP350	promoter	3' UTR
1	179880000	179890000	1	180120000	180130000	EPC_Loop_6345	TOR1AIP1	.	promoter	intergenic
1	179880000	179890000	1	180130000	180140000	EPC_Loop_6346	TOR1AIP1	.	promoter	intergenic
1	179880000	179890000	1	180150000	180160000	EPC_Loop_6347	TOR1AIP1	QSOX1	promoter	promoter
1	179880000	179890000	1	180150000	180160000	EPC_Loop_6348	TOR1AIP1	QSOX1	promoter	promoter
1	179880000	179890000	1	180160000	180170000	EPC_Loop_6349	TOR1AIP1	QSOX1	promoter	exon
1	179880000	179890000	1	180170000	180180000	EPC_Loop_6350	TOR1AIP1	QSOX1	promoter	exon
1	179880000	179890000	1	180180000	180190000	EPC_Loop_6351	TOR1AIP1	QSOX1	promoter	exon
1	179880000	179890000	1	180500000	180510000	EPC_Loop_6352	TOR1AIP1	ACBD6	promoter	promoter
1	179890000	179900000	1	180170000	180180000	EPC_Loop_6353	TOR1AIP1	QSOX1	intron	exon
1	179920000	179930000	1	179950000	179960000	EPC_Loop_6354	TOR1AIP1	CEP350	3' UTR	promoter
1	179920000	179930000	1	179950000	179960000	EPC_Loop_6355	TOR1AIP1	CEP350	3' UTR	promoter
1	179920000	179930000	1	179970000	179980000	EPC_Loop_6356	TOR1AIP1	CEP350	3' UTR	5' UTR
1	179920000	179930000	1	179970000	179980000	EPC_Loop_6357	TOR1AIP1	CEP350	3' UTR	5' UTR
1	179920000	179930000	1	180020000	180030000	EPC_Loop_6358	TOR1AIP1	CEP350	3' UTR	exon
1	179920000	179930000	1	180040000	180050000	EPC_Loop_6359	TOR1AIP1	CEP350	3' UTR	exon
1	179920000	179930000	1	180150000	180160000	EPC_Loop_6360	TOR1AIP1	QSOX1	3' UTR	promoter
1	179950000	179960000	1	179970000	179980000	EPC_Loop_6361	CEP350	CEP350	promoter	5' UTR
1	179950000	179960000	1	179970000	179980000	EPC_Loop_6362	CEP350	CEP350	promoter	5' UTR
1	179950000	179960000	1	179980000	179990000	EPC_Loop_6363	CEP350	CEP350	promoter	5' UTR
1	179950000	179960000	1	179990000	180000000	EPC_Loop_6364	CEP350	CEP350	promoter	exon
1	179950000	179960000	1	180020000	180030000	EPC_Loop_6365	CEP350	CEP350	promoter	exon
1	179950000	179960000	1	180020000	180030000	EPC_Loop_6366	CEP350	CEP350	promoter	exon
1	179950000	179960000	1	180040000	180050000	EPC_Loop_6367	CEP350	CEP350	promoter	exon
1	179950000	179960000	1	180050000	180060000	EPC_Loop_6368	CEP350	CEP350	promoter	exon
1	179950000	179960000	1	180060000	180070000	EPC_Loop_6369	CEP350	CEP350	promoter	exon
1	179950000	179960000	1	180070000	180080000	EPC_Loop_6370	CEP350	CEP350	promoter	exon
1	179950000	179960000	1	180090000	180100000	EPC_Loop_6371	CEP350	CEP350	promoter	exon
1	179950000	179960000	1	180110000	180120000	EPC_Loop_6372	CEP350	CEP350	promoter	3' UTR
1	179950000	179960000	1	180150000	180160000	EPC_Loop_6373	CEP350	QSOX1	promoter	promoter
1	179950000	179960000	1	180150000	180160000	EPC_Loop_6374	CEP350	QSOX1	promoter	promoter
1	179950000	179960000	1	180500000	180510000	EPC_Loop_6375	CEP350	ACBD6	promoter	promoter
1	179960000	179970000	1	180020000	180030000	EPC_Loop_6376	CEP350	CEP350	5' UTR	exon
1	179960000	179970000	1	180040000	180050000	EPC_Loop_6377	CEP350	CEP350	5' UTR	exon
1	179970000	179980000	1	179990000	180000000	EPC_Loop_6378	CEP350	CEP350	5' UTR	exon
1	179970000	179980000	1	179990000	180000000	EPC_Loop_6379	CEP350	CEP350	5' UTR	exon
1	179970000	179980000	1	180010000	180020000	EPC_Loop_6380	CEP350	CEP350	5' UTR	exon
1	179970000	179980000	1	180030000	180040000	EPC_Loop_6381	CEP350	CEP350	5' UTR	exon
1	179970000	179980000	1	180040000	180050000	EPC_Loop_6382	CEP350	CEP350	5' UTR	exon
1	179970000	179980000	1	180100000	180110000	EPC_Loop_6383	CEP350	CEP350	5' UTR	intron
1	1800000	1810000	1	1820000	1830000	EPC_Loop_6384	GNB1	GNB1	exon	5' UTR
1	1800000	1810000	1	1830000	1840000	EPC_Loop_6385	GNB1	GNB1	exon	5' UTR
1	1800000	1810000	1	1840000	1850000	EPC_Loop_6386	GNB1	GNB1	exon	5' UTR
1	1800000	1810000	1	1840000	1850000	EPC_Loop_6387	GNB1	GNB1	exon	5' UTR
1	1800000	1810000	1	1860000	1870000	EPC_Loop_6388	GNB1	GNB1	exon	5' UTR
1	1800000	1810000	1	1880000	1890000	EPC_Loop_6389	GNB1	GNB1	exon	5' UTR
1	1800000	1810000	1	1900000	1910000	EPC_Loop_6390	GNB1	.	exon	intergenic
1	180010000	180020000	1	180090000	180100000	EPC_Loop_6391	CEP350	CEP350	exon	exon
1	180020000	180030000	1	180040000	180050000	EPC_Loop_6392	CEP350	CEP350	exon	exon
1	180020000	180030000	1	180040000	180050000	EPC_Loop_6393	CEP350	CEP350	exon	exon
1	180020000	180030000	1	180050000	180060000	EPC_Loop_6394	CEP350	CEP350	exon	exon
1	180020000	180030000	1	180060000	180070000	EPC_Loop_6395	CEP350	CEP350	exon	exon
1	180020000	180030000	1	180090000	180100000	EPC_Loop_6396	CEP350	CEP350	exon	exon
1	180020000	180030000	1	180090000	180100000	EPC_Loop_6397	CEP350	CEP350	exon	exon
1	180030000	180040000	1	180090000	180100000	EPC_Loop_6398	CEP350	CEP350	exon	exon
1	180030000	180040000	1	180090000	180100000	EPC_Loop_6399	CEP350	CEP350	exon	exon
1	180040000	180050000	1	180060000	180070000	EPC_Loop_6400	CEP350	CEP350	exon	exon
1	180040000	180050000	1	180090000	180100000	EPC_Loop_6401	CEP350	CEP350	exon	exon
1	180040000	180050000	1	180090000	180100000	EPC_Loop_6402	CEP350	CEP350	exon	exon
1	180040000	180050000	1	180150000	180160000	EPC_Loop_6403	CEP350	QSOX1	exon	promoter
1	180040000	180050000	1	180170000	180180000	EPC_Loop_6404	CEP350	QSOX1	exon	exon
1	180050000	180060000	1	180090000	180100000	EPC_Loop_6405	CEP350	CEP350	exon	exon
1	180060000	180070000	1	180080000	180090000	EPC_Loop_6406	CEP350	CEP350	exon	exon
1	180060000	180070000	1	180090000	180100000	EPC_Loop_6407	CEP350	CEP350	exon	exon
1	180060000	180070000	1	180150000	180160000	EPC_Loop_6408	CEP350	QSOX1	exon	promoter
1	180080000	180090000	1	180150000	180160000	EPC_Loop_6409	CEP350	QSOX1	exon	promoter
1	180090000	180100000	1	180110000	180120000	EPC_Loop_6410	CEP350	CEP350	exon	3' UTR
1	180090000	180100000	1	180110000	180120000	EPC_Loop_6411	CEP350	CEP350	exon	3' UTR
1	180090000	180100000	1	180120000	180130000	EPC_Loop_6412	CEP350	.	exon	intergenic
1	180090000	180100000	1	180120000	180130000	EPC_Loop_6413	CEP350	.	exon	intergenic
1	180090000	180100000	1	180130000	180140000	EPC_Loop_6414	CEP350	.	exon	intergenic
1	180090000	180100000	1	180130000	180140000	EPC_Loop_6415	CEP350	.	exon	intergenic
1	180090000	180100000	1	180150000	180160000	EPC_Loop_6416	CEP350	QSOX1	exon	promoter
1	180090000	180100000	1	180150000	180160000	EPC_Loop_6417	CEP350	QSOX1	exon	promoter
1	180090000	180100000	1	180160000	180170000	EPC_Loop_6418	CEP350	QSOX1	exon	exon
1	180090000	180100000	1	180160000	180170000	EPC_Loop_6419	CEP350	QSOX1	exon	exon
1	180090000	180100000	1	180170000	180180000	EPC_Loop_6420	CEP350	QSOX1	exon	exon
1	180100000	180110000	1	180150000	180160000	EPC_Loop_6421	CEP350	QSOX1	intron	promoter
1	180100000	180110000	1	180150000	180160000	EPC_Loop_6422	CEP350	QSOX1	intron	promoter
1	180100000	180110000	1	180160000	180170000	EPC_Loop_6423	CEP350	QSOX1	intron	exon
1	180110000	180120000	1	180130000	180140000	EPC_Loop_6424	CEP350	.	3' UTR	intergenic
1	180110000	180120000	1	180150000	180160000	EPC_Loop_6425	CEP350	QSOX1	3' UTR	promoter
1	180120000	180130000	1	180150000	180160000	EPC_Loop_6426	.	QSOX1	intergenic	promoter
1	180130000	180140000	1	180150000	180160000	EPC_Loop_6427	.	QSOX1	intergenic	promoter
1	180150000	180160000	1	180170000	180180000	EPC_Loop_6428	QSOX1	QSOX1	promoter	exon
1	180150000	180160000	1	180480000	180490000	EPC_Loop_6429	QSOX1	ACBD6	promoter	intron
1	180230000	180240000	1	180500000	180510000	EPC_Loop_6430	LHX4	ACBD6	promoter	promoter
1	180280000	180290000	1	180310000	180320000	EPC_Loop_6431	ACBD6	ACBD6	5' UTR	exon
1	180290000	180300000	1	180370000	180380000	EPC_Loop_6432	ACBD6	ACBD6	intron	intron
1	180310000	180320000	1	180370000	180380000	EPC_Loop_6433	ACBD6	ACBD6	exon	intron
1	180480000	180490000	1	180500000	180510000	EPC_Loop_6434	ACBD6	ACBD6	intron	promoter
1	180500000	180510000	1	180630000	180640000	EPC_Loop_6435	ACBD6	XPR1	promoter	promoter
1	180500000	180510000	1	180840000	180850000	EPC_Loop_6436	ACBD6	XPR1	promoter	5' UTR
1	180500000	180510000	1	180850000	180860000	EPC_Loop_6437	ACBD6	XPR1	promoter	5' UTR
1	180500000	180510000	1	180860000	180870000	EPC_Loop_6438	ACBD6	XPR1	promoter	5' UTR
1	180500000	180510000	1	180860000	180870000	EPC_Loop_6439	ACBD6	XPR1	promoter	5' UTR
1	180500000	180510000	1	180880000	180890000	EPC_Loop_6440	ACBD6	XPR1	promoter	5' UTR
1	180500000	180510000	1	180880000	180890000	EPC_Loop_6441	ACBD6	XPR1	promoter	5' UTR
1	180500000	180510000	1	180910000	180920000	EPC_Loop_6442	ACBD6	KIAA1614	promoter	promoter
1	180500000	180510000	1	180910000	180920000	EPC_Loop_6443	ACBD6	KIAA1614	promoter	promoter
1	180500000	180510000	1	181020000	181030000	EPC_Loop_6444	ACBD6	STX6	promoter	promoter
1	180500000	180510000	1	181090000	181100000	EPC_Loop_6445	ACBD6	IER5	promoter	3' UTR
1	180500000	180510000	1	181100000	181110000	EPC_Loop_6446	ACBD6	.	promoter	intergenic
1	180500000	180510000	1	181110000	181120000	EPC_Loop_6447	ACBD6	.	promoter	intergenic
1	180500000	180510000	1	181130000	181140000	EPC_Loop_6448	ACBD6	.	promoter	intergenic
1	180500000	180510000	1	181140000	181150000	EPC_Loop_6449	ACBD6	.	promoter	intergenic
1	180500000	180510000	1	181150000	181160000	EPC_Loop_6450	ACBD6	.	promoter	intergenic
1	180510000	180520000	1	180630000	180640000	EPC_Loop_6451	.	XPR1	intergenic	promoter
1	180510000	180520000	1	180850000	180860000	EPC_Loop_6452	.	XPR1	intergenic	5' UTR
1	180510000	180520000	1	180860000	180870000	EPC_Loop_6453	.	XPR1	intergenic	5' UTR
1	180510000	180520000	1	180860000	180870000	EPC_Loop_6454	.	XPR1	intergenic	5' UTR
1	180510000	180520000	1	180880000	180890000	EPC_Loop_6455	.	XPR1	intergenic	5' UTR
1	180510000	180520000	1	181110000	181120000	EPC_Loop_6456	.	.	intergenic	intergenic
1	180510000	180520000	1	181130000	181140000	EPC_Loop_6457	.	.	intergenic	intergenic
1	180630000	180640000	1	180850000	180860000	EPC_Loop_6458	XPR1	XPR1	promoter	5' UTR
1	180630000	180640000	1	180860000	180870000	EPC_Loop_6459	XPR1	XPR1	promoter	5' UTR
1	180880000	180890000	1	181090000	181100000	EPC_Loop_6460	XPR1	IER5	5' UTR	3' UTR
1	180880000	180890000	1	181130000	181140000	EPC_Loop_6461	XPR1	.	5' UTR	intergenic
1	180880000	180890000	1	181130000	181140000	EPC_Loop_6462	XPR1	.	5' UTR	intergenic
1	180880000	180890000	1	181140000	181150000	EPC_Loop_6463	XPR1	.	5' UTR	intergenic
1	180880000	180890000	1	181140000	181150000	EPC_Loop_6464	XPR1	.	5' UTR	intergenic
1	180910000	180920000	1	180970000	180980000	EPC_Loop_6465	KIAA1614	STX6	promoter	5' UTR
1	180910000	180920000	1	181090000	181100000	EPC_Loop_6466	KIAA1614	IER5	promoter	3' UTR
1	180910000	180920000	1	181090000	181100000	EPC_Loop_6467	KIAA1614	IER5	promoter	3' UTR
1	180910000	180920000	1	181130000	181140000	EPC_Loop_6468	KIAA1614	.	promoter	intergenic
1	180910000	180920000	1	181140000	181150000	EPC_Loop_6469	KIAA1614	.	promoter	intergenic
1	180950000	180960000	1	180970000	180980000	EPC_Loop_6470	KIAA1614	STX6	3' UTR	5' UTR
1	180950000	180960000	1	181010000	181020000	EPC_Loop_6471	KIAA1614	STX6	3' UTR	intron
1	180950000	180960000	1	181030000	181040000	EPC_Loop_6472	KIAA1614	MR1	3' UTR	promoter
1	180970000	180980000	1	180990000	181000000	EPC_Loop_6473	STX6	STX6	5' UTR	exon
1	180970000	180980000	1	180990000	181000000	EPC_Loop_6474	STX6	STX6	5' UTR	exon
1	180970000	180980000	1	181000000	181010000	EPC_Loop_6475	STX6	STX6	5' UTR	exon
1	180970000	180980000	1	181020000	181030000	EPC_Loop_6476	STX6	STX6	5' UTR	promoter
1	180970000	180980000	1	181030000	181040000	EPC_Loop_6477	STX6	MR1	5' UTR	promoter
1	180970000	180980000	1	181130000	181140000	EPC_Loop_6478	STX6	.	5' UTR	intergenic
1	180990000	181000000	1	181010000	181020000	EPC_Loop_6479	STX6	STX6	exon	intron
1	180990000	181000000	1	181020000	181030000	EPC_Loop_6480	STX6	STX6	exon	promoter
1	180990000	181000000	1	181020000	181030000	EPC_Loop_6481	STX6	STX6	exon	promoter
1	180990000	181000000	1	181030000	181040000	EPC_Loop_6482	STX6	MR1	exon	promoter
1	180990000	181000000	1	181070000	181080000	EPC_Loop_6483	STX6	.	exon	intergenic
1	180990000	181000000	1	181090000	181100000	EPC_Loop_6484	STX6	IER5	exon	3' UTR
1	180990000	181000000	1	181090000	181100000	EPC_Loop_6485	STX6	IER5	exon	3' UTR
1	180990000	181000000	1	181130000	181140000	EPC_Loop_6486	STX6	.	exon	intergenic
1	181000000	181010000	1	181020000	181030000	EPC_Loop_6487	STX6	STX6	exon	promoter
1	181000000	181010000	1	181030000	181040000	EPC_Loop_6488	STX6	MR1	exon	promoter
1	181000000	181010000	1	181030000	181040000	EPC_Loop_6489	STX6	MR1	exon	promoter
1	181000000	181010000	1	181090000	181100000	EPC_Loop_6490	STX6	IER5	exon	3' UTR
1	181000000	181010000	1	181130000	181140000	EPC_Loop_6491	STX6	.	exon	intergenic
1	181000000	181010000	1	181130000	181140000	EPC_Loop_6492	STX6	.	exon	intergenic
1	181000000	181010000	1	181150000	181160000	EPC_Loop_6493	STX6	.	exon	intergenic
1	181010000	181020000	1	181090000	181100000	EPC_Loop_6494	STX6	IER5	intron	3' UTR
1	181010000	181020000	1	181110000	181120000	EPC_Loop_6495	STX6	.	intron	intergenic
1	181010000	181020000	1	181130000	181140000	EPC_Loop_6496	STX6	.	intron	intergenic
1	181010000	181020000	1	181150000	181160000	EPC_Loop_6497	STX6	.	intron	intergenic
1	181020000	181030000	1	181090000	181100000	EPC_Loop_6498	STX6	IER5	promoter	3' UTR
1	181020000	181030000	1	181110000	181120000	EPC_Loop_6499	STX6	.	promoter	intergenic
1	181020000	181030000	1	181130000	181140000	EPC_Loop_6500	STX6	.	promoter	intergenic
1	181020000	181030000	1	181130000	181140000	EPC_Loop_6501	STX6	.	promoter	intergenic
1	181020000	181030000	1	181140000	181150000	EPC_Loop_6502	STX6	.	promoter	intergenic
1	181030000	181040000	1	181070000	181080000	EPC_Loop_6503	MR1	.	promoter	intergenic
1	181030000	181040000	1	181070000	181080000	EPC_Loop_6504	MR1	.	promoter	intergenic
1	181030000	181040000	1	181080000	181090000	EPC_Loop_6505	MR1	IER5	promoter	promoter
1	181030000	181040000	1	181080000	181090000	EPC_Loop_6506	MR1	IER5	promoter	promoter
1	181030000	181040000	1	181090000	181100000	EPC_Loop_6507	MR1	IER5	promoter	3' UTR
1	181030000	181040000	1	181090000	181100000	EPC_Loop_6508	MR1	IER5	promoter	3' UTR
1	181030000	181040000	1	181100000	181110000	EPC_Loop_6509	MR1	.	promoter	intergenic
1	181030000	181040000	1	181110000	181120000	EPC_Loop_6510	MR1	.	promoter	intergenic
1	181030000	181040000	1	181130000	181140000	EPC_Loop_6511	MR1	.	promoter	intergenic
1	181030000	181040000	1	181130000	181140000	EPC_Loop_6512	MR1	.	promoter	intergenic
1	181030000	181040000	1	181140000	181150000	EPC_Loop_6513	MR1	.	promoter	intergenic
1	181030000	181040000	1	181140000	181150000	EPC_Loop_6514	MR1	.	promoter	intergenic
1	181030000	181040000	1	181150000	181160000	EPC_Loop_6515	MR1	.	promoter	intergenic
1	181030000	181040000	1	181160000	181170000	EPC_Loop_6516	MR1	.	promoter	intergenic
1	181040000	181050000	1	181150000	181160000	EPC_Loop_6517	MR1	.	exon	intergenic
1	181070000	181080000	1	181130000	181140000	EPC_Loop_6518	.	.	intergenic	intergenic
1	181070000	181080000	1	181140000	181150000	EPC_Loop_6519	.	.	intergenic	intergenic
1	181080000	181090000	1	181100000	181110000	EPC_Loop_6520	IER5	.	promoter	intergenic
1	181080000	181090000	1	181100000	181110000	EPC_Loop_6521	IER5	.	promoter	intergenic
1	181080000	181090000	1	181110000	181120000	EPC_Loop_6522	IER5	.	promoter	intergenic
1	181080000	181090000	1	181110000	181120000	EPC_Loop_6523	IER5	.	promoter	intergenic
1	181080000	181090000	1	181130000	181140000	EPC_Loop_6524	IER5	.	promoter	intergenic
1	181080000	181090000	1	181130000	181140000	EPC_Loop_6525	IER5	.	promoter	intergenic
1	181080000	181090000	1	181140000	181150000	EPC_Loop_6526	IER5	.	promoter	intergenic
1	181080000	181090000	1	181140000	181150000	EPC_Loop_6527	IER5	.	promoter	intergenic
1	181080000	181090000	1	181150000	181160000	EPC_Loop_6528	IER5	.	promoter	intergenic
1	181090000	181100000	1	181110000	181120000	EPC_Loop_6529	IER5	.	3' UTR	intergenic
1	181090000	181100000	1	181110000	181120000	EPC_Loop_6530	IER5	.	3' UTR	intergenic
1	181090000	181100000	1	181130000	181140000	EPC_Loop_6531	IER5	.	3' UTR	intergenic
1	181090000	181100000	1	181130000	181140000	EPC_Loop_6532	IER5	.	3' UTR	intergenic
1	181090000	181100000	1	181140000	181150000	EPC_Loop_6533	IER5	.	3' UTR	intergenic
1	181090000	181100000	1	181140000	181150000	EPC_Loop_6534	IER5	.	3' UTR	intergenic
1	181090000	181100000	1	181150000	181160000	EPC_Loop_6535	IER5	.	3' UTR	intergenic
1	181100000	181110000	1	181130000	181140000	EPC_Loop_6536	.	.	intergenic	intergenic
1	181100000	181110000	1	181130000	181140000	EPC_Loop_6537	.	.	intergenic	intergenic
1	181110000	181120000	1	181130000	181140000	EPC_Loop_6538	.	.	intergenic	intergenic
1	181110000	181120000	1	181130000	181140000	EPC_Loop_6539	.	.	intergenic	intergenic
1	181110000	181120000	1	181140000	181150000	EPC_Loop_6540	.	.	intergenic	intergenic
1	1820000	1830000	1	1840000	1850000	EPC_Loop_6541	GNB1	GNB1	5' UTR	5' UTR
1	1820000	1830000	1	1840000	1850000	EPC_Loop_6542	GNB1	GNB1	5' UTR	5' UTR
1	1820000	1830000	1	1850000	1860000	EPC_Loop_6543	GNB1	GNB1	5' UTR	5' UTR
1	1820000	1830000	1	1850000	1860000	EPC_Loop_6544	GNB1	GNB1	5' UTR	5' UTR
1	1820000	1830000	1	1880000	1890000	EPC_Loop_6545	GNB1	GNB1	5' UTR	5' UTR
1	1820000	1830000	1	1880000	1890000	EPC_Loop_6546	GNB1	GNB1	5' UTR	5' UTR
1	1820000	1830000	1	1900000	1910000	EPC_Loop_6547	GNB1	.	5' UTR	intergenic
1	182140000	182150000	1	182270000	182280000	EPC_Loop_6548	.	LINC01344	intergenic	3' UTR
1	182140000	182150000	1	182280000	182290000	EPC_Loop_6549	.	LINC01344	intergenic	3' UTR
1	182140000	182150000	1	182340000	182350000	EPC_Loop_6550	.	.	intergenic	intergenic
1	182140000	182150000	1	182380000	182390000	EPC_Loop_6551	.	GLUL	intergenic	5' UTR
1	182140000	182150000	1	182380000	182390000	EPC_Loop_6552	.	GLUL	intergenic	5' UTR
1	182140000	182150000	1	182390000	182400000	EPC_Loop_6553	.	GLUL	intergenic	promoter
1	182140000	182150000	1	182390000	182400000	EPC_Loop_6554	.	GLUL	intergenic	promoter
1	182280000	182290000	1	182330000	182340000	EPC_Loop_6555	LINC01344	.	3' UTR	intergenic
1	182280000	182290000	1	182340000	182350000	EPC_Loop_6556	LINC01344	.	3' UTR	intergenic
1	182290000	182300000	1	182340000	182350000	EPC_Loop_6557	LINC01344	.	3' UTR	intergenic
1	182290000	182300000	1	182390000	182400000	EPC_Loop_6558	LINC01344	GLUL	3' UTR	promoter
1	182290000	182300000	1	182390000	182400000	EPC_Loop_6559	LINC01344	GLUL	3' UTR	promoter
1	182330000	182340000	1	182390000	182400000	EPC_Loop_6560	.	GLUL	intergenic	promoter
1	182340000	182350000	1	182380000	182390000	EPC_Loop_6561	.	GLUL	intergenic	5' UTR
1	182340000	182350000	1	182390000	182400000	EPC_Loop_6562	.	GLUL	intergenic	promoter
1	182390000	182400000	1	182610000	182620000	EPC_Loop_6563	GLUL	LINC01686	promoter	promoter
1	182570000	182580000	1	182590000	182600000	EPC_Loop_6564	RNASEL	RGS16	5' UTR	5' UTR
1	182570000	182580000	1	182590000	182600000	EPC_Loop_6565	RNASEL	RGS16	5' UTR	5' UTR
1	182570000	182580000	1	182610000	182620000	EPC_Loop_6566	RNASEL	LINC01686	5' UTR	promoter
1	182570000	182580000	1	182780000	182790000	EPC_Loop_6567	RNASEL	NPL	5' UTR	promoter
1	182580000	182590000	1	182610000	182620000	EPC_Loop_6568	RNASEL	LINC01686	promoter	promoter
1	182580000	182590000	1	182780000	182790000	EPC_Loop_6569	RNASEL	NPL	promoter	promoter
1	182590000	182600000	1	182610000	182620000	EPC_Loop_6570	RGS16	LINC01686	5' UTR	promoter
1	182590000	182600000	1	182780000	182790000	EPC_Loop_6571	RGS16	NPL	5' UTR	promoter
1	182590000	182600000	1	182780000	182790000	EPC_Loop_6572	RGS16	NPL	5' UTR	promoter
1	182600000	182610000	1	182780000	182790000	EPC_Loop_6573	RGS16	NPL	promoter	promoter
1	182600000	182610000	1	182780000	182790000	EPC_Loop_6574	RGS16	NPL	promoter	promoter
1	182610000	182620000	1	182780000	182790000	EPC_Loop_6575	LINC01686	NPL	promoter	promoter
1	182840000	182850000	1	182860000	182870000	EPC_Loop_6576	DHX9	DHX9	5' UTR	5' UTR
1	182840000	182850000	1	183470000	183480000	EPC_Loop_6577	DHX9	SMG7-AS1	5' UTR	promoter
1	182850000	182860000	1	182880000	182890000	EPC_Loop_6578	DHX9	DHX9	5' UTR	5' UTR
1	182850000	182860000	1	182880000	182890000	EPC_Loop_6579	DHX9	DHX9	5' UTR	5' UTR
1	182860000	182870000	1	182880000	182890000	EPC_Loop_6580	DHX9	DHX9	5' UTR	5' UTR
1	182860000	182870000	1	182880000	182890000	EPC_Loop_6581	DHX9	DHX9	5' UTR	5' UTR
1	182950000	182960000	1	183020000	183030000	EPC_Loop_6582	SHCBP1L	LAMC1	promoter	promoter
1	182950000	182960000	1	183020000	183030000	EPC_Loop_6583	SHCBP1L	LAMC1	promoter	promoter
1	182950000	182960000	1	183040000	183050000	EPC_Loop_6584	SHCBP1L	LAMC1	promoter	intron
1	182950000	182960000	1	183090000	183100000	EPC_Loop_6585	SHCBP1L	LAMC1	promoter	intron
1	182950000	182960000	1	183240000	183250000	EPC_Loop_6586	SHCBP1L	NMNAT2	promoter	5' UTR
1	182950000	182960000	1	183270000	183280000	EPC_Loop_6587	SHCBP1L	NMNAT2	promoter	exon
1	182950000	182960000	1	183280000	183290000	EPC_Loop_6588	SHCBP1L	NMNAT2	promoter	exon
1	182950000	182960000	1	183470000	183480000	EPC_Loop_6589	SHCBP1L	SMG7-AS1	promoter	promoter
1	182960000	182970000	1	183010000	183020000	EPC_Loop_6590	.	.	intergenic	intergenic
1	182960000	182970000	1	183020000	183030000	EPC_Loop_6591	.	LAMC1	intergenic	promoter
1	182960000	182970000	1	183020000	183030000	EPC_Loop_6592	.	LAMC1	intergenic	promoter
1	182960000	182970000	1	183030000	183040000	EPC_Loop_6593	.	LAMC1	intergenic	intron
1	182960000	182970000	1	183030000	183040000	EPC_Loop_6594	.	LAMC1	intergenic	intron
1	182960000	182970000	1	183040000	183050000	EPC_Loop_6595	.	LAMC1	intergenic	intron
1	182960000	182970000	1	183040000	183050000	EPC_Loop_6596	.	LAMC1	intergenic	intron
1	182960000	182970000	1	183060000	183070000	EPC_Loop_6597	.	LAMC1	intergenic	intron
1	182960000	182970000	1	183060000	183070000	EPC_Loop_6598	.	LAMC1	intergenic	intron
1	182960000	182970000	1	183070000	183080000	EPC_Loop_6599	.	LAMC1	intergenic	intron
1	182960000	182970000	1	183090000	183100000	EPC_Loop_6600	.	LAMC1	intergenic	intron
1	182960000	182970000	1	183090000	183100000	EPC_Loop_6601	.	LAMC1	intergenic	intron
1	182960000	182970000	1	183130000	183140000	EPC_Loop_6602	.	LAMC1	intergenic	exon
1	182960000	182970000	1	183130000	183140000	EPC_Loop_6603	.	LAMC1	intergenic	exon
1	182960000	182970000	1	183200000	183210000	EPC_Loop_6604	.	LAMC2	intergenic	exon
1	182960000	182970000	1	183230000	183240000	EPC_Loop_6605	.	LAMC2	intergenic	exon
1	182960000	182970000	1	183230000	183240000	EPC_Loop_6606	.	LAMC2	intergenic	exon
1	182960000	182970000	1	183240000	183250000	EPC_Loop_6607	.	NMNAT2	intergenic	5' UTR
1	182960000	182970000	1	183240000	183250000	EPC_Loop_6608	.	NMNAT2	intergenic	5' UTR
1	182960000	182970000	1	183260000	183270000	EPC_Loop_6609	.	NMNAT2	intergenic	exon
1	182960000	182970000	1	183270000	183280000	EPC_Loop_6610	.	NMNAT2	intergenic	exon
1	182960000	182970000	1	183270000	183280000	EPC_Loop_6611	.	NMNAT2	intergenic	exon
1	182960000	182970000	1	183280000	183290000	EPC_Loop_6612	.	NMNAT2	intergenic	exon
1	182960000	182970000	1	183310000	183320000	EPC_Loop_6613	.	NMNAT2	intergenic	intron
1	182960000	182970000	1	183470000	183480000	EPC_Loop_6614	.	SMG7-AS1	intergenic	promoter
1	182970000	182980000	1	183020000	183030000	EPC_Loop_6615	.	LAMC1	intergenic	promoter
1	182970000	182980000	1	183020000	183030000	EPC_Loop_6616	.	LAMC1	intergenic	promoter
1	182970000	182980000	1	183090000	183100000	EPC_Loop_6617	.	LAMC1	intergenic	intron
1	182970000	182980000	1	183230000	183240000	EPC_Loop_6618	.	LAMC2	intergenic	exon
1	182970000	182980000	1	183240000	183250000	EPC_Loop_6619	.	NMNAT2	intergenic	5' UTR
1	182970000	182980000	1	183270000	183280000	EPC_Loop_6620	.	NMNAT2	intergenic	exon
1	182980000	182990000	1	183020000	183030000	EPC_Loop_6621	.	LAMC1	intergenic	promoter
1	182990000	183000000	1	183270000	183280000	EPC_Loop_6622	.	NMNAT2	intergenic	exon
1	1830000	1840000	1	1850000	1860000	EPC_Loop_6623	GNB1	GNB1	5' UTR	5' UTR
1	1830000	1840000	1	1850000	1860000	EPC_Loop_6624	GNB1	GNB1	5' UTR	5' UTR
1	1830000	1840000	1	1860000	1870000	EPC_Loop_6625	GNB1	GNB1	5' UTR	5' UTR
1	1830000	1840000	1	1880000	1890000	EPC_Loop_6626	GNB1	GNB1	5' UTR	5' UTR
1	1830000	1840000	1	1880000	1890000	EPC_Loop_6627	GNB1	GNB1	5' UTR	5' UTR
1	1830000	1840000	1	1890000	1900000	EPC_Loop_6628	GNB1	LOC105378949	5' UTR	promoter
1	183000000	183010000	1	183020000	183030000	EPC_Loop_6629	.	LAMC1	intergenic	promoter
1	183000000	183010000	1	183020000	183030000	EPC_Loop_6630	.	LAMC1	intergenic	promoter
1	183000000	183010000	1	183040000	183050000	EPC_Loop_6631	.	LAMC1	intergenic	intron
1	183000000	183010000	1	183090000	183100000	EPC_Loop_6632	.	LAMC1	intergenic	intron
1	183000000	183010000	1	183090000	183100000	EPC_Loop_6633	.	LAMC1	intergenic	intron
1	183000000	183010000	1	183230000	183240000	EPC_Loop_6634	.	LAMC2	intergenic	exon
1	183000000	183010000	1	183270000	183280000	EPC_Loop_6635	.	NMNAT2	intergenic	exon
1	183010000	183020000	1	183090000	183100000	EPC_Loop_6636	.	LAMC1	intergenic	intron
1	183010000	183020000	1	183090000	183100000	EPC_Loop_6637	.	LAMC1	intergenic	intron
1	183010000	183020000	1	183130000	183140000	EPC_Loop_6638	.	LAMC1	intergenic	exon
1	183010000	183020000	1	183230000	183240000	EPC_Loop_6639	.	LAMC2	intergenic	exon
1	183010000	183020000	1	183240000	183250000	EPC_Loop_6640	.	NMNAT2	intergenic	5' UTR
1	183010000	183020000	1	183270000	183280000	EPC_Loop_6641	.	NMNAT2	intergenic	exon
1	183020000	183030000	1	183040000	183050000	EPC_Loop_6642	LAMC1	LAMC1	promoter	intron
1	183020000	183030000	1	183040000	183050000	EPC_Loop_6643	LAMC1	LAMC1	promoter	intron
1	183020000	183030000	1	183050000	183060000	EPC_Loop_6644	LAMC1	LAMC1	promoter	intron
1	183020000	183030000	1	183050000	183060000	EPC_Loop_6645	LAMC1	LAMC1	promoter	intron
1	183020000	183030000	1	183060000	183070000	EPC_Loop_6646	LAMC1	LAMC1	promoter	intron
1	183020000	183030000	1	183060000	183070000	EPC_Loop_6647	LAMC1	LAMC1	promoter	intron
1	183020000	183030000	1	183070000	183080000	EPC_Loop_6648	LAMC1	LAMC1	promoter	intron
1	183020000	183030000	1	183070000	183080000	EPC_Loop_6649	LAMC1	LAMC1	promoter	intron
1	183020000	183030000	1	183080000	183090000	EPC_Loop_6650	LAMC1	LAMC1	promoter	intron
1	183020000	183030000	1	183080000	183090000	EPC_Loop_6651	LAMC1	LAMC1	promoter	intron
1	183020000	183030000	1	183090000	183100000	EPC_Loop_6652	LAMC1	LAMC1	promoter	intron
1	183020000	183030000	1	183090000	183100000	EPC_Loop_6653	LAMC1	LAMC1	promoter	intron
1	183020000	183030000	1	183100000	183110000	EPC_Loop_6654	LAMC1	LAMC1	promoter	exon
1	183020000	183030000	1	183100000	183110000	EPC_Loop_6655	LAMC1	LAMC1	promoter	exon
1	183020000	183030000	1	183110000	183120000	EPC_Loop_6656	LAMC1	LAMC1	promoter	exon
1	183020000	183030000	1	183110000	183120000	EPC_Loop_6657	LAMC1	LAMC1	promoter	exon
1	183020000	183030000	1	183120000	183130000	EPC_Loop_6658	LAMC1	LAMC1	promoter	exon
1	183020000	183030000	1	183120000	183130000	EPC_Loop_6659	LAMC1	LAMC1	promoter	exon
1	183020000	183030000	1	183130000	183140000	EPC_Loop_6660	LAMC1	LAMC1	promoter	exon
1	183020000	183030000	1	183130000	183140000	EPC_Loop_6661	LAMC1	LAMC1	promoter	exon
1	183020000	183030000	1	183140000	183150000	EPC_Loop_6662	LAMC1	LAMC1	promoter	3' UTR
1	183020000	183030000	1	183140000	183150000	EPC_Loop_6663	LAMC1	LAMC1	promoter	3' UTR
1	183020000	183030000	1	183180000	183190000	EPC_Loop_6664	LAMC1	LAMC2	promoter	promoter
1	183020000	183030000	1	183200000	183210000	EPC_Loop_6665	LAMC1	LAMC2	promoter	exon
1	183020000	183030000	1	183200000	183210000	EPC_Loop_6666	LAMC1	LAMC2	promoter	exon
1	183020000	183030000	1	183220000	183230000	EPC_Loop_6667	LAMC1	LAMC2	promoter	exon
1	183020000	183030000	1	183230000	183240000	EPC_Loop_6668	LAMC1	LAMC2	promoter	exon
1	183020000	183030000	1	183230000	183240000	EPC_Loop_6669	LAMC1	LAMC2	promoter	exon
1	183020000	183030000	1	183240000	183250000	EPC_Loop_6670	LAMC1	NMNAT2	promoter	5' UTR
1	183020000	183030000	1	183240000	183250000	EPC_Loop_6671	LAMC1	NMNAT2	promoter	5' UTR
1	183020000	183030000	1	183250000	183260000	EPC_Loop_6672	LAMC1	NMNAT2	promoter	3' UTR
1	183020000	183030000	1	183260000	183270000	EPC_Loop_6673	LAMC1	NMNAT2	promoter	exon
1	183020000	183030000	1	183260000	183270000	EPC_Loop_6674	LAMC1	NMNAT2	promoter	exon
1	183020000	183030000	1	183270000	183280000	EPC_Loop_6675	LAMC1	NMNAT2	promoter	exon
1	183020000	183030000	1	183270000	183280000	EPC_Loop_6676	LAMC1	NMNAT2	promoter	exon
1	183020000	183030000	1	183280000	183290000	EPC_Loop_6677	LAMC1	NMNAT2	promoter	exon
1	183020000	183030000	1	183280000	183290000	EPC_Loop_6678	LAMC1	NMNAT2	promoter	exon
1	183020000	183030000	1	183290000	183300000	EPC_Loop_6679	LAMC1	NMNAT2	promoter	exon
1	183020000	183030000	1	183310000	183320000	EPC_Loop_6680	LAMC1	NMNAT2	promoter	intron
1	183020000	183030000	1	183310000	183320000	EPC_Loop_6681	LAMC1	NMNAT2	promoter	intron
1	183020000	183030000	1	183470000	183480000	EPC_Loop_6682	LAMC1	SMG7-AS1	promoter	promoter
1	183020000	183030000	1	183470000	183480000	EPC_Loop_6683	LAMC1	SMG7-AS1	promoter	promoter
1	183020000	183030000	1	183600000	183610000	EPC_Loop_6684	LAMC1	.	promoter	intergenic
1	183020000	183030000	1	183630000	183640000	EPC_Loop_6685	LAMC1	ARPC5	promoter	promoter
1	183030000	183040000	1	183060000	183070000	EPC_Loop_6686	LAMC1	LAMC1	intron	intron
1	183030000	183040000	1	183060000	183070000	EPC_Loop_6687	LAMC1	LAMC1	intron	intron
1	183030000	183040000	1	183070000	183080000	EPC_Loop_6688	LAMC1	LAMC1	intron	intron
1	183030000	183040000	1	183070000	183080000	EPC_Loop_6689	LAMC1	LAMC1	intron	intron
1	183030000	183040000	1	183090000	183100000	EPC_Loop_6690	LAMC1	LAMC1	intron	intron
1	183030000	183040000	1	183090000	183100000	EPC_Loop_6691	LAMC1	LAMC1	intron	intron
1	183030000	183040000	1	183100000	183110000	EPC_Loop_6692	LAMC1	LAMC1	intron	exon
1	183030000	183040000	1	183100000	183110000	EPC_Loop_6693	LAMC1	LAMC1	intron	exon
1	183030000	183040000	1	183110000	183120000	EPC_Loop_6694	LAMC1	LAMC1	intron	exon
1	183030000	183040000	1	183110000	183120000	EPC_Loop_6695	LAMC1	LAMC1	intron	exon
1	183030000	183040000	1	183130000	183140000	EPC_Loop_6696	LAMC1	LAMC1	intron	exon
1	183030000	183040000	1	183130000	183140000	EPC_Loop_6697	LAMC1	LAMC1	intron	exon
1	183030000	183040000	1	183230000	183240000	EPC_Loop_6698	LAMC1	LAMC2	intron	exon
1	183030000	183040000	1	183230000	183240000	EPC_Loop_6699	LAMC1	LAMC2	intron	exon
1	183030000	183040000	1	183240000	183250000	EPC_Loop_6700	LAMC1	NMNAT2	intron	5' UTR
1	183030000	183040000	1	183240000	183250000	EPC_Loop_6701	LAMC1	NMNAT2	intron	5' UTR
1	183030000	183040000	1	183260000	183270000	EPC_Loop_6702	LAMC1	NMNAT2	intron	exon
1	183030000	183040000	1	183270000	183280000	EPC_Loop_6703	LAMC1	NMNAT2	intron	exon
1	183030000	183040000	1	183270000	183280000	EPC_Loop_6704	LAMC1	NMNAT2	intron	exon
1	183030000	183040000	1	183310000	183320000	EPC_Loop_6705	LAMC1	NMNAT2	intron	intron
1	183030000	183040000	1	183470000	183480000	EPC_Loop_6706	LAMC1	SMG7-AS1	intron	promoter
1	183040000	183050000	1	183060000	183070000	EPC_Loop_6707	LAMC1	LAMC1	intron	intron
1	183040000	183050000	1	183060000	183070000	EPC_Loop_6708	LAMC1	LAMC1	intron	intron
1	183040000	183050000	1	183070000	183080000	EPC_Loop_6709	LAMC1	LAMC1	intron	intron
1	183040000	183050000	1	183070000	183080000	EPC_Loop_6710	LAMC1	LAMC1	intron	intron
1	183040000	183050000	1	183080000	183090000	EPC_Loop_6711	LAMC1	LAMC1	intron	intron
1	183040000	183050000	1	183080000	183090000	EPC_Loop_6712	LAMC1	LAMC1	intron	intron
1	183040000	183050000	1	183090000	183100000	EPC_Loop_6713	LAMC1	LAMC1	intron	intron
1	183040000	183050000	1	183090000	183100000	EPC_Loop_6714	LAMC1	LAMC1	intron	intron
1	183040000	183050000	1	183100000	183110000	EPC_Loop_6715	LAMC1	LAMC1	intron	exon
1	183040000	183050000	1	183100000	183110000	EPC_Loop_6716	LAMC1	LAMC1	intron	exon
1	183040000	183050000	1	183110000	183120000	EPC_Loop_6717	LAMC1	LAMC1	intron	exon
1	183040000	183050000	1	183110000	183120000	EPC_Loop_6718	LAMC1	LAMC1	intron	exon
1	183040000	183050000	1	183120000	183130000	EPC_Loop_6719	LAMC1	LAMC1	intron	exon
1	183040000	183050000	1	183120000	183130000	EPC_Loop_6720	LAMC1	LAMC1	intron	exon
1	183040000	183050000	1	183130000	183140000	EPC_Loop_6721	LAMC1	LAMC1	intron	exon
1	183040000	183050000	1	183130000	183140000	EPC_Loop_6722	LAMC1	LAMC1	intron	exon
1	183040000	183050000	1	183140000	183150000	EPC_Loop_6723	LAMC1	LAMC1	intron	3' UTR
1	183040000	183050000	1	183140000	183150000	EPC_Loop_6724	LAMC1	LAMC1	intron	3' UTR
1	183040000	183050000	1	183150000	183160000	EPC_Loop_6725	LAMC1	.	intron	intergenic
1	183040000	183050000	1	183160000	183170000	EPC_Loop_6726	LAMC1	.	intron	intergenic
1	183040000	183050000	1	183200000	183210000	EPC_Loop_6727	LAMC1	LAMC2	intron	exon
1	183040000	183050000	1	183230000	183240000	EPC_Loop_6728	LAMC1	LAMC2	intron	exon
1	183040000	183050000	1	183230000	183240000	EPC_Loop_6729	LAMC1	LAMC2	intron	exon
1	183040000	183050000	1	183240000	183250000	EPC_Loop_6730	LAMC1	NMNAT2	intron	5' UTR
1	183040000	183050000	1	183240000	183250000	EPC_Loop_6731	LAMC1	NMNAT2	intron	5' UTR
1	183040000	183050000	1	183260000	183270000	EPC_Loop_6732	LAMC1	NMNAT2	intron	exon
1	183040000	183050000	1	183260000	183270000	EPC_Loop_6733	LAMC1	NMNAT2	intron	exon
1	183040000	183050000	1	183270000	183280000	EPC_Loop_6734	LAMC1	NMNAT2	intron	exon
1	183040000	183050000	1	183270000	183280000	EPC_Loop_6735	LAMC1	NMNAT2	intron	exon
1	183040000	183050000	1	183280000	183290000	EPC_Loop_6736	LAMC1	NMNAT2	intron	exon
1	183040000	183050000	1	183470000	183480000	EPC_Loop_6737	LAMC1	SMG7-AS1	intron	promoter
1	183040000	183050000	1	183470000	183480000	EPC_Loop_6738	LAMC1	SMG7-AS1	intron	promoter
1	183050000	183060000	1	183090000	183100000	EPC_Loop_6739	LAMC1	LAMC1	intron	intron
1	183050000	183060000	1	183090000	183100000	EPC_Loop_6740	LAMC1	LAMC1	intron	intron
1	183050000	183060000	1	183100000	183110000	EPC_Loop_6741	LAMC1	LAMC1	intron	exon
1	183050000	183060000	1	183110000	183120000	EPC_Loop_6742	LAMC1	LAMC1	intron	exon
1	183050000	183060000	1	183130000	183140000	EPC_Loop_6743	LAMC1	LAMC1	intron	exon
1	183050000	183060000	1	183130000	183140000	EPC_Loop_6744	LAMC1	LAMC1	intron	exon
1	183050000	183060000	1	183230000	183240000	EPC_Loop_6745	LAMC1	LAMC2	intron	exon
1	183050000	183060000	1	183240000	183250000	EPC_Loop_6746	LAMC1	NMNAT2	intron	5' UTR
1	183050000	183060000	1	183270000	183280000	EPC_Loop_6747	LAMC1	NMNAT2	intron	exon
1	183060000	183070000	1	183080000	183090000	EPC_Loop_6748	LAMC1	LAMC1	intron	intron
1	183060000	183070000	1	183080000	183090000	EPC_Loop_6749	LAMC1	LAMC1	intron	intron
1	183060000	183070000	1	183090000	183100000	EPC_Loop_6750	LAMC1	LAMC1	intron	intron
1	183060000	183070000	1	183090000	183100000	EPC_Loop_6751	LAMC1	LAMC1	intron	intron
1	183060000	183070000	1	183100000	183110000	EPC_Loop_6752	LAMC1	LAMC1	intron	exon
1	183060000	183070000	1	183100000	183110000	EPC_Loop_6753	LAMC1	LAMC1	intron	exon
1	183060000	183070000	1	183110000	183120000	EPC_Loop_6754	LAMC1	LAMC1	intron	exon
1	183060000	183070000	1	183110000	183120000	EPC_Loop_6755	LAMC1	LAMC1	intron	exon
1	183060000	183070000	1	183120000	183130000	EPC_Loop_6756	LAMC1	LAMC1	intron	exon
1	183060000	183070000	1	183130000	183140000	EPC_Loop_6757	LAMC1	LAMC1	intron	exon
1	183060000	183070000	1	183130000	183140000	EPC_Loop_6758	LAMC1	LAMC1	intron	exon
1	183060000	183070000	1	183230000	183240000	EPC_Loop_6759	LAMC1	LAMC2	intron	exon
1	183060000	183070000	1	183230000	183240000	EPC_Loop_6760	LAMC1	LAMC2	intron	exon
1	183060000	183070000	1	183240000	183250000	EPC_Loop_6761	LAMC1	NMNAT2	intron	5' UTR
1	183060000	183070000	1	183240000	183250000	EPC_Loop_6762	LAMC1	NMNAT2	intron	5' UTR
1	183060000	183070000	1	183260000	183270000	EPC_Loop_6763	LAMC1	NMNAT2	intron	exon
1	183060000	183070000	1	183270000	183280000	EPC_Loop_6764	LAMC1	NMNAT2	intron	exon
1	183060000	183070000	1	183270000	183280000	EPC_Loop_6765	LAMC1	NMNAT2	intron	exon
1	183070000	183080000	1	183090000	183100000	EPC_Loop_6766	LAMC1	LAMC1	intron	intron
1	183070000	183080000	1	183090000	183100000	EPC_Loop_6767	LAMC1	LAMC1	intron	intron
1	183070000	183080000	1	183100000	183110000	EPC_Loop_6768	LAMC1	LAMC1	intron	exon
1	183070000	183080000	1	183100000	183110000	EPC_Loop_6769	LAMC1	LAMC1	intron	exon
1	183070000	183080000	1	183110000	183120000	EPC_Loop_6770	LAMC1	LAMC1	intron	exon
1	183070000	183080000	1	183130000	183140000	EPC_Loop_6771	LAMC1	LAMC1	intron	exon
1	183070000	183080000	1	183230000	183240000	EPC_Loop_6772	LAMC1	LAMC2	intron	exon
1	183070000	183080000	1	183230000	183240000	EPC_Loop_6773	LAMC1	LAMC2	intron	exon
1	183070000	183080000	1	183240000	183250000	EPC_Loop_6774	LAMC1	NMNAT2	intron	5' UTR
1	183070000	183080000	1	183240000	183250000	EPC_Loop_6775	LAMC1	NMNAT2	intron	5' UTR
1	183070000	183080000	1	183270000	183280000	EPC_Loop_6776	LAMC1	NMNAT2	intron	exon
1	183070000	183080000	1	183270000	183280000	EPC_Loop_6777	LAMC1	NMNAT2	intron	exon
1	183080000	183090000	1	183130000	183140000	EPC_Loop_6778	LAMC1	LAMC1	intron	exon
1	183080000	183090000	1	183230000	183240000	EPC_Loop_6779	LAMC1	LAMC2	intron	exon
1	183080000	183090000	1	183230000	183240000	EPC_Loop_6780	LAMC1	LAMC2	intron	exon
1	183080000	183090000	1	183240000	183250000	EPC_Loop_6781	LAMC1	NMNAT2	intron	5' UTR
1	183080000	183090000	1	183270000	183280000	EPC_Loop_6782	LAMC1	NMNAT2	intron	exon
1	183080000	183090000	1	183270000	183280000	EPC_Loop_6783	LAMC1	NMNAT2	intron	exon
1	183090000	183100000	1	183110000	183120000	EPC_Loop_6784	LAMC1	LAMC1	intron	exon
1	183090000	183100000	1	183120000	183130000	EPC_Loop_6785	LAMC1	LAMC1	intron	exon
1	183090000	183100000	1	183130000	183140000	EPC_Loop_6786	LAMC1	LAMC1	intron	exon
1	183090000	183100000	1	183130000	183140000	EPC_Loop_6787	LAMC1	LAMC1	intron	exon
1	183090000	183100000	1	183140000	183150000	EPC_Loop_6788	LAMC1	LAMC1	intron	3' UTR
1	183090000	183100000	1	183200000	183210000	EPC_Loop_6789	LAMC1	LAMC2	intron	exon
1	183090000	183100000	1	183230000	183240000	EPC_Loop_6790	LAMC1	LAMC2	intron	exon
1	183090000	183100000	1	183230000	183240000	EPC_Loop_6791	LAMC1	LAMC2	intron	exon
1	183090000	183100000	1	183240000	183250000	EPC_Loop_6792	LAMC1	NMNAT2	intron	5' UTR
1	183090000	183100000	1	183240000	183250000	EPC_Loop_6793	LAMC1	NMNAT2	intron	5' UTR
1	183090000	183100000	1	183260000	183270000	EPC_Loop_6794	LAMC1	NMNAT2	intron	exon
1	183090000	183100000	1	183270000	183280000	EPC_Loop_6795	LAMC1	NMNAT2	intron	exon
1	183090000	183100000	1	183270000	183280000	EPC_Loop_6796	LAMC1	NMNAT2	intron	exon
1	183090000	183100000	1	183280000	183290000	EPC_Loop_6797	LAMC1	NMNAT2	intron	exon
1	183090000	183100000	1	183310000	183320000	EPC_Loop_6798	LAMC1	NMNAT2	intron	intron
1	183090000	183100000	1	183470000	183480000	EPC_Loop_6799	LAMC1	SMG7-AS1	intron	promoter
1	183100000	183110000	1	183120000	183130000	EPC_Loop_6800	LAMC1	LAMC1	exon	exon
1	183100000	183110000	1	183130000	183140000	EPC_Loop_6801	LAMC1	LAMC1	exon	exon
1	183100000	183110000	1	183130000	183140000	EPC_Loop_6802	LAMC1	LAMC1	exon	exon
1	183100000	183110000	1	183230000	183240000	EPC_Loop_6803	LAMC1	LAMC2	exon	exon
1	183100000	183110000	1	183230000	183240000	EPC_Loop_6804	LAMC1	LAMC2	exon	exon
1	183100000	183110000	1	183240000	183250000	EPC_Loop_6805	LAMC1	NMNAT2	exon	5' UTR
1	183100000	183110000	1	183240000	183250000	EPC_Loop_6806	LAMC1	NMNAT2	exon	5' UTR
1	183100000	183110000	1	183260000	183270000	EPC_Loop_6807	LAMC1	NMNAT2	exon	exon
1	183100000	183110000	1	183270000	183280000	EPC_Loop_6808	LAMC1	NMNAT2	exon	exon
1	183100000	183110000	1	183280000	183290000	EPC_Loop_6809	LAMC1	NMNAT2	exon	exon
1	183110000	183120000	1	183130000	183140000	EPC_Loop_6810	LAMC1	LAMC1	exon	exon
1	183110000	183120000	1	183130000	183140000	EPC_Loop_6811	LAMC1	LAMC1	exon	exon
1	183110000	183120000	1	183230000	183240000	EPC_Loop_6812	LAMC1	LAMC2	exon	exon
1	183110000	183120000	1	183230000	183240000	EPC_Loop_6813	LAMC1	LAMC2	exon	exon
1	183110000	183120000	1	183240000	183250000	EPC_Loop_6814	LAMC1	NMNAT2	exon	5' UTR
1	183110000	183120000	1	183240000	183250000	EPC_Loop_6815	LAMC1	NMNAT2	exon	5' UTR
1	183110000	183120000	1	183270000	183280000	EPC_Loop_6816	LAMC1	NMNAT2	exon	exon
1	183120000	183130000	1	183230000	183240000	EPC_Loop_6817	LAMC1	LAMC2	exon	exon
1	183120000	183130000	1	183230000	183240000	EPC_Loop_6818	LAMC1	LAMC2	exon	exon
1	183120000	183130000	1	183240000	183250000	EPC_Loop_6819	LAMC1	NMNAT2	exon	5' UTR
1	183120000	183130000	1	183240000	183250000	EPC_Loop_6820	LAMC1	NMNAT2	exon	5' UTR
1	183120000	183130000	1	183270000	183280000	EPC_Loop_6821	LAMC1	NMNAT2	exon	exon
1	183120000	183130000	1	183270000	183280000	EPC_Loop_6822	LAMC1	NMNAT2	exon	exon
1	183130000	183140000	1	183180000	183190000	EPC_Loop_6823	LAMC1	LAMC2	exon	promoter
1	183130000	183140000	1	183190000	183200000	EPC_Loop_6824	LAMC1	LAMC2	exon	intron
1	183130000	183140000	1	183200000	183210000	EPC_Loop_6825	LAMC1	LAMC2	exon	exon
1	183130000	183140000	1	183220000	183230000	EPC_Loop_6826	LAMC1	LAMC2	exon	exon
1	183130000	183140000	1	183230000	183240000	EPC_Loop_6827	LAMC1	LAMC2	exon	exon
1	183130000	183140000	1	183230000	183240000	EPC_Loop_6828	LAMC1	LAMC2	exon	exon
1	183130000	183140000	1	183240000	183250000	EPC_Loop_6829	LAMC1	NMNAT2	exon	5' UTR
1	183130000	183140000	1	183240000	183250000	EPC_Loop_6830	LAMC1	NMNAT2	exon	5' UTR
1	183130000	183140000	1	183260000	183270000	EPC_Loop_6831	LAMC1	NMNAT2	exon	exon
1	183130000	183140000	1	183260000	183270000	EPC_Loop_6832	LAMC1	NMNAT2	exon	exon
1	183130000	183140000	1	183270000	183280000	EPC_Loop_6833	LAMC1	NMNAT2	exon	exon
1	183130000	183140000	1	183270000	183280000	EPC_Loop_6834	LAMC1	NMNAT2	exon	exon
1	183130000	183140000	1	183280000	183290000	EPC_Loop_6835	LAMC1	NMNAT2	exon	exon
1	183130000	183140000	1	183310000	183320000	EPC_Loop_6836	LAMC1	NMNAT2	exon	intron
1	183130000	183140000	1	183600000	183610000	EPC_Loop_6837	LAMC1	.	exon	intergenic
1	183140000	183150000	1	183160000	183170000	EPC_Loop_6838	LAMC1	.	3' UTR	intergenic
1	183140000	183150000	1	183160000	183170000	EPC_Loop_6839	LAMC1	.	3' UTR	intergenic
1	183140000	183150000	1	183180000	183190000	EPC_Loop_6840	LAMC1	LAMC2	3' UTR	promoter
1	183140000	183150000	1	183200000	183210000	EPC_Loop_6841	LAMC1	LAMC2	3' UTR	exon
1	183140000	183150000	1	183210000	183220000	EPC_Loop_6842	LAMC1	LAMC2	3' UTR	exon
1	183140000	183150000	1	183230000	183240000	EPC_Loop_6843	LAMC1	LAMC2	3' UTR	exon
1	183140000	183150000	1	183230000	183240000	EPC_Loop_6844	LAMC1	LAMC2	3' UTR	exon
1	183140000	183150000	1	183240000	183250000	EPC_Loop_6845	LAMC1	NMNAT2	3' UTR	5' UTR
1	183140000	183150000	1	183240000	183250000	EPC_Loop_6846	LAMC1	NMNAT2	3' UTR	5' UTR
1	183140000	183150000	1	183260000	183270000	EPC_Loop_6847	LAMC1	NMNAT2	3' UTR	exon
1	183140000	183150000	1	183260000	183270000	EPC_Loop_6848	LAMC1	NMNAT2	3' UTR	exon
1	183140000	183150000	1	183270000	183280000	EPC_Loop_6849	LAMC1	NMNAT2	3' UTR	exon
1	183140000	183150000	1	183270000	183280000	EPC_Loop_6850	LAMC1	NMNAT2	3' UTR	exon
1	183140000	183150000	1	183280000	183290000	EPC_Loop_6851	LAMC1	NMNAT2	3' UTR	exon
1	183140000	183150000	1	183310000	183320000	EPC_Loop_6852	LAMC1	NMNAT2	3' UTR	intron
1	183150000	183160000	1	183240000	183250000	EPC_Loop_6853	.	NMNAT2	intergenic	5' UTR
1	183160000	183170000	1	183180000	183190000	EPC_Loop_6854	.	LAMC2	intergenic	promoter
1	183160000	183170000	1	183230000	183240000	EPC_Loop_6855	.	LAMC2	intergenic	exon
1	183160000	183170000	1	183230000	183240000	EPC_Loop_6856	.	LAMC2	intergenic	exon
1	183160000	183170000	1	183240000	183250000	EPC_Loop_6857	.	NMNAT2	intergenic	5' UTR
1	183160000	183170000	1	183240000	183250000	EPC_Loop_6858	.	NMNAT2	intergenic	5' UTR
1	183160000	183170000	1	183270000	183280000	EPC_Loop_6859	.	NMNAT2	intergenic	exon
1	183180000	183190000	1	183230000	183240000	EPC_Loop_6860	LAMC2	LAMC2	promoter	exon
1	183180000	183190000	1	183230000	183240000	EPC_Loop_6861	LAMC2	LAMC2	promoter	exon
1	183180000	183190000	1	183240000	183250000	EPC_Loop_6862	LAMC2	NMNAT2	promoter	5' UTR
1	183180000	183190000	1	183260000	183270000	EPC_Loop_6863	LAMC2	NMNAT2	promoter	exon
1	183180000	183190000	1	183270000	183280000	EPC_Loop_6864	LAMC2	NMNAT2	promoter	exon
1	183190000	183200000	1	183230000	183240000	EPC_Loop_6865	LAMC2	LAMC2	intron	exon
1	183190000	183200000	1	183230000	183240000	EPC_Loop_6866	LAMC2	LAMC2	intron	exon
1	183190000	183200000	1	183240000	183250000	EPC_Loop_6867	LAMC2	NMNAT2	intron	5' UTR
1	183190000	183200000	1	183240000	183250000	EPC_Loop_6868	LAMC2	NMNAT2	intron	5' UTR
1	183190000	183200000	1	183270000	183280000	EPC_Loop_6869	LAMC2	NMNAT2	intron	exon
1	183190000	183200000	1	183270000	183280000	EPC_Loop_6870	LAMC2	NMNAT2	intron	exon
1	183190000	183200000	1	183470000	183480000	EPC_Loop_6871	LAMC2	SMG7-AS1	intron	promoter
1	183200000	183210000	1	183220000	183230000	EPC_Loop_6872	LAMC2	LAMC2	exon	exon
1	183200000	183210000	1	183230000	183240000	EPC_Loop_6873	LAMC2	LAMC2	exon	exon
1	183200000	183210000	1	183230000	183240000	EPC_Loop_6874	LAMC2	LAMC2	exon	exon
1	183200000	183210000	1	183240000	183250000	EPC_Loop_6875	LAMC2	NMNAT2	exon	5' UTR
1	183200000	183210000	1	183240000	183250000	EPC_Loop_6876	LAMC2	NMNAT2	exon	5' UTR
1	183200000	183210000	1	183270000	183280000	EPC_Loop_6877	LAMC2	NMNAT2	exon	exon
1	183200000	183210000	1	183270000	183280000	EPC_Loop_6878	LAMC2	NMNAT2	exon	exon
1	183210000	183220000	1	183230000	183240000	EPC_Loop_6879	LAMC2	LAMC2	exon	exon
1	183210000	183220000	1	183270000	183280000	EPC_Loop_6880	LAMC2	NMNAT2	exon	exon
1	183220000	183230000	1	183270000	183280000	EPC_Loop_6881	LAMC2	NMNAT2	exon	exon
1	183230000	183240000	1	183260000	183270000	EPC_Loop_6882	LAMC2	NMNAT2	exon	exon
1	183230000	183240000	1	183260000	183270000	EPC_Loop_6883	LAMC2	NMNAT2	exon	exon
1	183230000	183240000	1	183270000	183280000	EPC_Loop_6884	LAMC2	NMNAT2	exon	exon
1	183230000	183240000	1	183270000	183280000	EPC_Loop_6885	LAMC2	NMNAT2	exon	exon
1	183230000	183240000	1	183280000	183290000	EPC_Loop_6886	LAMC2	NMNAT2	exon	exon
1	183230000	183240000	1	183280000	183290000	EPC_Loop_6887	LAMC2	NMNAT2	exon	exon
1	183230000	183240000	1	183310000	183320000	EPC_Loop_6888	LAMC2	NMNAT2	exon	intron
1	183230000	183240000	1	183470000	183480000	EPC_Loop_6889	LAMC2	SMG7-AS1	exon	promoter
1	183230000	183240000	1	183470000	183480000	EPC_Loop_6890	LAMC2	SMG7-AS1	exon	promoter
1	183240000	183250000	1	183260000	183270000	EPC_Loop_6891	NMNAT2	NMNAT2	5' UTR	exon
1	183240000	183250000	1	183260000	183270000	EPC_Loop_6892	NMNAT2	NMNAT2	5' UTR	exon
1	183240000	183250000	1	183270000	183280000	EPC_Loop_6893	NMNAT2	NMNAT2	5' UTR	exon
1	183240000	183250000	1	183270000	183280000	EPC_Loop_6894	NMNAT2	NMNAT2	5' UTR	exon
1	183240000	183250000	1	183280000	183290000	EPC_Loop_6895	NMNAT2	NMNAT2	5' UTR	exon
1	183240000	183250000	1	183310000	183320000	EPC_Loop_6896	NMNAT2	NMNAT2	5' UTR	intron
1	183240000	183250000	1	183470000	183480000	EPC_Loop_6897	NMNAT2	SMG7-AS1	5' UTR	promoter
1	183240000	183250000	1	183470000	183480000	EPC_Loop_6898	NMNAT2	SMG7-AS1	5' UTR	promoter
1	183240000	183250000	1	183600000	183610000	EPC_Loop_6899	NMNAT2	.	5' UTR	intergenic
1	183250000	183260000	1	183270000	183280000	EPC_Loop_6900	NMNAT2	NMNAT2	3' UTR	exon
1	183260000	183270000	1	183630000	183640000	EPC_Loop_6901	NMNAT2	ARPC5	exon	promoter
1	183270000	183280000	1	183310000	183320000	EPC_Loop_6902	NMNAT2	NMNAT2	exon	intron
1	183270000	183280000	1	183470000	183480000	EPC_Loop_6903	NMNAT2	SMG7-AS1	exon	promoter
1	183270000	183280000	1	183470000	183480000	EPC_Loop_6904	NMNAT2	SMG7-AS1	exon	promoter
1	183270000	183280000	1	183510000	183520000	EPC_Loop_6905	NMNAT2	SMG7	exon	5' UTR
1	183270000	183280000	1	183600000	183610000	EPC_Loop_6906	NMNAT2	.	exon	intergenic
1	183270000	183280000	1	183600000	183610000	EPC_Loop_6907	NMNAT2	.	exon	intergenic
1	183270000	183280000	1	183630000	183640000	EPC_Loop_6908	NMNAT2	ARPC5	exon	promoter
1	183280000	183290000	1	183310000	183320000	EPC_Loop_6909	NMNAT2	NMNAT2	exon	intron
1	183280000	183290000	1	183310000	183320000	EPC_Loop_6910	NMNAT2	NMNAT2	exon	intron
1	183280000	183290000	1	183470000	183480000	EPC_Loop_6911	NMNAT2	SMG7-AS1	exon	promoter
1	183470000	183480000	1	183490000	183500000	EPC_Loop_6912	SMG7-AS1	SMG7	promoter	5' UTR
1	183470000	183480000	1	183500000	183510000	EPC_Loop_6913	SMG7-AS1	SMG7	promoter	5' UTR
1	183470000	183480000	1	183500000	183510000	EPC_Loop_6914	SMG7-AS1	SMG7	promoter	5' UTR
1	183470000	183480000	1	183510000	183520000	EPC_Loop_6915	SMG7-AS1	SMG7	promoter	5' UTR
1	183470000	183480000	1	183510000	183520000	EPC_Loop_6916	SMG7-AS1	SMG7	promoter	5' UTR
1	183470000	183480000	1	183520000	183530000	EPC_Loop_6917	SMG7-AS1	SMG7	promoter	5' UTR
1	183470000	183480000	1	183520000	183530000	EPC_Loop_6918	SMG7-AS1	SMG7	promoter	5' UTR
1	183470000	183480000	1	183530000	183540000	EPC_Loop_6919	SMG7-AS1	SMG7	promoter	5' UTR
1	183470000	183480000	1	183530000	183540000	EPC_Loop_6920	SMG7-AS1	SMG7	promoter	5' UTR
1	183470000	183480000	1	183540000	183550000	EPC_Loop_6921	SMG7-AS1	SMG7	promoter	exon
1	183470000	183480000	1	183540000	183550000	EPC_Loop_6922	SMG7-AS1	SMG7	promoter	exon
1	183470000	183480000	1	183550000	183560000	EPC_Loop_6923	SMG7-AS1	SMG7	promoter	3' UTR
1	183470000	183480000	1	183560000	183570000	EPC_Loop_6924	SMG7-AS1	NCF2	promoter	exon
1	183470000	183480000	1	183590000	183600000	EPC_Loop_6925	SMG7-AS1	NCF2	promoter	promoter
1	183470000	183480000	1	183600000	183610000	EPC_Loop_6926	SMG7-AS1	.	promoter	intergenic
1	183470000	183480000	1	183600000	183610000	EPC_Loop_6927	SMG7-AS1	.	promoter	intergenic
1	183470000	183480000	1	183620000	183630000	EPC_Loop_6928	SMG7-AS1	ARPC5	promoter	5' UTR
1	183470000	183480000	1	183630000	183640000	EPC_Loop_6929	SMG7-AS1	ARPC5	promoter	promoter
1	183470000	183480000	1	183630000	183640000	EPC_Loop_6930	SMG7-AS1	ARPC5	promoter	promoter
1	183480000	183490000	1	183510000	183520000	EPC_Loop_6931	SMG7	SMG7	5' UTR	5' UTR
1	183480000	183490000	1	183510000	183520000	EPC_Loop_6932	SMG7	SMG7	5' UTR	5' UTR
1	183490000	183500000	1	183530000	183540000	EPC_Loop_6933	SMG7	SMG7	5' UTR	5' UTR
1	183510000	183520000	1	183530000	183540000	EPC_Loop_6934	SMG7	SMG7	5' UTR	5' UTR
1	183510000	183520000	1	183540000	183550000	EPC_Loop_6935	SMG7	SMG7	5' UTR	exon
1	183540000	183550000	1	183600000	183610000	EPC_Loop_6936	SMG7	.	exon	intergenic
1	183540000	183550000	1	183630000	183640000	EPC_Loop_6937	SMG7	ARPC5	exon	promoter
1	183600000	183610000	1	183620000	183630000	EPC_Loop_6938	.	ARPC5	intergenic	5' UTR
1	183600000	183610000	1	183620000	183630000	EPC_Loop_6939	.	ARPC5	intergenic	5' UTR
1	183600000	183610000	1	183630000	183640000	EPC_Loop_6940	.	ARPC5	intergenic	promoter
1	183600000	183610000	1	183630000	183640000	EPC_Loop_6941	.	ARPC5	intergenic	promoter
1	183600000	183610000	1	183800000	183810000	EPC_Loop_6942	.	RGL1	intergenic	promoter
1	183600000	183610000	1	183840000	183850000	EPC_Loop_6943	.	RGL1	intergenic	exon
1	183600000	183610000	1	183870000	183880000	EPC_Loop_6944	.	RGL1	intergenic	intron
1	183600000	183610000	1	183910000	183920000	EPC_Loop_6945	.	RGL1	intergenic	exon
1	183630000	183640000	1	183710000	183720000	EPC_Loop_6946	ARPC5	RGL1	promoter	5' UTR
1	183630000	183640000	1	183730000	183740000	EPC_Loop_6947	ARPC5	RGL1	promoter	5' UTR
1	183630000	183640000	1	183800000	183810000	EPC_Loop_6948	ARPC5	RGL1	promoter	promoter
1	183630000	183640000	1	183800000	183810000	EPC_Loop_6949	ARPC5	RGL1	promoter	promoter
1	183630000	183640000	1	183840000	183850000	EPC_Loop_6950	ARPC5	RGL1	promoter	exon
1	183630000	183640000	1	183840000	183850000	EPC_Loop_6951	ARPC5	RGL1	promoter	exon
1	183630000	183640000	1	183870000	183880000	EPC_Loop_6952	ARPC5	RGL1	promoter	intron
1	183630000	183640000	1	183870000	183880000	EPC_Loop_6953	ARPC5	RGL1	promoter	intron
1	183630000	183640000	1	183880000	183890000	EPC_Loop_6954	ARPC5	RGL1	promoter	exon
1	183630000	183640000	1	183900000	183910000	EPC_Loop_6955	ARPC5	RGL1	promoter	exon
1	183630000	183640000	1	183910000	183920000	EPC_Loop_6956	ARPC5	RGL1	promoter	exon
1	183630000	183640000	1	183910000	183920000	EPC_Loop_6957	ARPC5	RGL1	promoter	exon
1	183630000	183640000	1	183930000	183940000	EPC_Loop_6958	ARPC5	COLGALT2	promoter	5' UTR
1	183630000	183640000	1	184050000	184060000	EPC_Loop_6959	ARPC5	TSEN15	promoter	promoter
1	183630000	183640000	1	184050000	184060000	EPC_Loop_6960	ARPC5	TSEN15	promoter	promoter
1	183630000	183640000	1	184480000	184490000	EPC_Loop_6961	ARPC5	C1orf21	promoter	intron
1	183630000	183640000	1	184970000	184980000	EPC_Loop_6962	ARPC5	NIBAN1	promoter	promoter
1	183640000	183650000	1	183840000	183850000	EPC_Loop_6963	APOBEC4	RGL1	5' UTR	exon
1	183640000	183650000	1	183910000	183920000	EPC_Loop_6964	APOBEC4	RGL1	5' UTR	exon
1	183640000	183650000	1	184050000	184060000	EPC_Loop_6965	APOBEC4	TSEN15	5' UTR	promoter
1	183650000	183660000	1	183800000	183810000	EPC_Loop_6966	RGL1	RGL1	5' UTR	promoter
1	183650000	183660000	1	183840000	183850000	EPC_Loop_6967	RGL1	RGL1	5' UTR	exon
1	183650000	183660000	1	183840000	183850000	EPC_Loop_6968	RGL1	RGL1	5' UTR	exon
1	183650000	183660000	1	183870000	183880000	EPC_Loop_6969	RGL1	RGL1	5' UTR	intron
1	183650000	183660000	1	183910000	183920000	EPC_Loop_6970	RGL1	RGL1	5' UTR	exon
1	183650000	183660000	1	183910000	183920000	EPC_Loop_6971	RGL1	RGL1	5' UTR	exon
1	183650000	183660000	1	184050000	184060000	EPC_Loop_6972	RGL1	TSEN15	5' UTR	promoter
1	183680000	183690000	1	183820000	183830000	EPC_Loop_6973	RGL1	RGL1	5' UTR	intron
1	183680000	183690000	1	183910000	183920000	EPC_Loop_6974	RGL1	RGL1	5' UTR	exon
1	183690000	183700000	1	183800000	183810000	EPC_Loop_6975	RGL1	RGL1	5' UTR	promoter
1	183690000	183700000	1	183840000	183850000	EPC_Loop_6976	RGL1	RGL1	5' UTR	exon
1	183690000	183700000	1	183870000	183880000	EPC_Loop_6977	RGL1	RGL1	5' UTR	intron
1	183710000	183720000	1	183730000	183740000	EPC_Loop_6978	RGL1	RGL1	5' UTR	5' UTR
1	183710000	183720000	1	183800000	183810000	EPC_Loop_6979	RGL1	RGL1	5' UTR	promoter
1	183710000	183720000	1	183800000	183810000	EPC_Loop_6980	RGL1	RGL1	5' UTR	promoter
1	183710000	183720000	1	183820000	183830000	EPC_Loop_6981	RGL1	RGL1	5' UTR	intron
1	183710000	183720000	1	183830000	183840000	EPC_Loop_6982	RGL1	RGL1	5' UTR	intron
1	183710000	183720000	1	183840000	183850000	EPC_Loop_6983	RGL1	RGL1	5' UTR	exon
1	183710000	183720000	1	183840000	183850000	EPC_Loop_6984	RGL1	RGL1	5' UTR	exon
1	183710000	183720000	1	183870000	183880000	EPC_Loop_6985	RGL1	RGL1	5' UTR	intron
1	183710000	183720000	1	183870000	183880000	EPC_Loop_6986	RGL1	RGL1	5' UTR	intron
1	183710000	183720000	1	183910000	183920000	EPC_Loop_6987	RGL1	RGL1	5' UTR	exon
1	183730000	183740000	1	183750000	183760000	EPC_Loop_6988	RGL1	RGL1	5' UTR	intron
1	183730000	183740000	1	183770000	183780000	EPC_Loop_6989	RGL1	RGL1	5' UTR	intron
1	183730000	183740000	1	183800000	183810000	EPC_Loop_6990	RGL1	RGL1	5' UTR	promoter
1	183730000	183740000	1	183800000	183810000	EPC_Loop_6991	RGL1	RGL1	5' UTR	promoter
1	183730000	183740000	1	183820000	183830000	EPC_Loop_6992	RGL1	RGL1	5' UTR	intron
1	183730000	183740000	1	183840000	183850000	EPC_Loop_6993	RGL1	RGL1	5' UTR	exon
1	183730000	183740000	1	183840000	183850000	EPC_Loop_6994	RGL1	RGL1	5' UTR	exon
1	183730000	183740000	1	183860000	183870000	EPC_Loop_6995	RGL1	RGL1	5' UTR	exon
1	183730000	183740000	1	183870000	183880000	EPC_Loop_6996	RGL1	RGL1	5' UTR	intron
1	183730000	183740000	1	183870000	183880000	EPC_Loop_6997	RGL1	RGL1	5' UTR	intron
1	183730000	183740000	1	183910000	183920000	EPC_Loop_6998	RGL1	RGL1	5' UTR	exon
1	183730000	183740000	1	183910000	183920000	EPC_Loop_6999	RGL1	RGL1	5' UTR	exon
1	183740000	183750000	1	183800000	183810000	EPC_Loop_7000	RGL1	RGL1	5' UTR	promoter
1	183740000	183750000	1	183820000	183830000	EPC_Loop_7001	RGL1	RGL1	5' UTR	intron
1	183740000	183750000	1	183840000	183850000	EPC_Loop_7002	RGL1	RGL1	5' UTR	exon
1	183750000	183760000	1	183820000	183830000	EPC_Loop_7003	RGL1	RGL1	intron	intron
1	183750000	183760000	1	183840000	183850000	EPC_Loop_7004	RGL1	RGL1	intron	exon
1	183760000	183770000	1	183840000	183850000	EPC_Loop_7005	RGL1	RGL1	intron	exon
1	183770000	183780000	1	183800000	183810000	EPC_Loop_7006	RGL1	RGL1	intron	promoter
1	183770000	183780000	1	183800000	183810000	EPC_Loop_7007	RGL1	RGL1	intron	promoter
1	183770000	183780000	1	183820000	183830000	EPC_Loop_7008	RGL1	RGL1	intron	intron
1	183770000	183780000	1	183840000	183850000	EPC_Loop_7009	RGL1	RGL1	intron	exon
1	183800000	183810000	1	183820000	183830000	EPC_Loop_7010	RGL1	RGL1	promoter	intron
1	183800000	183810000	1	183820000	183830000	EPC_Loop_7011	RGL1	RGL1	promoter	intron
1	183800000	183810000	1	183830000	183840000	EPC_Loop_7012	RGL1	RGL1	promoter	intron
1	183800000	183810000	1	183840000	183850000	EPC_Loop_7013	RGL1	RGL1	promoter	exon
1	183800000	183810000	1	183840000	183850000	EPC_Loop_7014	RGL1	RGL1	promoter	exon
1	183800000	183810000	1	183860000	183870000	EPC_Loop_7015	RGL1	RGL1	promoter	exon
1	183800000	183810000	1	183860000	183870000	EPC_Loop_7016	RGL1	RGL1	promoter	exon
1	183800000	183810000	1	183870000	183880000	EPC_Loop_7017	RGL1	RGL1	promoter	intron
1	183800000	183810000	1	183870000	183880000	EPC_Loop_7018	RGL1	RGL1	promoter	intron
1	183800000	183810000	1	183880000	183890000	EPC_Loop_7019	RGL1	RGL1	promoter	exon
1	183800000	183810000	1	183910000	183920000	EPC_Loop_7020	RGL1	RGL1	promoter	exon
1	183800000	183810000	1	183910000	183920000	EPC_Loop_7021	RGL1	RGL1	promoter	exon
1	183810000	183820000	1	183840000	183850000	EPC_Loop_7022	RGL1	RGL1	intron	exon
1	183820000	183830000	1	183840000	183850000	EPC_Loop_7023	RGL1	RGL1	intron	exon
1	183820000	183830000	1	183840000	183850000	EPC_Loop_7024	RGL1	RGL1	intron	exon
1	183820000	183830000	1	183850000	183860000	EPC_Loop_7025	RGL1	RGL1	intron	intron
1	183820000	183830000	1	183860000	183870000	EPC_Loop_7026	RGL1	RGL1	intron	exon
1	183820000	183830000	1	183870000	183880000	EPC_Loop_7027	RGL1	RGL1	intron	intron
1	183820000	183830000	1	183870000	183880000	EPC_Loop_7028	RGL1	RGL1	intron	intron
1	183820000	183830000	1	183880000	183890000	EPC_Loop_7029	RGL1	RGL1	intron	exon
1	183820000	183830000	1	183910000	183920000	EPC_Loop_7030	RGL1	RGL1	intron	exon
1	183830000	183840000	1	183870000	183880000	EPC_Loop_7031	RGL1	RGL1	intron	intron
1	183830000	183840000	1	183870000	183880000	EPC_Loop_7032	RGL1	RGL1	intron	intron
1	183830000	183840000	1	183910000	183920000	EPC_Loop_7033	RGL1	RGL1	intron	exon
1	183840000	183850000	1	183860000	183870000	EPC_Loop_7034	RGL1	RGL1	exon	exon
1	183840000	183850000	1	183860000	183870000	EPC_Loop_7035	RGL1	RGL1	exon	exon
1	183840000	183850000	1	183870000	183880000	EPC_Loop_7036	RGL1	RGL1	exon	intron
1	183840000	183850000	1	183870000	183880000	EPC_Loop_7037	RGL1	RGL1	exon	intron
1	183840000	183850000	1	183880000	183890000	EPC_Loop_7038	RGL1	RGL1	exon	exon
1	183840000	183850000	1	183880000	183890000	EPC_Loop_7039	RGL1	RGL1	exon	exon
1	183840000	183850000	1	183890000	183900000	EPC_Loop_7040	RGL1	RGL1	exon	exon
1	183840000	183850000	1	183890000	183900000	EPC_Loop_7041	RGL1	RGL1	exon	exon
1	183840000	183850000	1	183910000	183920000	EPC_Loop_7042	RGL1	RGL1	exon	exon
1	183870000	183880000	1	183910000	183920000	EPC_Loop_7043	RGL1	RGL1	intron	exon
1	183870000	183880000	1	183910000	183920000	EPC_Loop_7044	RGL1	RGL1	intron	exon
1	183880000	183890000	1	183910000	183920000	EPC_Loop_7045	RGL1	RGL1	exon	exon
1	183950000	183960000	1	183980000	183990000	EPC_Loop_7046	COLGALT2	COLGALT2	exon	intron
1	183950000	183960000	1	184050000	184060000	EPC_Loop_7047	COLGALT2	TSEN15	exon	promoter
1	183950000	183960000	1	184060000	184070000	EPC_Loop_7048	COLGALT2	TSEN15	exon	intron
1	1840000	1850000	1	1860000	1870000	EPC_Loop_7049	GNB1	GNB1	5' UTR	5' UTR
1	1840000	1850000	1	1860000	1870000	EPC_Loop_7050	GNB1	GNB1	5' UTR	5' UTR
1	1840000	1850000	1	1870000	1880000	EPC_Loop_7051	GNB1	GNB1	5' UTR	5' UTR
1	1840000	1850000	1	1880000	1890000	EPC_Loop_7052	GNB1	GNB1	5' UTR	5' UTR
1	1840000	1850000	1	1880000	1890000	EPC_Loop_7053	GNB1	GNB1	5' UTR	5' UTR
1	1840000	1850000	1	1890000	1900000	EPC_Loop_7054	GNB1	LOC105378949	5' UTR	promoter
1	1840000	1850000	1	1900000	1910000	EPC_Loop_7055	GNB1	.	5' UTR	intergenic
1	184000000	184010000	1	184050000	184060000	EPC_Loop_7056	COLGALT2	TSEN15	intron	promoter
1	184050000	184060000	1	184150000	184160000	EPC_Loop_7057	TSEN15	.	promoter	intergenic
1	184050000	184060000	1	184530000	184540000	EPC_Loop_7058	TSEN15	C1orf21	promoter	intron
1	184050000	184060000	1	184540000	184550000	EPC_Loop_7059	TSEN15	C1orf21	promoter	intron
1	184060000	184070000	1	184160000	184170000	EPC_Loop_7060	TSEN15	.	intron	intergenic
1	184060000	184070000	1	184620000	184630000	EPC_Loop_7061	TSEN15	C1orf21	intron	3' UTR
1	184070000	184080000	1	184160000	184170000	EPC_Loop_7062	TSEN15	.	intron	intergenic
1	184070000	184080000	1	184210000	184220000	EPC_Loop_7063	TSEN15	.	intron	intergenic
1	184110000	184120000	1	184160000	184170000	EPC_Loop_7064	.	.	intergenic	intergenic
1	184110000	184120000	1	184160000	184170000	EPC_Loop_7065	.	.	intergenic	intergenic
1	184120000	184130000	1	184160000	184170000	EPC_Loop_7066	.	.	intergenic	intergenic
1	184150000	184160000	1	184210000	184220000	EPC_Loop_7067	.	.	intergenic	intergenic
1	184150000	184160000	1	184530000	184540000	EPC_Loop_7068	.	C1orf21	intergenic	intron
1	184150000	184160000	1	184620000	184630000	EPC_Loop_7069	.	C1orf21	intergenic	3' UTR
1	184160000	184170000	1	184190000	184200000	EPC_Loop_7070	.	.	intergenic	intergenic
1	184160000	184170000	1	184210000	184220000	EPC_Loop_7071	.	.	intergenic	intergenic
1	184160000	184170000	1	184360000	184370000	EPC_Loop_7072	.	.	intergenic	intergenic
1	184160000	184170000	1	184480000	184490000	EPC_Loop_7073	.	C1orf21	intergenic	intron
1	184160000	184170000	1	184620000	184630000	EPC_Loop_7074	.	C1orf21	intergenic	3' UTR
1	184290000	184300000	1	184480000	184490000	EPC_Loop_7075	.	C1orf21	intergenic	intron
1	184290000	184300000	1	184530000	184540000	EPC_Loop_7076	.	C1orf21	intergenic	intron
1	184360000	184370000	1	184380000	184390000	EPC_Loop_7077	.	C1orf21	intergenic	promoter
1	184360000	184370000	1	184410000	184420000	EPC_Loop_7078	.	C1orf21	intergenic	5' UTR
1	184360000	184370000	1	184480000	184490000	EPC_Loop_7079	.	C1orf21	intergenic	intron
1	184360000	184370000	1	184530000	184540000	EPC_Loop_7080	.	C1orf21	intergenic	intron
1	184360000	184370000	1	184540000	184550000	EPC_Loop_7081	.	C1orf21	intergenic	intron
1	184360000	184370000	1	184560000	184570000	EPC_Loop_7082	.	C1orf21	intergenic	intron
1	184360000	184370000	1	184620000	184630000	EPC_Loop_7083	.	C1orf21	intergenic	3' UTR
1	184360000	184370000	1	184620000	184630000	EPC_Loop_7084	.	C1orf21	intergenic	3' UTR
1	184380000	184390000	1	184480000	184490000	EPC_Loop_7085	C1orf21	C1orf21	promoter	intron
1	184380000	184390000	1	184530000	184540000	EPC_Loop_7086	C1orf21	C1orf21	promoter	intron
1	184380000	184390000	1	184540000	184550000	EPC_Loop_7087	C1orf21	C1orf21	promoter	intron
1	184380000	184390000	1	184620000	184630000	EPC_Loop_7088	C1orf21	C1orf21	promoter	3' UTR
1	184410000	184420000	1	184480000	184490000	EPC_Loop_7089	C1orf21	C1orf21	5' UTR	intron
1	184410000	184420000	1	184530000	184540000	EPC_Loop_7090	C1orf21	C1orf21	5' UTR	intron
1	184410000	184420000	1	184530000	184540000	EPC_Loop_7091	C1orf21	C1orf21	5' UTR	intron
1	184410000	184420000	1	184620000	184630000	EPC_Loop_7092	C1orf21	C1orf21	5' UTR	3' UTR
1	184420000	184430000	1	184480000	184490000	EPC_Loop_7093	C1orf21	C1orf21	5' UTR	intron
1	184420000	184430000	1	184530000	184540000	EPC_Loop_7094	C1orf21	C1orf21	5' UTR	intron
1	184420000	184430000	1	184620000	184630000	EPC_Loop_7095	C1orf21	C1orf21	5' UTR	3' UTR
1	184450000	184460000	1	184480000	184490000	EPC_Loop_7096	C1orf21	C1orf21	5' UTR	intron
1	184450000	184460000	1	184660000	184670000	EPC_Loop_7097	C1orf21	.	5' UTR	intergenic
1	184460000	184470000	1	184480000	184490000	EPC_Loop_7098	C1orf21	C1orf21	5' UTR	intron
1	184460000	184470000	1	184480000	184490000	EPC_Loop_7099	C1orf21	C1orf21	5' UTR	intron
1	184480000	184490000	1	184500000	184510000	EPC_Loop_7100	C1orf21	C1orf21	intron	exon
1	184480000	184490000	1	184510000	184520000	EPC_Loop_7101	C1orf21	C1orf21	intron	intron
1	184480000	184490000	1	184530000	184540000	EPC_Loop_7102	C1orf21	C1orf21	intron	intron
1	184480000	184490000	1	184530000	184540000	EPC_Loop_7103	C1orf21	C1orf21	intron	intron
1	184480000	184490000	1	184540000	184550000	EPC_Loop_7104	C1orf21	C1orf21	intron	intron
1	184480000	184490000	1	184550000	184560000	EPC_Loop_7105	C1orf21	C1orf21	intron	intron
1	184480000	184490000	1	184560000	184570000	EPC_Loop_7106	C1orf21	C1orf21	intron	intron
1	184480000	184490000	1	184620000	184630000	EPC_Loop_7107	C1orf21	C1orf21	intron	3' UTR
1	184490000	184500000	1	184530000	184540000	EPC_Loop_7108	C1orf21	C1orf21	intron	intron
1	184490000	184500000	1	184530000	184540000	EPC_Loop_7109	C1orf21	C1orf21	intron	intron
1	184490000	184500000	1	184620000	184630000	EPC_Loop_7110	C1orf21	C1orf21	intron	3' UTR
1	184500000	184510000	1	184530000	184540000	EPC_Loop_7111	C1orf21	C1orf21	exon	intron
1	184510000	184520000	1	184530000	184540000	EPC_Loop_7112	C1orf21	C1orf21	intron	intron
1	184530000	184540000	1	184560000	184570000	EPC_Loop_7113	C1orf21	C1orf21	intron	intron
1	184530000	184540000	1	184590000	184600000	EPC_Loop_7114	C1orf21	C1orf21	intron	exon
1	184530000	184540000	1	184620000	184630000	EPC_Loop_7115	C1orf21	C1orf21	intron	3' UTR
1	184530000	184540000	1	184660000	184670000	EPC_Loop_7116	C1orf21	.	intron	intergenic
1	184540000	184550000	1	184560000	184570000	EPC_Loop_7117	C1orf21	C1orf21	intron	intron
1	184540000	184550000	1	184590000	184600000	EPC_Loop_7118	C1orf21	C1orf21	intron	exon
1	184540000	184550000	1	184620000	184630000	EPC_Loop_7119	C1orf21	C1orf21	intron	3' UTR
1	184540000	184550000	1	184660000	184670000	EPC_Loop_7120	C1orf21	.	intron	intergenic
1	184560000	184570000	1	184620000	184630000	EPC_Loop_7121	C1orf21	C1orf21	intron	3' UTR
1	184590000	184600000	1	184620000	184630000	EPC_Loop_7122	C1orf21	C1orf21	exon	3' UTR
1	184600000	184610000	1	184620000	184630000	EPC_Loop_7123	C1orf21	C1orf21	intron	3' UTR
1	184620000	184630000	1	184660000	184670000	EPC_Loop_7124	C1orf21	.	3' UTR	intergenic
1	184710000	184720000	1	184740000	184750000	EPC_Loop_7125	EDEM3	EDEM3	3' UTR	3' UTR
1	184750000	184760000	1	184790000	184800000	EPC_Loop_7126	EDEM3	NIBAN1	promoter	5' UTR
1	184750000	184760000	1	184790000	184800000	EPC_Loop_7127	EDEM3	NIBAN1	promoter	5' UTR
1	184750000	184760000	1	184800000	184810000	EPC_Loop_7128	EDEM3	NIBAN1	promoter	exon
1	184750000	184760000	1	184970000	184980000	EPC_Loop_7129	EDEM3	NIBAN1	promoter	promoter
1	184750000	184760000	1	184970000	184980000	EPC_Loop_7130	EDEM3	NIBAN1	promoter	promoter
1	184750000	184760000	1	185150000	185160000	EPC_Loop_7131	EDEM3	TRMT1L	promoter	promoter
1	184790000	184800000	1	184830000	184840000	EPC_Loop_7132	NIBAN1	NIBAN1	5' UTR	exon
1	184790000	184800000	1	184960000	184970000	EPC_Loop_7133	NIBAN1	NIBAN1	5' UTR	intron
1	184790000	184800000	1	184970000	184980000	EPC_Loop_7134	NIBAN1	NIBAN1	5' UTR	promoter
1	184790000	184800000	1	184970000	184980000	EPC_Loop_7135	NIBAN1	NIBAN1	5' UTR	promoter
1	184790000	184800000	1	185050000	185060000	EPC_Loop_7136	NIBAN1	RNF2	5' UTR	5' UTR
1	184790000	184800000	1	185150000	185160000	EPC_Loop_7137	NIBAN1	TRMT1L	5' UTR	promoter
1	184800000	184810000	1	184860000	184870000	EPC_Loop_7138	NIBAN1	NIBAN1	exon	intron
1	184800000	184810000	1	184950000	184960000	EPC_Loop_7139	NIBAN1	NIBAN1	exon	intron
1	184800000	184810000	1	184960000	184970000	EPC_Loop_7140	NIBAN1	NIBAN1	exon	intron
1	184800000	184810000	1	184970000	184980000	EPC_Loop_7141	NIBAN1	NIBAN1	exon	promoter
1	184800000	184810000	1	184970000	184980000	EPC_Loop_7142	NIBAN1	NIBAN1	exon	promoter
1	184800000	184810000	1	184980000	184990000	EPC_Loop_7143	NIBAN1	.	exon	intergenic
1	184800000	184810000	1	184980000	184990000	EPC_Loop_7144	NIBAN1	.	exon	intergenic
1	184800000	184810000	1	185010000	185020000	EPC_Loop_7145	NIBAN1	.	exon	intergenic
1	184800000	184810000	1	185150000	185160000	EPC_Loop_7146	NIBAN1	TRMT1L	exon	promoter
1	184810000	184820000	1	184970000	184980000	EPC_Loop_7147	NIBAN1	NIBAN1	exon	promoter
1	184810000	184820000	1	184970000	184980000	EPC_Loop_7148	NIBAN1	NIBAN1	exon	promoter
1	184820000	184830000	1	184860000	184870000	EPC_Loop_7149	NIBAN1	NIBAN1	exon	intron
1	184820000	184830000	1	184880000	184890000	EPC_Loop_7150	NIBAN1	NIBAN1	exon	exon
1	184820000	184830000	1	184940000	184950000	EPC_Loop_7151	NIBAN1	NIBAN1	exon	intron
1	184820000	184830000	1	184960000	184970000	EPC_Loop_7152	NIBAN1	NIBAN1	exon	intron
1	184820000	184830000	1	184960000	184970000	EPC_Loop_7153	NIBAN1	NIBAN1	exon	intron
1	184820000	184830000	1	184970000	184980000	EPC_Loop_7154	NIBAN1	NIBAN1	exon	promoter
1	184820000	184830000	1	184970000	184980000	EPC_Loop_7155	NIBAN1	NIBAN1	exon	promoter
1	184820000	184830000	1	185150000	185160000	EPC_Loop_7156	NIBAN1	TRMT1L	exon	promoter
1	184830000	184840000	1	184850000	184860000	EPC_Loop_7157	NIBAN1	NIBAN1	exon	intron
1	184830000	184840000	1	184850000	184860000	EPC_Loop_7158	NIBAN1	NIBAN1	exon	intron
1	184830000	184840000	1	184860000	184870000	EPC_Loop_7159	NIBAN1	NIBAN1	exon	intron
1	184830000	184840000	1	184880000	184890000	EPC_Loop_7160	NIBAN1	NIBAN1	exon	exon
1	184830000	184840000	1	184950000	184960000	EPC_Loop_7161	NIBAN1	NIBAN1	exon	intron
1	184830000	184840000	1	184970000	184980000	EPC_Loop_7162	NIBAN1	NIBAN1	exon	promoter
1	184830000	184840000	1	184970000	184980000	EPC_Loop_7163	NIBAN1	NIBAN1	exon	promoter
1	184860000	184870000	1	184970000	184980000	EPC_Loop_7164	NIBAN1	NIBAN1	intron	promoter
1	184860000	184870000	1	184970000	184980000	EPC_Loop_7165	NIBAN1	NIBAN1	intron	promoter
1	184880000	184890000	1	184900000	184910000	EPC_Loop_7166	NIBAN1	NIBAN1	exon	intron
1	184880000	184890000	1	184970000	184980000	EPC_Loop_7167	NIBAN1	NIBAN1	exon	promoter
1	184890000	184900000	1	184970000	184980000	EPC_Loop_7168	NIBAN1	NIBAN1	exon	promoter
1	184890000	184900000	1	184970000	184980000	EPC_Loop_7169	NIBAN1	NIBAN1	exon	promoter
1	184910000	184920000	1	184970000	184980000	EPC_Loop_7170	NIBAN1	NIBAN1	intron	promoter
1	184940000	184950000	1	184970000	184980000	EPC_Loop_7171	NIBAN1	NIBAN1	intron	promoter
1	184940000	184950000	1	184970000	184980000	EPC_Loop_7172	NIBAN1	NIBAN1	intron	promoter
1	184950000	184960000	1	184970000	184980000	EPC_Loop_7173	NIBAN1	NIBAN1	intron	promoter
1	184950000	184960000	1	184970000	184980000	EPC_Loop_7174	NIBAN1	NIBAN1	intron	promoter
1	184970000	184980000	1	185150000	185160000	EPC_Loop_7175	NIBAN1	TRMT1L	promoter	promoter
1	1850000	1860000	1	1870000	1880000	EPC_Loop_7176	GNB1	GNB1	5' UTR	5' UTR
1	1850000	1860000	1	1870000	1880000	EPC_Loop_7177	GNB1	GNB1	5' UTR	5' UTR
1	1850000	1860000	1	1880000	1890000	EPC_Loop_7178	GNB1	GNB1	5' UTR	5' UTR
1	1850000	1860000	1	1880000	1890000	EPC_Loop_7179	GNB1	GNB1	5' UTR	5' UTR
1	1850000	1860000	1	1890000	1900000	EPC_Loop_7180	GNB1	LOC105378949	5' UTR	promoter
1	1850000	1860000	1	1900000	1910000	EPC_Loop_7181	GNB1	.	5' UTR	intergenic
1	185010000	185020000	1	185150000	185160000	EPC_Loop_7182	.	TRMT1L	intergenic	promoter
1	185040000	185050000	1	185150000	185160000	EPC_Loop_7183	RNF2	TRMT1L	promoter	promoter
1	185040000	185050000	1	185150000	185160000	EPC_Loop_7184	RNF2	TRMT1L	promoter	promoter
1	185050000	185060000	1	185150000	185160000	EPC_Loop_7185	RNF2	TRMT1L	5' UTR	promoter
1	185060000	185070000	1	185150000	185160000	EPC_Loop_7186	RNF2	TRMT1L	5' UTR	promoter
1	185060000	185070000	1	185150000	185160000	EPC_Loop_7187	RNF2	TRMT1L	5' UTR	promoter
1	185070000	185080000	1	185150000	185160000	EPC_Loop_7188	RNF2	TRMT1L	5' UTR	promoter
1	185120000	185130000	1	185140000	185150000	EPC_Loop_7189	TRMT1L	TRMT1L	3' UTR	exon
1	185120000	185130000	1	185150000	185160000	EPC_Loop_7190	TRMT1L	TRMT1L	3' UTR	promoter
1	185150000	185160000	1	185310000	185320000	EPC_Loop_7191	TRMT1L	IVNS1ABP	promoter	promoter
1	185150000	185160000	1	185310000	185320000	EPC_Loop_7192	TRMT1L	IVNS1ABP	promoter	promoter
1	185150000	185160000	1	185640000	185650000	EPC_Loop_7193	TRMT1L	.	promoter	intergenic
1	185150000	185160000	1	185670000	185680000	EPC_Loop_7194	TRMT1L	.	promoter	intergenic
1	185150000	185160000	1	186370000	186380000	EPC_Loop_7195	TRMT1L	TPR	promoter	promoter
1	185310000	185320000	1	185480000	185490000	EPC_Loop_7196	IVNS1ABP	.	promoter	intergenic
1	185310000	185320000	1	185540000	185550000	EPC_Loop_7197	IVNS1ABP	.	promoter	intergenic
1	185310000	185320000	1	185560000	185570000	EPC_Loop_7198	IVNS1ABP	LINC01350	promoter	3' UTR
1	185310000	185320000	1	185590000	185600000	EPC_Loop_7199	IVNS1ABP	LINC01350	promoter	3' UTR
1	185310000	185320000	1	185610000	185620000	EPC_Loop_7200	IVNS1ABP	LINC01350	promoter	3' UTR
1	185310000	185320000	1	185650000	185660000	EPC_Loop_7201	IVNS1ABP	.	promoter	intergenic
1	185310000	185320000	1	185690000	185700000	EPC_Loop_7202	IVNS1ABP	.	promoter	intergenic
1	185440000	185450000	1	185480000	185490000	EPC_Loop_7203	.	.	intergenic	intergenic
1	185480000	185490000	1	185640000	185650000	EPC_Loop_7204	.	.	intergenic	intergenic
1	185520000	185530000	1	185540000	185550000	EPC_Loop_7205	.	.	intergenic	intergenic
1	185540000	185550000	1	185560000	185570000	EPC_Loop_7206	.	LINC01350	intergenic	3' UTR
1	185830000	185840000	1	185960000	185970000	EPC_Loop_7207	HMCN1	HMCN1	intron	exon
1	185830000	185840000	1	186090000	186100000	EPC_Loop_7208	HMCN1	HMCN1	intron	exon
1	185850000	185860000	1	186080000	186090000	EPC_Loop_7209	HMCN1	HMCN1	intron	exon
1	185930000	185940000	1	185960000	185970000	EPC_Loop_7210	HMCN1	HMCN1	exon	exon
1	185930000	185940000	1	186180000	186190000	EPC_Loop_7211	HMCN1	HMCN1	exon	3' UTR
1	1860000	1870000	1	1880000	1890000	EPC_Loop_7212	GNB1	GNB1	5' UTR	5' UTR
1	1860000	1870000	1	1880000	1890000	EPC_Loop_7213	GNB1	GNB1	5' UTR	5' UTR
1	186070000	186080000	1	186090000	186100000	EPC_Loop_7214	HMCN1	HMCN1	exon	exon
1	186150000	186160000	1	186180000	186190000	EPC_Loop_7215	HMCN1	HMCN1	exon	3' UTR
1	186310000	186320000	1	186330000	186340000	EPC_Loop_7216	TPR	TPR	5' UTR	exon
1	186310000	186320000	1	186370000	186380000	EPC_Loop_7217	TPR	TPR	5' UTR	promoter
1	186320000	186330000	1	186350000	186360000	EPC_Loop_7218	TPR	TPR	exon	exon
1	186320000	186330000	1	186370000	186380000	EPC_Loop_7219	TPR	TPR	exon	promoter
1	186320000	186330000	1	186390000	186400000	EPC_Loop_7220	TPR	ODR4	exon	exon
1	186330000	186340000	1	186370000	186380000	EPC_Loop_7221	TPR	TPR	exon	promoter
1	186330000	186340000	1	186370000	186380000	EPC_Loop_7222	TPR	TPR	exon	promoter
1	186370000	186380000	1	186390000	186400000	EPC_Loop_7223	TPR	ODR4	promoter	exon
1	186370000	186380000	1	186390000	186400000	EPC_Loop_7224	TPR	ODR4	promoter	exon
1	186370000	186380000	1	186400000	186410000	EPC_Loop_7225	TPR	ODR4	promoter	exon
1	186370000	186380000	1	186400000	186410000	EPC_Loop_7226	TPR	ODR4	promoter	exon
1	186370000	186380000	1	186410000	186420000	EPC_Loop_7227	TPR	ODR4	promoter	3' UTR
1	186370000	186380000	1	186410000	186420000	EPC_Loop_7228	TPR	ODR4	promoter	3' UTR
1	186370000	186380000	1	186420000	186430000	EPC_Loop_7229	TPR	ODR4	promoter	3' UTR
1	186370000	186380000	1	186420000	186430000	EPC_Loop_7230	TPR	ODR4	promoter	3' UTR
1	186370000	186380000	1	186440000	186450000	EPC_Loop_7231	TPR	PDC-AS1	promoter	5' UTR
1	186370000	186380000	1	186680000	186690000	EPC_Loop_7232	TPR	PACERR	promoter	promoter
1	186370000	186380000	1	186970000	186980000	EPC_Loop_7233	TPR	PLA2G4A	promoter	exon
1	186370000	186380000	1	186980000	186990000	EPC_Loop_7234	TPR	PLA2G4A	promoter	3' UTR
1	186370000	186380000	1	186980000	186990000	EPC_Loop_7235	TPR	PLA2G4A	promoter	3' UTR
1	186390000	186400000	1	186410000	186420000	EPC_Loop_7236	ODR4	ODR4	exon	3' UTR
1	186390000	186400000	1	186420000	186430000	EPC_Loop_7237	ODR4	ODR4	exon	3' UTR
1	186390000	186400000	1	186420000	186430000	EPC_Loop_7238	ODR4	ODR4	exon	3' UTR
1	186390000	186400000	1	186470000	186480000	EPC_Loop_7239	ODR4	PDC-AS1	exon	5' UTR
1	186390000	186400000	1	186680000	186690000	EPC_Loop_7240	ODR4	PACERR	exon	promoter
1	186390000	186400000	1	186970000	186980000	EPC_Loop_7241	ODR4	PLA2G4A	exon	exon
1	186400000	186410000	1	186530000	186540000	EPC_Loop_7242	ODR4	.	exon	intergenic
1	186400000	186410000	1	186970000	186980000	EPC_Loop_7243	ODR4	PLA2G4A	exon	exon
1	186410000	186420000	1	186440000	186450000	EPC_Loop_7244	ODR4	PDC-AS1	3' UTR	5' UTR
1	186420000	186430000	1	186440000	186450000	EPC_Loop_7245	ODR4	PDC-AS1	3' UTR	5' UTR
1	186680000	186690000	1	186710000	186720000	EPC_Loop_7246	PACERR	.	promoter	intergenic
1	186680000	186690000	1	186710000	186720000	EPC_Loop_7247	PACERR	.	promoter	intergenic
1	186680000	186690000	1	186980000	186990000	EPC_Loop_7248	PACERR	PLA2G4A	promoter	3' UTR
1	186710000	186720000	1	186980000	186990000	EPC_Loop_7249	.	PLA2G4A	intergenic	3' UTR
1	18900000	18910000	1	18920000	18930000	EPC_Loop_7250	ALDH4A1	IFFO2	promoter	exon
1	18900000	18910000	1	18950000	18960000	EPC_Loop_7251	ALDH4A1	IFFO2	promoter	promoter
1	18900000	18910000	1	18950000	18960000	EPC_Loop_7252	ALDH4A1	IFFO2	promoter	promoter
1	18900000	18910000	1	18960000	18970000	EPC_Loop_7253	ALDH4A1	.	promoter	intergenic
1	18900000	18910000	1	18960000	18970000	EPC_Loop_7254	ALDH4A1	.	promoter	intergenic
1	18900000	18910000	1	19010000	19020000	EPC_Loop_7255	ALDH4A1	.	promoter	intergenic
1	18900000	18910000	1	19060000	19070000	EPC_Loop_7256	ALDH4A1	.	promoter	intergenic
1	18900000	18910000	1	19080000	19090000	EPC_Loop_7257	ALDH4A1	UBR4	promoter	exon
1	18900000	18910000	1	19090000	19100000	EPC_Loop_7258	ALDH4A1	UBR4	promoter	exon
1	18900000	18910000	1	19100000	19110000	EPC_Loop_7259	ALDH4A1	UBR4	promoter	exon
1	18900000	18910000	1	19200000	19210000	EPC_Loop_7260	ALDH4A1	UBR4	promoter	exon
1	18910000	18920000	1	18940000	18950000	EPC_Loop_7261	IFFO2	IFFO2	exon	intron
1	18910000	18920000	1	18950000	18960000	EPC_Loop_7262	IFFO2	IFFO2	exon	promoter
1	18910000	18920000	1	18950000	18960000	EPC_Loop_7263	IFFO2	IFFO2	exon	promoter
1	18910000	18920000	1	19090000	19100000	EPC_Loop_7264	IFFO2	UBR4	exon	exon
1	18920000	18930000	1	18940000	18950000	EPC_Loop_7265	IFFO2	IFFO2	exon	intron
1	18920000	18930000	1	18940000	18950000	EPC_Loop_7266	IFFO2	IFFO2	exon	intron
1	18920000	18930000	1	18950000	18960000	EPC_Loop_7267	IFFO2	IFFO2	exon	promoter
1	18920000	18930000	1	18950000	18960000	EPC_Loop_7268	IFFO2	IFFO2	exon	promoter
1	18920000	18930000	1	18960000	18970000	EPC_Loop_7269	IFFO2	.	exon	intergenic
1	18920000	18930000	1	18960000	18970000	EPC_Loop_7270	IFFO2	.	exon	intergenic
1	18920000	18930000	1	19010000	19020000	EPC_Loop_7271	IFFO2	.	exon	intergenic
1	18920000	18930000	1	19080000	19090000	EPC_Loop_7272	IFFO2	UBR4	exon	exon
1	18920000	18930000	1	19080000	19090000	EPC_Loop_7273	IFFO2	UBR4	exon	exon
1	18920000	18930000	1	19090000	19100000	EPC_Loop_7274	IFFO2	UBR4	exon	exon
1	18930000	18940000	1	18950000	18960000	EPC_Loop_7275	IFFO2	IFFO2	intron	promoter
1	18930000	18940000	1	18950000	18960000	EPC_Loop_7276	IFFO2	IFFO2	intron	promoter
1	18940000	18950000	1	19010000	19020000	EPC_Loop_7277	IFFO2	.	intron	intergenic
1	18940000	18950000	1	19080000	19090000	EPC_Loop_7278	IFFO2	UBR4	intron	exon
1	18950000	18960000	1	19010000	19020000	EPC_Loop_7279	IFFO2	.	promoter	intergenic
1	18950000	18960000	1	19010000	19020000	EPC_Loop_7280	IFFO2	.	promoter	intergenic
1	18950000	18960000	1	19060000	19070000	EPC_Loop_7281	IFFO2	.	promoter	intergenic
1	18950000	18960000	1	19080000	19090000	EPC_Loop_7282	IFFO2	UBR4	promoter	exon
1	19010000	19020000	1	19060000	19070000	EPC_Loop_7283	.	.	intergenic	intergenic
1	19090000	19100000	1	19160000	19170000	EPC_Loop_7284	UBR4	UBR4	exon	exon
1	19090000	19100000	1	19200000	19210000	EPC_Loop_7285	UBR4	UBR4	exon	exon
1	19100000	19110000	1	19120000	19130000	EPC_Loop_7286	UBR4	UBR4	exon	exon
1	19100000	19110000	1	19130000	19140000	EPC_Loop_7287	UBR4	UBR4	exon	exon
1	19100000	19110000	1	19150000	19160000	EPC_Loop_7288	UBR4	UBR4	exon	exon
1	19100000	19110000	1	19160000	19170000	EPC_Loop_7289	UBR4	UBR4	exon	exon
1	19120000	19130000	1	19150000	19160000	EPC_Loop_7290	UBR4	UBR4	exon	exon
1	19120000	19130000	1	19160000	19170000	EPC_Loop_7291	UBR4	UBR4	exon	exon
1	19120000	19130000	1	19170000	19180000	EPC_Loop_7292	UBR4	UBR4	exon	exon
1	19120000	19130000	1	19190000	19200000	EPC_Loop_7293	UBR4	UBR4	exon	exon
1	19120000	19130000	1	19200000	19210000	EPC_Loop_7294	UBR4	UBR4	exon	exon
1	19130000	19140000	1	19150000	19160000	EPC_Loop_7295	UBR4	UBR4	exon	exon
1	19130000	19140000	1	19160000	19170000	EPC_Loop_7296	UBR4	UBR4	exon	exon
1	19130000	19140000	1	19170000	19180000	EPC_Loop_7297	UBR4	UBR4	exon	exon
1	19130000	19140000	1	19190000	19200000	EPC_Loop_7298	UBR4	UBR4	exon	exon
1	19130000	19140000	1	19210000	19220000	EPC_Loop_7299	UBR4	UBR4	exon	promoter
1	19140000	19150000	1	19160000	19170000	EPC_Loop_7300	UBR4	UBR4	exon	exon
1	19140000	19150000	1	19170000	19180000	EPC_Loop_7301	UBR4	UBR4	exon	exon
1	19140000	19150000	1	19170000	19180000	EPC_Loop_7302	UBR4	UBR4	exon	exon
1	19140000	19150000	1	19190000	19200000	EPC_Loop_7303	UBR4	UBR4	exon	exon
1	19150000	19160000	1	19170000	19180000	EPC_Loop_7304	UBR4	UBR4	exon	exon
1	19150000	19160000	1	19190000	19200000	EPC_Loop_7305	UBR4	UBR4	exon	exon
1	19160000	19170000	1	19190000	19200000	EPC_Loop_7306	UBR4	UBR4	exon	exon
1	19160000	19170000	1	19190000	19200000	EPC_Loop_7307	UBR4	UBR4	exon	exon
1	19160000	19170000	1	19200000	19210000	EPC_Loop_7308	UBR4	UBR4	exon	exon
1	19160000	19170000	1	19200000	19210000	EPC_Loop_7309	UBR4	UBR4	exon	exon
1	19160000	19170000	1	19210000	19220000	EPC_Loop_7310	UBR4	UBR4	exon	promoter
1	19160000	19170000	1	19210000	19220000	EPC_Loop_7311	UBR4	UBR4	exon	promoter
1	19170000	19180000	1	19190000	19200000	EPC_Loop_7312	UBR4	UBR4	exon	exon
1	19170000	19180000	1	19190000	19200000	EPC_Loop_7313	UBR4	UBR4	exon	exon
1	19170000	19180000	1	19200000	19210000	EPC_Loop_7314	UBR4	UBR4	exon	exon
1	19170000	19180000	1	19200000	19210000	EPC_Loop_7315	UBR4	UBR4	exon	exon
1	19200000	19210000	1	19240000	19250000	EPC_Loop_7316	UBR4	EMC1	exon	exon
1	19210000	19220000	1	19250000	19260000	EPC_Loop_7317	UBR4	MRTO4	promoter	promoter
1	192100000	192110000	1	192140000	192150000	EPC_Loop_7318	.	.	intergenic	intergenic
1	192470000	192480000	1	192530000	192540000	EPC_Loop_7319	.	.	intergenic	intergenic
1	192470000	192480000	1	192550000	192560000	EPC_Loop_7320	.	.	intergenic	intergenic
1	192470000	192480000	1	192570000	192580000	EPC_Loop_7321	.	RGS1	intergenic	promoter
1	192470000	192480000	1	192580000	192590000	EPC_Loop_7322	.	RGS1	intergenic	3' UTR
1	192470000	192480000	1	192580000	192590000	EPC_Loop_7323	.	RGS1	intergenic	3' UTR
1	192470000	192480000	1	192590000	192600000	EPC_Loop_7324	.	.	intergenic	intergenic
1	192470000	192480000	1	192600000	192610000	EPC_Loop_7325	.	.	intergenic	intergenic
1	192470000	192480000	1	192600000	192610000	EPC_Loop_7326	.	.	intergenic	intergenic
1	192470000	192480000	1	192610000	192620000	EPC_Loop_7327	.	.	intergenic	intergenic
1	192470000	192480000	1	192700000	192710000	EPC_Loop_7328	.	.	intergenic	intergenic
1	192470000	192480000	1	192800000	192810000	EPC_Loop_7329	.	RGS2	intergenic	promoter
1	192470000	192480000	1	193010000	193020000	EPC_Loop_7330	.	UCHL5	intergenic	5' UTR
1	192470000	192480000	1	193030000	193040000	EPC_Loop_7331	.	UCHL5	intergenic	3' UTR
1	192470000	192480000	1	193050000	193060000	EPC_Loop_7332	.	RO60	intergenic	promoter
1	192470000	192480000	1	193050000	193060000	EPC_Loop_7333	.	RO60	intergenic	promoter
1	192470000	192480000	1	193110000	193120000	EPC_Loop_7334	.	.	intergenic	intergenic
1	192480000	192490000	1	192520000	192530000	EPC_Loop_7335	.	.	intergenic	intergenic
1	192480000	192490000	1	192530000	192540000	EPC_Loop_7336	.	.	intergenic	intergenic
1	192480000	192490000	1	192530000	192540000	EPC_Loop_7337	.	.	intergenic	intergenic
1	192480000	192490000	1	192540000	192550000	EPC_Loop_7338	.	.	intergenic	intergenic
1	192480000	192490000	1	192540000	192550000	EPC_Loop_7339	.	.	intergenic	intergenic
1	192480000	192490000	1	192550000	192560000	EPC_Loop_7340	.	.	intergenic	intergenic
1	192480000	192490000	1	192550000	192560000	EPC_Loop_7341	.	.	intergenic	intergenic
1	192480000	192490000	1	192560000	192570000	EPC_Loop_7342	.	.	intergenic	intergenic
1	192480000	192490000	1	192560000	192570000	EPC_Loop_7343	.	.	intergenic	intergenic
1	192480000	192490000	1	192580000	192590000	EPC_Loop_7344	.	RGS1	intergenic	3' UTR
1	192480000	192490000	1	192580000	192590000	EPC_Loop_7345	.	RGS1	intergenic	3' UTR
1	192480000	192490000	1	192590000	192600000	EPC_Loop_7346	.	.	intergenic	intergenic
1	192480000	192490000	1	192590000	192600000	EPC_Loop_7347	.	.	intergenic	intergenic
1	192480000	192490000	1	192600000	192610000	EPC_Loop_7348	.	.	intergenic	intergenic
1	192480000	192490000	1	192600000	192610000	EPC_Loop_7349	.	.	intergenic	intergenic
1	192480000	192490000	1	192610000	192620000	EPC_Loop_7350	.	.	intergenic	intergenic
1	192480000	192490000	1	192610000	192620000	EPC_Loop_7351	.	.	intergenic	intergenic
1	192480000	192490000	1	192700000	192710000	EPC_Loop_7352	.	.	intergenic	intergenic
1	192480000	192490000	1	192760000	192770000	EPC_Loop_7353	.	.	intergenic	intergenic
1	192480000	192490000	1	192760000	192770000	EPC_Loop_7354	.	.	intergenic	intergenic
1	192480000	192490000	1	192800000	192810000	EPC_Loop_7355	.	RGS2	intergenic	promoter
1	192480000	192490000	1	192800000	192810000	EPC_Loop_7356	.	RGS2	intergenic	promoter
1	192480000	192490000	1	193010000	193020000	EPC_Loop_7357	.	UCHL5	intergenic	5' UTR
1	192480000	192490000	1	193010000	193020000	EPC_Loop_7358	.	UCHL5	intergenic	5' UTR
1	192480000	192490000	1	193050000	193060000	EPC_Loop_7359	.	RO60	intergenic	promoter
1	192480000	192490000	1	193060000	193070000	EPC_Loop_7360	.	RO60	intergenic	5' UTR
1	192480000	192490000	1	193110000	193120000	EPC_Loop_7361	.	.	intergenic	intergenic
1	192480000	192490000	1	193110000	193120000	EPC_Loop_7362	.	.	intergenic	intergenic
1	192490000	192500000	1	192520000	192530000	EPC_Loop_7363	.	.	intergenic	intergenic
1	192490000	192500000	1	192520000	192530000	EPC_Loop_7364	.	.	intergenic	intergenic
1	192490000	192500000	1	192530000	192540000	EPC_Loop_7365	.	.	intergenic	intergenic
1	192490000	192500000	1	192530000	192540000	EPC_Loop_7366	.	.	intergenic	intergenic
1	192490000	192500000	1	192540000	192550000	EPC_Loop_7367	.	.	intergenic	intergenic
1	192490000	192500000	1	192540000	192550000	EPC_Loop_7368	.	.	intergenic	intergenic
1	192490000	192500000	1	192550000	192560000	EPC_Loop_7369	.	.	intergenic	intergenic
1	192490000	192500000	1	192550000	192560000	EPC_Loop_7370	.	.	intergenic	intergenic
1	192490000	192500000	1	192560000	192570000	EPC_Loop_7371	.	.	intergenic	intergenic
1	192490000	192500000	1	192560000	192570000	EPC_Loop_7372	.	.	intergenic	intergenic
1	192490000	192500000	1	192580000	192590000	EPC_Loop_7373	.	RGS1	intergenic	3' UTR
1	192490000	192500000	1	192590000	192600000	EPC_Loop_7374	.	.	intergenic	intergenic
1	192490000	192500000	1	192600000	192610000	EPC_Loop_7375	.	.	intergenic	intergenic
1	192490000	192500000	1	192600000	192610000	EPC_Loop_7376	.	.	intergenic	intergenic
1	192490000	192500000	1	192610000	192620000	EPC_Loop_7377	.	.	intergenic	intergenic
1	192490000	192500000	1	192800000	192810000	EPC_Loop_7378	.	RGS2	intergenic	promoter
1	192490000	192500000	1	193010000	193020000	EPC_Loop_7379	.	UCHL5	intergenic	5' UTR
1	192490000	192500000	1	193110000	193120000	EPC_Loop_7380	.	.	intergenic	intergenic
1	19250000	19260000	1	19300000	19310000	EPC_Loop_7381	MRTO4	AKR7A2	promoter	5' UTR
1	19250000	19260000	1	19310000	19320000	EPC_Loop_7382	MRTO4	AKR7A2	promoter	promoter
1	19250000	19260000	1	19310000	19320000	EPC_Loop_7383	MRTO4	AKR7A2	promoter	promoter
1	19250000	19260000	1	19650000	19660000	EPC_Loop_7384	MRTO4	NBL1	promoter	5' UTR
1	192510000	192520000	1	192530000	192540000	EPC_Loop_7385	.	.	intergenic	intergenic
1	192510000	192520000	1	192560000	192570000	EPC_Loop_7386	.	.	intergenic	intergenic
1	192520000	192530000	1	192550000	192560000	EPC_Loop_7387	.	.	intergenic	intergenic
1	192520000	192530000	1	192560000	192570000	EPC_Loop_7388	.	.	intergenic	intergenic
1	192530000	192540000	1	192550000	192560000	EPC_Loop_7389	.	.	intergenic	intergenic
1	192530000	192540000	1	192550000	192560000	EPC_Loop_7390	.	.	intergenic	intergenic
1	192530000	192540000	1	192560000	192570000	EPC_Loop_7391	.	.	intergenic	intergenic
1	192530000	192540000	1	192560000	192570000	EPC_Loop_7392	.	.	intergenic	intergenic
1	192530000	192540000	1	192570000	192580000	EPC_Loop_7393	.	RGS1	intergenic	promoter
1	192530000	192540000	1	192570000	192580000	EPC_Loop_7394	.	RGS1	intergenic	promoter
1	192530000	192540000	1	192580000	192590000	EPC_Loop_7395	.	RGS1	intergenic	3' UTR
1	192530000	192540000	1	192580000	192590000	EPC_Loop_7396	.	RGS1	intergenic	3' UTR
1	192530000	192540000	1	192590000	192600000	EPC_Loop_7397	.	.	intergenic	intergenic
1	192530000	192540000	1	192590000	192600000	EPC_Loop_7398	.	.	intergenic	intergenic
1	192530000	192540000	1	192600000	192610000	EPC_Loop_7399	.	.	intergenic	intergenic
1	192530000	192540000	1	192600000	192610000	EPC_Loop_7400	.	.	intergenic	intergenic
1	192530000	192540000	1	192700000	192710000	EPC_Loop_7401	.	.	intergenic	intergenic
1	192530000	192540000	1	192760000	192770000	EPC_Loop_7402	.	.	intergenic	intergenic
1	192530000	192540000	1	192800000	192810000	EPC_Loop_7403	.	RGS2	intergenic	promoter
1	192530000	192540000	1	192800000	192810000	EPC_Loop_7404	.	RGS2	intergenic	promoter
1	192530000	192540000	1	192970000	192980000	EPC_Loop_7405	.	.	intergenic	intergenic
1	192530000	192540000	1	193010000	193020000	EPC_Loop_7406	.	UCHL5	intergenic	5' UTR
1	192530000	192540000	1	193060000	193070000	EPC_Loop_7407	.	RO60	intergenic	5' UTR
1	192530000	192540000	1	193110000	193120000	EPC_Loop_7408	.	.	intergenic	intergenic
1	192540000	192550000	1	192560000	192570000	EPC_Loop_7409	.	.	intergenic	intergenic
1	192540000	192550000	1	192560000	192570000	EPC_Loop_7410	.	.	intergenic	intergenic
1	192540000	192550000	1	192800000	192810000	EPC_Loop_7411	.	RGS2	intergenic	promoter
1	192540000	192550000	1	193110000	193120000	EPC_Loop_7412	.	.	intergenic	intergenic
1	192550000	192560000	1	192570000	192580000	EPC_Loop_7413	.	RGS1	intergenic	promoter
1	192550000	192560000	1	192580000	192590000	EPC_Loop_7414	.	RGS1	intergenic	3' UTR
1	192550000	192560000	1	192590000	192600000	EPC_Loop_7415	.	.	intergenic	intergenic
1	192550000	192560000	1	192760000	192770000	EPC_Loop_7416	.	.	intergenic	intergenic
1	192550000	192560000	1	192800000	192810000	EPC_Loop_7417	.	RGS2	intergenic	promoter
1	192550000	192560000	1	193110000	193120000	EPC_Loop_7418	.	.	intergenic	intergenic
1	192560000	192570000	1	192580000	192590000	EPC_Loop_7419	.	RGS1	intergenic	3' UTR
1	192560000	192570000	1	192580000	192590000	EPC_Loop_7420	.	RGS1	intergenic	3' UTR
1	192560000	192570000	1	192590000	192600000	EPC_Loop_7421	.	.	intergenic	intergenic
1	192560000	192570000	1	192700000	192710000	EPC_Loop_7422	.	.	intergenic	intergenic
1	192560000	192570000	1	192760000	192770000	EPC_Loop_7423	.	.	intergenic	intergenic
1	192560000	192570000	1	192800000	192810000	EPC_Loop_7424	.	RGS2	intergenic	promoter
1	192560000	192570000	1	193110000	193120000	EPC_Loop_7425	.	.	intergenic	intergenic
1	192580000	192590000	1	192700000	192710000	EPC_Loop_7426	RGS1	.	3' UTR	intergenic
1	192580000	192590000	1	192760000	192770000	EPC_Loop_7427	RGS1	.	3' UTR	intergenic
1	192580000	192590000	1	192800000	192810000	EPC_Loop_7428	RGS1	RGS2	3' UTR	promoter
1	192580000	192590000	1	193110000	193120000	EPC_Loop_7429	RGS1	.	3' UTR	intergenic
1	192590000	192600000	1	192760000	192770000	EPC_Loop_7430	.	.	intergenic	intergenic
1	192590000	192600000	1	192800000	192810000	EPC_Loop_7431	.	RGS2	intergenic	promoter
1	192590000	192600000	1	193050000	193060000	EPC_Loop_7432	.	RO60	intergenic	promoter
1	192600000	192610000	1	192800000	192810000	EPC_Loop_7433	.	RGS2	intergenic	promoter
1	192610000	192620000	1	192760000	192770000	EPC_Loop_7434	.	.	intergenic	intergenic
1	192700000	192710000	1	192720000	192730000	EPC_Loop_7435	.	.	intergenic	intergenic
1	192700000	192710000	1	192730000	192740000	EPC_Loop_7436	.	.	intergenic	intergenic
1	192700000	192710000	1	192760000	192770000	EPC_Loop_7437	.	.	intergenic	intergenic
1	192700000	192710000	1	192760000	192770000	EPC_Loop_7438	.	.	intergenic	intergenic
1	192700000	192710000	1	192780000	192790000	EPC_Loop_7439	.	.	intergenic	intergenic
1	192700000	192710000	1	192800000	192810000	EPC_Loop_7440	.	RGS2	intergenic	promoter
1	192700000	192710000	1	192800000	192810000	EPC_Loop_7441	.	RGS2	intergenic	promoter
1	192700000	192710000	1	192810000	192820000	EPC_Loop_7442	.	RGS2	intergenic	3' UTR
1	192700000	192710000	1	192820000	192830000	EPC_Loop_7443	.	.	intergenic	intergenic
1	192700000	192710000	1	193050000	193060000	EPC_Loop_7444	.	RO60	intergenic	promoter
1	192700000	192710000	1	193050000	193060000	EPC_Loop_7445	.	RO60	intergenic	promoter
1	192700000	192710000	1	193060000	193070000	EPC_Loop_7446	.	RO60	intergenic	5' UTR
1	192700000	192710000	1	193120000	193130000	EPC_Loop_7447	.	CDC73	intergenic	promoter
1	192710000	192720000	1	192760000	192770000	EPC_Loop_7448	MIR4426	.	promoter	intergenic
1	192730000	192740000	1	192760000	192770000	EPC_Loop_7449	.	.	intergenic	intergenic
1	192730000	192740000	1	192760000	192770000	EPC_Loop_7450	.	.	intergenic	intergenic
1	192730000	192740000	1	192800000	192810000	EPC_Loop_7451	.	RGS2	intergenic	promoter
1	192730000	192740000	1	192800000	192810000	EPC_Loop_7452	.	RGS2	intergenic	promoter
1	192730000	192740000	1	192970000	192980000	EPC_Loop_7453	.	.	intergenic	intergenic
1	192740000	192750000	1	192760000	192770000	EPC_Loop_7454	.	.	intergenic	intergenic
1	192740000	192750000	1	192760000	192770000	EPC_Loop_7455	.	.	intergenic	intergenic
1	192740000	192750000	1	192800000	192810000	EPC_Loop_7456	.	RGS2	intergenic	promoter
1	192760000	192770000	1	192780000	192790000	EPC_Loop_7457	.	.	intergenic	intergenic
1	192760000	192770000	1	192800000	192810000	EPC_Loop_7458	.	RGS2	intergenic	promoter
1	192760000	192770000	1	192800000	192810000	EPC_Loop_7459	.	RGS2	intergenic	promoter
1	192760000	192770000	1	192900000	192910000	EPC_Loop_7460	.	.	intergenic	intergenic
1	192760000	192770000	1	193010000	193020000	EPC_Loop_7461	.	UCHL5	intergenic	5' UTR
1	192760000	192770000	1	193010000	193020000	EPC_Loop_7462	.	UCHL5	intergenic	5' UTR
1	192760000	192770000	1	193050000	193060000	EPC_Loop_7463	.	RO60	intergenic	promoter
1	192760000	192770000	1	193050000	193060000	EPC_Loop_7464	.	RO60	intergenic	promoter
1	192760000	192770000	1	193060000	193070000	EPC_Loop_7465	.	RO60	intergenic	5' UTR
1	192760000	192770000	1	193110000	193120000	EPC_Loop_7466	.	.	intergenic	intergenic
1	192800000	192810000	1	192900000	192910000	EPC_Loop_7467	RGS2	.	promoter	intergenic
1	192800000	192810000	1	192970000	192980000	EPC_Loop_7468	RGS2	.	promoter	intergenic
1	192800000	192810000	1	193010000	193020000	EPC_Loop_7469	RGS2	UCHL5	promoter	5' UTR
1	192800000	192810000	1	193010000	193020000	EPC_Loop_7470	RGS2	UCHL5	promoter	5' UTR
1	192800000	192810000	1	193030000	193040000	EPC_Loop_7471	RGS2	UCHL5	promoter	3' UTR
1	192800000	192810000	1	193030000	193040000	EPC_Loop_7472	RGS2	UCHL5	promoter	3' UTR
1	192800000	192810000	1	193040000	193050000	EPC_Loop_7473	RGS2	UCHL5	promoter	3' UTR
1	192800000	192810000	1	193040000	193050000	EPC_Loop_7474	RGS2	UCHL5	promoter	3' UTR
1	192800000	192810000	1	193050000	193060000	EPC_Loop_7475	RGS2	RO60	promoter	promoter
1	192800000	192810000	1	193050000	193060000	EPC_Loop_7476	RGS2	RO60	promoter	promoter
1	192800000	192810000	1	193060000	193070000	EPC_Loop_7477	RGS2	RO60	promoter	5' UTR
1	192800000	192810000	1	193110000	193120000	EPC_Loop_7478	RGS2	.	promoter	intergenic
1	192800000	192810000	1	193110000	193120000	EPC_Loop_7479	RGS2	.	promoter	intergenic
1	192800000	192810000	1	193120000	193130000	EPC_Loop_7480	RGS2	CDC73	promoter	promoter
1	192810000	192820000	1	192830000	192840000	EPC_Loop_7481	RGS2	.	3' UTR	intergenic
1	192810000	192820000	1	192900000	192910000	EPC_Loop_7482	RGS2	.	3' UTR	intergenic
1	192810000	192820000	1	192970000	192980000	EPC_Loop_7483	RGS2	.	3' UTR	intergenic
1	192810000	192820000	1	193010000	193020000	EPC_Loop_7484	RGS2	UCHL5	3' UTR	5' UTR
1	192810000	192820000	1	193010000	193020000	EPC_Loop_7485	RGS2	UCHL5	3' UTR	5' UTR
1	192810000	192820000	1	193030000	193040000	EPC_Loop_7486	RGS2	UCHL5	3' UTR	3' UTR
1	192810000	192820000	1	193050000	193060000	EPC_Loop_7487	RGS2	RO60	3' UTR	promoter
1	192810000	192820000	1	193050000	193060000	EPC_Loop_7488	RGS2	RO60	3' UTR	promoter
1	192810000	192820000	1	193120000	193130000	EPC_Loop_7489	RGS2	CDC73	3' UTR	promoter
1	192820000	192830000	1	193050000	193060000	EPC_Loop_7490	.	RO60	intergenic	promoter
1	192830000	192840000	1	192900000	192910000	EPC_Loop_7491	.	.	intergenic	intergenic
1	192830000	192840000	1	192960000	192970000	EPC_Loop_7492	.	.	intergenic	intergenic
1	192830000	192840000	1	192970000	192980000	EPC_Loop_7493	.	.	intergenic	intergenic
1	192830000	192840000	1	192970000	192980000	EPC_Loop_7494	.	.	intergenic	intergenic
1	192840000	192850000	1	192880000	192890000	EPC_Loop_7495	.	.	intergenic	intergenic
1	192840000	192850000	1	192900000	192910000	EPC_Loop_7496	.	.	intergenic	intergenic
1	192840000	192850000	1	192970000	192980000	EPC_Loop_7497	.	.	intergenic	intergenic
1	192840000	192850000	1	193010000	193020000	EPC_Loop_7498	.	UCHL5	intergenic	5' UTR
1	192900000	192910000	1	192960000	192970000	EPC_Loop_7499	.	.	intergenic	intergenic
1	192900000	192910000	1	192970000	192980000	EPC_Loop_7500	.	.	intergenic	intergenic
1	192960000	192970000	1	192990000	193000000	EPC_Loop_7501	.	.	intergenic	intergenic
1	193040000	193050000	1	193110000	193120000	EPC_Loop_7502	UCHL5	.	3' UTR	intergenic
1	193050000	193060000	1	193090000	193100000	EPC_Loop_7503	RO60	RO60	promoter	3' UTR
1	193050000	193060000	1	193090000	193100000	EPC_Loop_7504	RO60	RO60	promoter	3' UTR
1	193050000	193060000	1	193100000	193110000	EPC_Loop_7505	RO60	GLRX2	promoter	promoter
1	193050000	193060000	1	193100000	193110000	EPC_Loop_7506	RO60	GLRX2	promoter	promoter
1	193050000	193060000	1	193110000	193120000	EPC_Loop_7507	RO60	.	promoter	intergenic
1	193050000	193060000	1	193110000	193120000	EPC_Loop_7508	RO60	.	promoter	intergenic
1	193050000	193060000	1	193120000	193130000	EPC_Loop_7509	RO60	CDC73	promoter	promoter
1	193050000	193060000	1	193120000	193130000	EPC_Loop_7510	RO60	CDC73	promoter	promoter
1	193060000	193070000	1	193080000	193090000	EPC_Loop_7511	RO60	RO60	5' UTR	exon
1	193060000	193070000	1	193090000	193100000	EPC_Loop_7512	RO60	RO60	5' UTR	3' UTR
1	193060000	193070000	1	193090000	193100000	EPC_Loop_7513	RO60	RO60	5' UTR	3' UTR
1	193060000	193070000	1	193100000	193110000	EPC_Loop_7514	RO60	GLRX2	5' UTR	promoter
1	193060000	193070000	1	193100000	193110000	EPC_Loop_7515	RO60	GLRX2	5' UTR	promoter
1	193060000	193070000	1	193110000	193120000	EPC_Loop_7516	RO60	.	5' UTR	intergenic
1	193060000	193070000	1	193110000	193120000	EPC_Loop_7517	RO60	.	5' UTR	intergenic
1	193060000	193070000	1	193120000	193130000	EPC_Loop_7518	RO60	CDC73	5' UTR	promoter
1	193060000	193070000	1	193120000	193130000	EPC_Loop_7519	RO60	CDC73	5' UTR	promoter
1	193070000	193080000	1	193090000	193100000	EPC_Loop_7520	RO60	RO60	exon	3' UTR
1	193070000	193080000	1	193100000	193110000	EPC_Loop_7521	RO60	GLRX2	exon	promoter
1	193070000	193080000	1	193110000	193120000	EPC_Loop_7522	RO60	.	exon	intergenic
1	193070000	193080000	1	193110000	193120000	EPC_Loop_7523	RO60	.	exon	intergenic
1	193080000	193090000	1	193100000	193110000	EPC_Loop_7524	RO60	GLRX2	exon	promoter
1	193090000	193100000	1	193120000	193130000	EPC_Loop_7525	RO60	CDC73	3' UTR	promoter
1	193090000	193100000	1	193120000	193130000	EPC_Loop_7526	RO60	CDC73	3' UTR	promoter
1	19310000	19320000	1	19480000	19490000	EPC_Loop_7527	AKR7A2	CAPZB	promoter	promoter
1	19310000	19320000	1	19650000	19660000	EPC_Loop_7528	AKR7A2	NBL1	promoter	5' UTR
1	193100000	193110000	1	193120000	193130000	EPC_Loop_7529	GLRX2	CDC73	promoter	promoter
1	193100000	193110000	1	193120000	193130000	EPC_Loop_7530	GLRX2	CDC73	promoter	promoter
1	193110000	193120000	1	194060000	194070000	EPC_Loop_7531	.	.	intergenic	intergenic
1	193130000	193140000	1	193150000	193160000	EPC_Loop_7532	CDC73	CDC73	exon	exon
1	193180000	193190000	1	193250000	193260000	EPC_Loop_7533	CDC73	CDC73	intron	3' UTR
1	193260000	193270000	1	193320000	193330000	EPC_Loop_7534	.	LINC01031	intergenic	5' UTR
1	19330000	19340000	1	19650000	19660000	EPC_Loop_7535	SLC66A1	NBL1	5' UTR	5' UTR
1	19340000	19350000	1	19390000	19400000	EPC_Loop_7536	CAPZB	CAPZB	3' UTR	intron
1	19340000	19350000	1	19420000	19430000	EPC_Loop_7537	CAPZB	CAPZB	3' UTR	intron
1	19340000	19350000	1	19430000	19440000	EPC_Loop_7538	CAPZB	CAPZB	3' UTR	intron
1	19340000	19350000	1	19450000	19460000	EPC_Loop_7539	CAPZB	CAPZB	3' UTR	intron
1	19340000	19350000	1	19480000	19490000	EPC_Loop_7540	CAPZB	CAPZB	3' UTR	promoter
1	19340000	19350000	1	19590000	19600000	EPC_Loop_7541	CAPZB	LOC105378614	3' UTR	promoter
1	19340000	19350000	1	19640000	19650000	EPC_Loop_7542	CAPZB	NBL1	3' UTR	promoter
1	19340000	19350000	1	19640000	19650000	EPC_Loop_7543	CAPZB	NBL1	3' UTR	promoter
1	19340000	19350000	1	19650000	19660000	EPC_Loop_7544	CAPZB	NBL1	3' UTR	5' UTR
1	19340000	19350000	1	19650000	19660000	EPC_Loop_7545	CAPZB	NBL1	3' UTR	5' UTR
1	193400000	193410000	1	194070000	194080000	EPC_Loop_7546	.	.	intergenic	intergenic
1	19350000	19360000	1	19420000	19430000	EPC_Loop_7547	CAPZB	CAPZB	exon	intron
1	19350000	19360000	1	19440000	19450000	EPC_Loop_7548	CAPZB	CAPZB	exon	intron
1	19350000	19360000	1	19480000	19490000	EPC_Loop_7549	CAPZB	CAPZB	exon	promoter
1	19350000	19360000	1	19590000	19600000	EPC_Loop_7550	CAPZB	LOC105378614	exon	promoter
1	19350000	19360000	1	19640000	19650000	EPC_Loop_7551	CAPZB	NBL1	exon	promoter
1	19350000	19360000	1	19650000	19660000	EPC_Loop_7552	CAPZB	NBL1	exon	5' UTR
1	19350000	19360000	1	19650000	19660000	EPC_Loop_7553	CAPZB	NBL1	exon	5' UTR
1	19360000	19370000	1	19380000	19390000	EPC_Loop_7554	CAPZB	CAPZB	intron	exon
1	19360000	19370000	1	19380000	19390000	EPC_Loop_7555	CAPZB	CAPZB	intron	exon
1	19360000	19370000	1	19430000	19440000	EPC_Loop_7556	CAPZB	CAPZB	intron	intron
1	19360000	19370000	1	19440000	19450000	EPC_Loop_7557	CAPZB	CAPZB	intron	intron
1	19360000	19370000	1	19480000	19490000	EPC_Loop_7558	CAPZB	CAPZB	intron	promoter
1	19360000	19370000	1	19600000	19610000	EPC_Loop_7559	CAPZB	MICOS10	intron	5' UTR
1	19360000	19370000	1	19610000	19620000	EPC_Loop_7560	CAPZB	MICOS10-NBL1	intron	5' UTR
1	19360000	19370000	1	19640000	19650000	EPC_Loop_7561	CAPZB	NBL1	intron	promoter
1	19360000	19370000	1	19640000	19650000	EPC_Loop_7562	CAPZB	NBL1	intron	promoter
1	19360000	19370000	1	19650000	19660000	EPC_Loop_7563	CAPZB	NBL1	intron	5' UTR
1	19360000	19370000	1	19650000	19660000	EPC_Loop_7564	CAPZB	NBL1	intron	5' UTR
1	19370000	19380000	1	19390000	19400000	EPC_Loop_7565	CAPZB	CAPZB	5' UTR	intron
1	19370000	19380000	1	19440000	19450000	EPC_Loop_7566	CAPZB	CAPZB	5' UTR	intron
1	19370000	19380000	1	19450000	19460000	EPC_Loop_7567	CAPZB	CAPZB	5' UTR	intron
1	19370000	19380000	1	19480000	19490000	EPC_Loop_7568	CAPZB	CAPZB	5' UTR	promoter
1	19370000	19380000	1	19490000	19500000	EPC_Loop_7569	CAPZB	.	5' UTR	intergenic
1	19370000	19380000	1	19590000	19600000	EPC_Loop_7570	CAPZB	LOC105378614	5' UTR	promoter
1	19370000	19380000	1	19610000	19620000	EPC_Loop_7571	CAPZB	MICOS10-NBL1	5' UTR	5' UTR
1	19370000	19380000	1	19640000	19650000	EPC_Loop_7572	CAPZB	NBL1	5' UTR	promoter
1	19370000	19380000	1	19650000	19660000	EPC_Loop_7573	CAPZB	NBL1	5' UTR	5' UTR
1	19370000	19380000	1	19650000	19660000	EPC_Loop_7574	CAPZB	NBL1	5' UTR	5' UTR
1	193730000	193740000	1	194040000	194050000	EPC_Loop_7575	.	.	intergenic	intergenic
1	19380000	19390000	1	19420000	19430000	EPC_Loop_7576	CAPZB	CAPZB	exon	intron
1	19380000	19390000	1	19420000	19430000	EPC_Loop_7577	CAPZB	CAPZB	exon	intron
1	19380000	19390000	1	19430000	19440000	EPC_Loop_7578	CAPZB	CAPZB	exon	intron
1	19380000	19390000	1	19430000	19440000	EPC_Loop_7579	CAPZB	CAPZB	exon	intron
1	19380000	19390000	1	19440000	19450000	EPC_Loop_7580	CAPZB	CAPZB	exon	intron
1	19380000	19390000	1	19440000	19450000	EPC_Loop_7581	CAPZB	CAPZB	exon	intron
1	19380000	19390000	1	19450000	19460000	EPC_Loop_7582	CAPZB	CAPZB	exon	intron
1	19380000	19390000	1	19450000	19460000	EPC_Loop_7583	CAPZB	CAPZB	exon	intron
1	19380000	19390000	1	19480000	19490000	EPC_Loop_7584	CAPZB	CAPZB	exon	promoter
1	19380000	19390000	1	19480000	19490000	EPC_Loop_7585	CAPZB	CAPZB	exon	promoter
1	19380000	19390000	1	19570000	19580000	EPC_Loop_7586	CAPZB	.	exon	intergenic
1	19380000	19390000	1	19590000	19600000	EPC_Loop_7587	CAPZB	LOC105378614	exon	promoter
1	19380000	19390000	1	19590000	19600000	EPC_Loop_7588	CAPZB	LOC105378614	exon	promoter
1	19380000	19390000	1	19600000	19610000	EPC_Loop_7589	CAPZB	MICOS10	exon	5' UTR
1	19380000	19390000	1	19610000	19620000	EPC_Loop_7590	CAPZB	MICOS10-NBL1	exon	5' UTR
1	19380000	19390000	1	19610000	19620000	EPC_Loop_7591	CAPZB	MICOS10-NBL1	exon	5' UTR
1	19380000	19390000	1	19640000	19650000	EPC_Loop_7592	CAPZB	NBL1	exon	promoter
1	19380000	19390000	1	19640000	19650000	EPC_Loop_7593	CAPZB	NBL1	exon	promoter
1	19380000	19390000	1	19650000	19660000	EPC_Loop_7594	CAPZB	NBL1	exon	5' UTR
1	19380000	19390000	1	19650000	19660000	EPC_Loop_7595	CAPZB	NBL1	exon	5' UTR
1	19390000	19400000	1	19410000	19420000	EPC_Loop_7596	CAPZB	CAPZB	intron	exon
1	19390000	19400000	1	19420000	19430000	EPC_Loop_7597	CAPZB	CAPZB	intron	intron
1	19390000	19400000	1	19420000	19430000	EPC_Loop_7598	CAPZB	CAPZB	intron	intron
1	19390000	19400000	1	19430000	19440000	EPC_Loop_7599	CAPZB	CAPZB	intron	intron
1	19390000	19400000	1	19430000	19440000	EPC_Loop_7600	CAPZB	CAPZB	intron	intron
1	19390000	19400000	1	19440000	19450000	EPC_Loop_7601	CAPZB	CAPZB	intron	intron
1	19390000	19400000	1	19440000	19450000	EPC_Loop_7602	CAPZB	CAPZB	intron	intron
1	19390000	19400000	1	19450000	19460000	EPC_Loop_7603	CAPZB	CAPZB	intron	intron
1	19390000	19400000	1	19450000	19460000	EPC_Loop_7604	CAPZB	CAPZB	intron	intron
1	19390000	19400000	1	19460000	19470000	EPC_Loop_7605	CAPZB	CAPZB	intron	intron
1	19390000	19400000	1	19460000	19470000	EPC_Loop_7606	CAPZB	CAPZB	intron	intron
1	19390000	19400000	1	19470000	19480000	EPC_Loop_7607	CAPZB	CAPZB	intron	intron
1	19390000	19400000	1	19480000	19490000	EPC_Loop_7608	CAPZB	CAPZB	intron	promoter
1	19390000	19400000	1	19480000	19490000	EPC_Loop_7609	CAPZB	CAPZB	intron	promoter
1	19390000	19400000	1	19490000	19500000	EPC_Loop_7610	CAPZB	.	intron	intergenic
1	19390000	19400000	1	19490000	19500000	EPC_Loop_7611	CAPZB	.	intron	intergenic
1	19390000	19400000	1	19500000	19510000	EPC_Loop_7612	CAPZB	.	intron	intergenic
1	19390000	19400000	1	19500000	19510000	EPC_Loop_7613	CAPZB	.	intron	intergenic
1	19390000	19400000	1	19550000	19560000	EPC_Loop_7614	CAPZB	.	intron	intergenic
1	19390000	19400000	1	19560000	19570000	EPC_Loop_7615	CAPZB	.	intron	intergenic
1	19390000	19400000	1	19560000	19570000	EPC_Loop_7616	CAPZB	.	intron	intergenic
1	19390000	19400000	1	19570000	19580000	EPC_Loop_7617	CAPZB	.	intron	intergenic
1	19390000	19400000	1	19580000	19590000	EPC_Loop_7618	CAPZB	.	intron	intergenic
1	19390000	19400000	1	19590000	19600000	EPC_Loop_7619	CAPZB	LOC105378614	intron	promoter
1	19390000	19400000	1	19590000	19600000	EPC_Loop_7620	CAPZB	LOC105378614	intron	promoter
1	19390000	19400000	1	19600000	19610000	EPC_Loop_7621	CAPZB	MICOS10	intron	5' UTR
1	19390000	19400000	1	19600000	19610000	EPC_Loop_7622	CAPZB	MICOS10	intron	5' UTR
1	19390000	19400000	1	19610000	19620000	EPC_Loop_7623	CAPZB	MICOS10-NBL1	intron	5' UTR
1	19390000	19400000	1	19610000	19620000	EPC_Loop_7624	CAPZB	MICOS10-NBL1	intron	5' UTR
1	19390000	19400000	1	19630000	19640000	EPC_Loop_7625	CAPZB	MICOS10-NBL1	intron	5' UTR
1	19390000	19400000	1	19630000	19640000	EPC_Loop_7626	CAPZB	MICOS10-NBL1	intron	5' UTR
1	19390000	19400000	1	19640000	19650000	EPC_Loop_7627	CAPZB	NBL1	intron	promoter
1	19390000	19400000	1	19640000	19650000	EPC_Loop_7628	CAPZB	NBL1	intron	promoter
1	19390000	19400000	1	19650000	19660000	EPC_Loop_7629	CAPZB	NBL1	intron	5' UTR
1	19390000	19400000	1	19650000	19660000	EPC_Loop_7630	CAPZB	NBL1	intron	5' UTR
1	19390000	19400000	1	19660000	19670000	EPC_Loop_7631	CAPZB	HTR6	intron	promoter
1	19390000	19400000	1	19660000	19670000	EPC_Loop_7632	CAPZB	HTR6	intron	promoter
1	193970000	193980000	1	194020000	194030000	EPC_Loop_7633	.	.	intergenic	intergenic
1	193970000	193980000	1	194060000	194070000	EPC_Loop_7634	.	.	intergenic	intergenic
1	193970000	193980000	1	194070000	194080000	EPC_Loop_7635	.	.	intergenic	intergenic
1	19400000	19410000	1	19420000	19430000	EPC_Loop_7636	CAPZB	CAPZB	intron	intron
1	19400000	19410000	1	19420000	19430000	EPC_Loop_7637	CAPZB	CAPZB	intron	intron
1	19400000	19410000	1	19430000	19440000	EPC_Loop_7638	CAPZB	CAPZB	intron	intron
1	19400000	19410000	1	19430000	19440000	EPC_Loop_7639	CAPZB	CAPZB	intron	intron
1	19400000	19410000	1	19440000	19450000	EPC_Loop_7640	CAPZB	CAPZB	intron	intron
1	19400000	19410000	1	19440000	19450000	EPC_Loop_7641	CAPZB	CAPZB	intron	intron
1	19400000	19410000	1	19450000	19460000	EPC_Loop_7642	CAPZB	CAPZB	intron	intron
1	19400000	19410000	1	19450000	19460000	EPC_Loop_7643	CAPZB	CAPZB	intron	intron
1	19400000	19410000	1	19480000	19490000	EPC_Loop_7644	CAPZB	CAPZB	intron	promoter
1	19400000	19410000	1	19480000	19490000	EPC_Loop_7645	CAPZB	CAPZB	intron	promoter
1	19400000	19410000	1	19590000	19600000	EPC_Loop_7646	CAPZB	LOC105378614	intron	promoter
1	19400000	19410000	1	19590000	19600000	EPC_Loop_7647	CAPZB	LOC105378614	intron	promoter
1	19400000	19410000	1	19610000	19620000	EPC_Loop_7648	CAPZB	MICOS10-NBL1	intron	5' UTR
1	19400000	19410000	1	19640000	19650000	EPC_Loop_7649	CAPZB	NBL1	intron	promoter
1	19400000	19410000	1	19640000	19650000	EPC_Loop_7650	CAPZB	NBL1	intron	promoter
1	19400000	19410000	1	19650000	19660000	EPC_Loop_7651	CAPZB	NBL1	intron	5' UTR
1	19400000	19410000	1	19650000	19660000	EPC_Loop_7652	CAPZB	NBL1	intron	5' UTR
1	194020000	194030000	1	194060000	194070000	EPC_Loop_7653	.	.	intergenic	intergenic
1	19410000	19420000	1	19450000	19460000	EPC_Loop_7654	CAPZB	CAPZB	exon	intron
1	19410000	19420000	1	19470000	19480000	EPC_Loop_7655	CAPZB	CAPZB	exon	intron
1	19410000	19420000	1	19640000	19650000	EPC_Loop_7656	CAPZB	NBL1	exon	promoter
1	19410000	19420000	1	19650000	19660000	EPC_Loop_7657	CAPZB	NBL1	exon	5' UTR
1	19410000	19420000	1	19650000	19660000	EPC_Loop_7658	CAPZB	NBL1	exon	5' UTR
1	19420000	19430000	1	19440000	19450000	EPC_Loop_7659	CAPZB	CAPZB	intron	intron
1	19420000	19430000	1	19440000	19450000	EPC_Loop_7660	CAPZB	CAPZB	intron	intron
1	19420000	19430000	1	19450000	19460000	EPC_Loop_7661	CAPZB	CAPZB	intron	intron
1	19420000	19430000	1	19450000	19460000	EPC_Loop_7662	CAPZB	CAPZB	intron	intron
1	19420000	19430000	1	19460000	19470000	EPC_Loop_7663	CAPZB	CAPZB	intron	intron
1	19420000	19430000	1	19460000	19470000	EPC_Loop_7664	CAPZB	CAPZB	intron	intron
1	19420000	19430000	1	19470000	19480000	EPC_Loop_7665	CAPZB	CAPZB	intron	intron
1	19420000	19430000	1	19470000	19480000	EPC_Loop_7666	CAPZB	CAPZB	intron	intron
1	19420000	19430000	1	19480000	19490000	EPC_Loop_7667	CAPZB	CAPZB	intron	promoter
1	19420000	19430000	1	19480000	19490000	EPC_Loop_7668	CAPZB	CAPZB	intron	promoter
1	19420000	19430000	1	19490000	19500000	EPC_Loop_7669	CAPZB	.	intron	intergenic
1	19420000	19430000	1	19500000	19510000	EPC_Loop_7670	CAPZB	.	intron	intergenic
1	19420000	19430000	1	19500000	19510000	EPC_Loop_7671	CAPZB	.	intron	intergenic
1	19420000	19430000	1	19560000	19570000	EPC_Loop_7672	CAPZB	.	intron	intergenic
1	19420000	19430000	1	19570000	19580000	EPC_Loop_7673	CAPZB	.	intron	intergenic
1	19420000	19430000	1	19590000	19600000	EPC_Loop_7674	CAPZB	LOC105378614	intron	promoter
1	19420000	19430000	1	19590000	19600000	EPC_Loop_7675	CAPZB	LOC105378614	intron	promoter
1	19420000	19430000	1	19600000	19610000	EPC_Loop_7676	CAPZB	MICOS10	intron	5' UTR
1	19420000	19430000	1	19600000	19610000	EPC_Loop_7677	CAPZB	MICOS10	intron	5' UTR
1	19420000	19430000	1	19610000	19620000	EPC_Loop_7678	CAPZB	MICOS10-NBL1	intron	5' UTR
1	19420000	19430000	1	19610000	19620000	EPC_Loop_7679	CAPZB	MICOS10-NBL1	intron	5' UTR
1	19420000	19430000	1	19630000	19640000	EPC_Loop_7680	CAPZB	MICOS10-NBL1	intron	5' UTR
1	19420000	19430000	1	19640000	19650000	EPC_Loop_7681	CAPZB	NBL1	intron	promoter
1	19420000	19430000	1	19640000	19650000	EPC_Loop_7682	CAPZB	NBL1	intron	promoter
1	19420000	19430000	1	19650000	19660000	EPC_Loop_7683	CAPZB	NBL1	intron	5' UTR
1	19420000	19430000	1	19650000	19660000	EPC_Loop_7684	CAPZB	NBL1	intron	5' UTR
1	19430000	19440000	1	19450000	19460000	EPC_Loop_7685	CAPZB	CAPZB	intron	intron
1	19430000	19440000	1	19450000	19460000	EPC_Loop_7686	CAPZB	CAPZB	intron	intron
1	19430000	19440000	1	19480000	19490000	EPC_Loop_7687	CAPZB	CAPZB	intron	promoter
1	19430000	19440000	1	19480000	19490000	EPC_Loop_7688	CAPZB	CAPZB	intron	promoter
1	19430000	19440000	1	19490000	19500000	EPC_Loop_7689	CAPZB	.	intron	intergenic
1	19430000	19440000	1	19490000	19500000	EPC_Loop_7690	CAPZB	.	intron	intergenic
1	19430000	19440000	1	19500000	19510000	EPC_Loop_7691	CAPZB	.	intron	intergenic
1	19430000	19440000	1	19500000	19510000	EPC_Loop_7692	CAPZB	.	intron	intergenic
1	19430000	19440000	1	19560000	19570000	EPC_Loop_7693	CAPZB	.	intron	intergenic
1	19430000	19440000	1	19590000	19600000	EPC_Loop_7694	CAPZB	LOC105378614	intron	promoter
1	19430000	19440000	1	19590000	19600000	EPC_Loop_7695	CAPZB	LOC105378614	intron	promoter
1	19430000	19440000	1	19600000	19610000	EPC_Loop_7696	CAPZB	MICOS10	intron	5' UTR
1	19430000	19440000	1	19600000	19610000	EPC_Loop_7697	CAPZB	MICOS10	intron	5' UTR
1	19430000	19440000	1	19610000	19620000	EPC_Loop_7698	CAPZB	MICOS10-NBL1	intron	5' UTR
1	19430000	19440000	1	19610000	19620000	EPC_Loop_7699	CAPZB	MICOS10-NBL1	intron	5' UTR
1	19430000	19440000	1	19630000	19640000	EPC_Loop_7700	CAPZB	MICOS10-NBL1	intron	5' UTR
1	19430000	19440000	1	19640000	19650000	EPC_Loop_7701	CAPZB	NBL1	intron	promoter
1	19430000	19440000	1	19640000	19650000	EPC_Loop_7702	CAPZB	NBL1	intron	promoter
1	19430000	19440000	1	19650000	19660000	EPC_Loop_7703	CAPZB	NBL1	intron	5' UTR
1	19430000	19440000	1	19650000	19660000	EPC_Loop_7704	CAPZB	NBL1	intron	5' UTR
1	19440000	19450000	1	19460000	19470000	EPC_Loop_7705	CAPZB	CAPZB	intron	intron
1	19440000	19450000	1	19480000	19490000	EPC_Loop_7706	CAPZB	CAPZB	intron	promoter
1	19440000	19450000	1	19480000	19490000	EPC_Loop_7707	CAPZB	CAPZB	intron	promoter
1	19440000	19450000	1	19490000	19500000	EPC_Loop_7708	CAPZB	.	intron	intergenic
1	19440000	19450000	1	19490000	19500000	EPC_Loop_7709	CAPZB	.	intron	intergenic
1	19440000	19450000	1	19500000	19510000	EPC_Loop_7710	CAPZB	.	intron	intergenic
1	19440000	19450000	1	19560000	19570000	EPC_Loop_7711	CAPZB	.	intron	intergenic
1	19440000	19450000	1	19580000	19590000	EPC_Loop_7712	CAPZB	.	intron	intergenic
1	19440000	19450000	1	19590000	19600000	EPC_Loop_7713	CAPZB	LOC105378614	intron	promoter
1	19440000	19450000	1	19590000	19600000	EPC_Loop_7714	CAPZB	LOC105378614	intron	promoter
1	19440000	19450000	1	19600000	19610000	EPC_Loop_7715	CAPZB	MICOS10	intron	5' UTR
1	19440000	19450000	1	19600000	19610000	EPC_Loop_7716	CAPZB	MICOS10	intron	5' UTR
1	19440000	19450000	1	19610000	19620000	EPC_Loop_7717	CAPZB	MICOS10-NBL1	intron	5' UTR
1	19440000	19450000	1	19610000	19620000	EPC_Loop_7718	CAPZB	MICOS10-NBL1	intron	5' UTR
1	19440000	19450000	1	19640000	19650000	EPC_Loop_7719	CAPZB	NBL1	intron	promoter
1	19440000	19450000	1	19640000	19650000	EPC_Loop_7720	CAPZB	NBL1	intron	promoter
1	19440000	19450000	1	19650000	19660000	EPC_Loop_7721	CAPZB	NBL1	intron	5' UTR
1	19440000	19450000	1	19650000	19660000	EPC_Loop_7722	CAPZB	NBL1	intron	5' UTR
1	19450000	19460000	1	19480000	19490000	EPC_Loop_7723	CAPZB	CAPZB	intron	promoter
1	19450000	19460000	1	19480000	19490000	EPC_Loop_7724	CAPZB	CAPZB	intron	promoter
1	19450000	19460000	1	19500000	19510000	EPC_Loop_7725	CAPZB	.	intron	intergenic
1	19450000	19460000	1	19500000	19510000	EPC_Loop_7726	CAPZB	.	intron	intergenic
1	19450000	19460000	1	19590000	19600000	EPC_Loop_7727	CAPZB	LOC105378614	intron	promoter
1	19450000	19460000	1	19590000	19600000	EPC_Loop_7728	CAPZB	LOC105378614	intron	promoter
1	19450000	19460000	1	19600000	19610000	EPC_Loop_7729	CAPZB	MICOS10	intron	5' UTR
1	19450000	19460000	1	19600000	19610000	EPC_Loop_7730	CAPZB	MICOS10	intron	5' UTR
1	19450000	19460000	1	19610000	19620000	EPC_Loop_7731	CAPZB	MICOS10-NBL1	intron	5' UTR
1	19450000	19460000	1	19610000	19620000	EPC_Loop_7732	CAPZB	MICOS10-NBL1	intron	5' UTR
1	19450000	19460000	1	19630000	19640000	EPC_Loop_7733	CAPZB	MICOS10-NBL1	intron	5' UTR
1	19450000	19460000	1	19640000	19650000	EPC_Loop_7734	CAPZB	NBL1	intron	promoter
1	19450000	19460000	1	19640000	19650000	EPC_Loop_7735	CAPZB	NBL1	intron	promoter
1	19450000	19460000	1	19650000	19660000	EPC_Loop_7736	CAPZB	NBL1	intron	5' UTR
1	19450000	19460000	1	19650000	19660000	EPC_Loop_7737	CAPZB	NBL1	intron	5' UTR
1	19460000	19470000	1	19480000	19490000	EPC_Loop_7738	CAPZB	CAPZB	intron	promoter
1	19460000	19470000	1	19480000	19490000	EPC_Loop_7739	CAPZB	CAPZB	intron	promoter
1	19460000	19470000	1	19590000	19600000	EPC_Loop_7740	CAPZB	LOC105378614	intron	promoter
1	19460000	19470000	1	19600000	19610000	EPC_Loop_7741	CAPZB	MICOS10	intron	5' UTR
1	19460000	19470000	1	19610000	19620000	EPC_Loop_7742	CAPZB	MICOS10-NBL1	intron	5' UTR
1	19460000	19470000	1	19640000	19650000	EPC_Loop_7743	CAPZB	NBL1	intron	promoter
1	19460000	19470000	1	19640000	19650000	EPC_Loop_7744	CAPZB	NBL1	intron	promoter
1	19460000	19470000	1	19650000	19660000	EPC_Loop_7745	CAPZB	NBL1	intron	5' UTR
1	19460000	19470000	1	19650000	19660000	EPC_Loop_7746	CAPZB	NBL1	intron	5' UTR
1	19460000	19470000	1	19660000	19670000	EPC_Loop_7747	CAPZB	HTR6	intron	promoter
1	19470000	19480000	1	19590000	19600000	EPC_Loop_7748	CAPZB	LOC105378614	intron	promoter
1	19470000	19480000	1	19600000	19610000	EPC_Loop_7749	CAPZB	MICOS10	intron	5' UTR
1	19470000	19480000	1	19640000	19650000	EPC_Loop_7750	CAPZB	NBL1	intron	promoter
1	19470000	19480000	1	19640000	19650000	EPC_Loop_7751	CAPZB	NBL1	intron	promoter
1	19470000	19480000	1	19650000	19660000	EPC_Loop_7752	CAPZB	NBL1	intron	5' UTR
1	19480000	19490000	1	19500000	19510000	EPC_Loop_7753	CAPZB	.	promoter	intergenic
1	19480000	19490000	1	19500000	19510000	EPC_Loop_7754	CAPZB	.	promoter	intergenic
1	19480000	19490000	1	19590000	19600000	EPC_Loop_7755	CAPZB	LOC105378614	promoter	promoter
1	19480000	19490000	1	19590000	19600000	EPC_Loop_7756	CAPZB	LOC105378614	promoter	promoter
1	19480000	19490000	1	19600000	19610000	EPC_Loop_7757	CAPZB	MICOS10	promoter	5' UTR
1	19480000	19490000	1	19600000	19610000	EPC_Loop_7758	CAPZB	MICOS10	promoter	5' UTR
1	19480000	19490000	1	19610000	19620000	EPC_Loop_7759	CAPZB	MICOS10-NBL1	promoter	5' UTR
1	19480000	19490000	1	19610000	19620000	EPC_Loop_7760	CAPZB	MICOS10-NBL1	promoter	5' UTR
1	19480000	19490000	1	19630000	19640000	EPC_Loop_7761	CAPZB	MICOS10-NBL1	promoter	5' UTR
1	19480000	19490000	1	19640000	19650000	EPC_Loop_7762	CAPZB	NBL1	promoter	promoter
1	19480000	19490000	1	19640000	19650000	EPC_Loop_7763	CAPZB	NBL1	promoter	promoter
1	19480000	19490000	1	19650000	19660000	EPC_Loop_7764	CAPZB	NBL1	promoter	5' UTR
1	19480000	19490000	1	19650000	19660000	EPC_Loop_7765	CAPZB	NBL1	promoter	5' UTR
1	19490000	19500000	1	19560000	19570000	EPC_Loop_7766	.	.	intergenic	intergenic
1	19490000	19500000	1	19590000	19600000	EPC_Loop_7767	.	LOC105378614	intergenic	promoter
1	19490000	19500000	1	19590000	19600000	EPC_Loop_7768	.	LOC105378614	intergenic	promoter
1	19490000	19500000	1	19600000	19610000	EPC_Loop_7769	.	MICOS10	intergenic	5' UTR
1	19490000	19500000	1	19610000	19620000	EPC_Loop_7770	.	MICOS10-NBL1	intergenic	5' UTR
1	19490000	19500000	1	19610000	19620000	EPC_Loop_7771	.	MICOS10-NBL1	intergenic	5' UTR
1	19490000	19500000	1	19630000	19640000	EPC_Loop_7772	.	MICOS10-NBL1	intergenic	5' UTR
1	19490000	19500000	1	19640000	19650000	EPC_Loop_7773	.	NBL1	intergenic	promoter
1	19490000	19500000	1	19640000	19650000	EPC_Loop_7774	.	NBL1	intergenic	promoter
1	19500000	19510000	1	19560000	19570000	EPC_Loop_7775	.	.	intergenic	intergenic
1	19500000	19510000	1	19560000	19570000	EPC_Loop_7776	.	.	intergenic	intergenic
1	19500000	19510000	1	19590000	19600000	EPC_Loop_7777	.	LOC105378614	intergenic	promoter
1	19500000	19510000	1	19590000	19600000	EPC_Loop_7778	.	LOC105378614	intergenic	promoter
1	19500000	19510000	1	19600000	19610000	EPC_Loop_7779	.	MICOS10	intergenic	5' UTR
1	19500000	19510000	1	19600000	19610000	EPC_Loop_7780	.	MICOS10	intergenic	5' UTR
1	19500000	19510000	1	19610000	19620000	EPC_Loop_7781	.	MICOS10-NBL1	intergenic	5' UTR
1	19500000	19510000	1	19610000	19620000	EPC_Loop_7782	.	MICOS10-NBL1	intergenic	5' UTR
1	19500000	19510000	1	19640000	19650000	EPC_Loop_7783	.	NBL1	intergenic	promoter
1	19500000	19510000	1	19640000	19650000	EPC_Loop_7784	.	NBL1	intergenic	promoter
1	19500000	19510000	1	19650000	19660000	EPC_Loop_7785	.	NBL1	intergenic	5' UTR
1	19510000	19520000	1	19590000	19600000	EPC_Loop_7786	.	LOC105378614	intergenic	promoter
1	19520000	19530000	1	19550000	19560000	EPC_Loop_7787	.	.	intergenic	intergenic
1	19560000	19570000	1	19590000	19600000	EPC_Loop_7788	.	LOC105378614	intergenic	promoter
1	19590000	19600000	1	19610000	19620000	EPC_Loop_7789	LOC105378614	MICOS10-NBL1	promoter	5' UTR
1	19590000	19600000	1	19610000	19620000	EPC_Loop_7790	LOC105378614	MICOS10-NBL1	promoter	5' UTR
1	19590000	19600000	1	19630000	19640000	EPC_Loop_7791	LOC105378614	MICOS10-NBL1	promoter	5' UTR
1	19590000	19600000	1	19640000	19650000	EPC_Loop_7792	LOC105378614	NBL1	promoter	promoter
1	19590000	19600000	1	19640000	19650000	EPC_Loop_7793	LOC105378614	NBL1	promoter	promoter
1	19590000	19600000	1	19650000	19660000	EPC_Loop_7794	LOC105378614	NBL1	promoter	5' UTR
1	19600000	19610000	1	19630000	19640000	EPC_Loop_7795	MICOS10	MICOS10-NBL1	5' UTR	5' UTR
1	19600000	19610000	1	19640000	19650000	EPC_Loop_7796	MICOS10	NBL1	5' UTR	promoter
1	19600000	19610000	1	19640000	19650000	EPC_Loop_7797	MICOS10	NBL1	5' UTR	promoter
1	19610000	19620000	1	19630000	19640000	EPC_Loop_7798	MICOS10-NBL1	MICOS10-NBL1	5' UTR	5' UTR
1	19610000	19620000	1	19630000	19640000	EPC_Loop_7799	MICOS10-NBL1	MICOS10-NBL1	5' UTR	5' UTR
1	19610000	19620000	1	19640000	19650000	EPC_Loop_7800	MICOS10-NBL1	NBL1	5' UTR	promoter
1	19610000	19620000	1	19640000	19650000	EPC_Loop_7801	MICOS10-NBL1	NBL1	5' UTR	promoter
1	196400000	196410000	1	196460000	196470000	EPC_Loop_7802	KCNT2	KCNT2	3' UTR	3' UTR
1	196400000	196410000	1	196550000	196560000	EPC_Loop_7803	KCNT2	KCNT2	3' UTR	3' UTR
1	196400000	196410000	1	196650000	196660000	EPC_Loop_7804	KCNT2	CFH	3' UTR	promoter
1	196400000	196410000	1	197140000	197150000	EPC_Loop_7805	KCNT2	ASPM	3' UTR	promoter
1	19660000	19670000	1	19700000	19710000	EPC_Loop_7806	HTR6	TMCO4	promoter	exon
1	197060000	197070000	1	197200000	197210000	EPC_Loop_7807	F13B	ZBTB41	promoter	promoter
1	197090000	197100000	1	197120000	197130000	EPC_Loop_7808	ASPM	ASPM	exon	exon
1	197100000	197110000	1	197120000	197130000	EPC_Loop_7809	ASPM	ASPM	intron	exon
1	197100000	197110000	1	197120000	197130000	EPC_Loop_7810	ASPM	ASPM	intron	exon
1	197120000	197130000	1	197140000	197150000	EPC_Loop_7811	ASPM	ASPM	exon	promoter
1	197120000	197130000	1	197140000	197150000	EPC_Loop_7812	ASPM	ASPM	exon	promoter
1	197120000	197130000	1	197190000	197200000	EPC_Loop_7813	ASPM	ZBTB41	exon	3' UTR
1	197120000	197130000	1	197200000	197210000	EPC_Loop_7814	ASPM	ZBTB41	exon	promoter
1	197130000	197140000	1	197170000	197180000	EPC_Loop_7815	ASPM	ZBTB41	exon	3' UTR
1	197130000	197140000	1	197200000	197210000	EPC_Loop_7816	ASPM	ZBTB41	exon	promoter
1	197140000	197150000	1	197170000	197180000	EPC_Loop_7817	ASPM	ZBTB41	promoter	3' UTR
1	197140000	197150000	1	197200000	197210000	EPC_Loop_7818	ASPM	ZBTB41	promoter	promoter
1	197140000	197150000	1	197200000	197210000	EPC_Loop_7819	ASPM	ZBTB41	promoter	promoter
1	197160000	197170000	1	197200000	197210000	EPC_Loop_7820	ZBTB41	ZBTB41	3' UTR	promoter
1	197170000	197180000	1	197200000	197210000	EPC_Loop_7821	ZBTB41	ZBTB41	3' UTR	promoter
1	197170000	197180000	1	197200000	197210000	EPC_Loop_7822	ZBTB41	ZBTB41	3' UTR	promoter
1	197180000	197190000	1	197200000	197210000	EPC_Loop_7823	ZBTB41	ZBTB41	3' UTR	promoter
1	197180000	197190000	1	197200000	197210000	EPC_Loop_7824	ZBTB41	ZBTB41	3' UTR	promoter
1	19730000	19740000	1	19750000	19760000	EPC_Loop_7825	TMCO4	TMCO4	exon	exon
1	19730000	19740000	1	19760000	19770000	EPC_Loop_7826	TMCO4	TMCO4	exon	intron
1	19730000	19740000	1	19880000	19890000	EPC_Loop_7827	TMCO4	OTUD3	exon	promoter
1	19750000	19760000	1	19780000	19790000	EPC_Loop_7828	TMCO4	TMCO4	exon	5' UTR
1	197520000	197530000	1	198680000	198690000	EPC_Loop_7829	DENND1B	PTPRC	3' UTR	intron
1	197520000	197530000	1	198680000	198690000	EPC_Loop_7830	DENND1B	PTPRC	3' UTR	intron
1	19760000	19770000	1	19790000	19800000	EPC_Loop_7831	TMCO4	TMCO4	intron	promoter
1	19760000	19770000	1	19800000	19810000	EPC_Loop_7832	TMCO4	.	intron	intergenic
1	197610000	197620000	1	197860000	197870000	EPC_Loop_7833	DENND1B	.	exon	intergenic
1	197610000	197620000	1	197900000	197910000	EPC_Loop_7834	DENND1B	C1orf53	exon	promoter
1	197610000	197620000	1	198460000	198470000	EPC_Loop_7835	DENND1B	.	exon	intergenic
1	197610000	197620000	1	198680000	198690000	EPC_Loop_7836	DENND1B	PTPRC	exon	intron
1	197610000	197620000	1	198680000	198690000	EPC_Loop_7837	DENND1B	PTPRC	exon	intron
1	197660000	197670000	1	197680000	197690000	EPC_Loop_7838	DENND1B	DENND1B	intron	intron
1	197660000	197670000	1	197780000	197790000	EPC_Loop_7839	DENND1B	.	intron	intergenic
1	197660000	197670000	1	197900000	197910000	EPC_Loop_7840	DENND1B	C1orf53	intron	promoter
1	197660000	197670000	1	197900000	197910000	EPC_Loop_7841	DENND1B	C1orf53	intron	promoter
1	197660000	197670000	1	198680000	198690000	EPC_Loop_7842	DENND1B	PTPRC	intron	intron
1	197670000	197680000	1	197770000	197780000	EPC_Loop_7843	DENND1B	DENND1B	exon	promoter
1	197670000	197680000	1	197840000	197850000	EPC_Loop_7844	DENND1B	.	exon	intergenic
1	197670000	197680000	1	197900000	197910000	EPC_Loop_7845	DENND1B	C1orf53	exon	promoter
1	197730000	197740000	1	197750000	197760000	EPC_Loop_7846	DENND1B	DENND1B	intron	intron
1	197730000	197740000	1	197770000	197780000	EPC_Loop_7847	DENND1B	DENND1B	intron	promoter
1	197730000	197740000	1	197770000	197780000	EPC_Loop_7848	DENND1B	DENND1B	intron	promoter
1	197730000	197740000	1	197840000	197850000	EPC_Loop_7849	DENND1B	.	intron	intergenic
1	197730000	197740000	1	197900000	197910000	EPC_Loop_7850	DENND1B	C1orf53	intron	promoter
1	197770000	197780000	1	197790000	197800000	EPC_Loop_7851	DENND1B	.	promoter	intergenic
1	197770000	197780000	1	197900000	197910000	EPC_Loop_7852	DENND1B	C1orf53	promoter	promoter
1	197900000	197910000	1	198150000	198160000	EPC_Loop_7853	C1orf53	NEK7	promoter	promoter
1	197900000	197910000	1	198460000	198470000	EPC_Loop_7854	C1orf53	.	promoter	intergenic
1	197900000	197910000	1	198680000	198690000	EPC_Loop_7855	C1orf53	PTPRC	promoter	intron
1	197900000	197910000	1	198680000	198690000	EPC_Loop_7856	C1orf53	PTPRC	promoter	intron
1	198000000	198010000	1	198030000	198040000	EPC_Loop_7857	.	.	intergenic	intergenic
1	198060000	198070000	1	198650000	198660000	EPC_Loop_7858	.	PTPRC	intergenic	intron
1	198080000	198090000	1	198150000	198160000	EPC_Loop_7859	.	NEK7	intergenic	promoter
1	198080000	198090000	1	198150000	198160000	EPC_Loop_7860	.	NEK7	intergenic	promoter
1	198080000	198090000	1	198460000	198470000	EPC_Loop_7861	.	.	intergenic	intergenic
1	198080000	198090000	1	198490000	198500000	EPC_Loop_7862	.	.	intergenic	intergenic
1	198080000	198090000	1	198680000	198690000	EPC_Loop_7863	.	PTPRC	intergenic	intron
1	198080000	198090000	1	198680000	198690000	EPC_Loop_7864	.	PTPRC	intergenic	intron
1	198090000	198100000	1	198150000	198160000	EPC_Loop_7865	.	NEK7	intergenic	promoter
1	198100000	198110000	1	198120000	198130000	EPC_Loop_7866	.	.	intergenic	intergenic
1	198100000	198110000	1	198150000	198160000	EPC_Loop_7867	.	NEK7	intergenic	promoter
1	198100000	198110000	1	198150000	198160000	EPC_Loop_7868	.	NEK7	intergenic	promoter
1	198100000	198110000	1	198260000	198270000	EPC_Loop_7869	.	NEK7	intergenic	exon
1	198100000	198110000	1	198490000	198500000	EPC_Loop_7870	.	.	intergenic	intergenic
1	198100000	198110000	1	198650000	198660000	EPC_Loop_7871	.	PTPRC	intergenic	intron
1	198100000	198110000	1	198680000	198690000	EPC_Loop_7872	.	PTPRC	intergenic	intron
1	198110000	198120000	1	198150000	198160000	EPC_Loop_7873	.	NEK7	intergenic	promoter
1	198110000	198120000	1	198150000	198160000	EPC_Loop_7874	.	NEK7	intergenic	promoter
1	198110000	198120000	1	198460000	198470000	EPC_Loop_7875	.	.	intergenic	intergenic
1	198110000	198120000	1	198460000	198470000	EPC_Loop_7876	.	.	intergenic	intergenic
1	198110000	198120000	1	198490000	198500000	EPC_Loop_7877	.	.	intergenic	intergenic
1	198110000	198120000	1	198650000	198660000	EPC_Loop_7878	.	PTPRC	intergenic	intron
1	198110000	198120000	1	198660000	198670000	EPC_Loop_7879	.	PTPRC	intergenic	intron
1	198110000	198120000	1	198680000	198690000	EPC_Loop_7880	.	PTPRC	intergenic	intron
1	198110000	198120000	1	198680000	198690000	EPC_Loop_7881	.	PTPRC	intergenic	intron
1	198120000	198130000	1	198150000	198160000	EPC_Loop_7882	.	NEK7	intergenic	promoter
1	198120000	198130000	1	198150000	198160000	EPC_Loop_7883	.	NEK7	intergenic	promoter
1	198120000	198130000	1	198260000	198270000	EPC_Loop_7884	.	NEK7	intergenic	exon
1	198120000	198130000	1	198490000	198500000	EPC_Loop_7885	.	.	intergenic	intergenic
1	198120000	198130000	1	198650000	198660000	EPC_Loop_7886	.	PTPRC	intergenic	intron
1	198120000	198130000	1	198650000	198660000	EPC_Loop_7887	.	PTPRC	intergenic	intron
1	198120000	198130000	1	198670000	198680000	EPC_Loop_7888	.	PTPRC	intergenic	intron
1	198120000	198130000	1	198680000	198690000	EPC_Loop_7889	.	PTPRC	intergenic	intron
1	198120000	198130000	1	198680000	198690000	EPC_Loop_7890	.	PTPRC	intergenic	intron
1	198140000	198150000	1	198680000	198690000	EPC_Loop_7891	.	PTPRC	intergenic	intron
1	198150000	198160000	1	198170000	198180000	EPC_Loop_7892	NEK7	NEK7	promoter	5' UTR
1	198150000	198160000	1	198170000	198180000	EPC_Loop_7893	NEK7	NEK7	promoter	5' UTR
1	198150000	198160000	1	198180000	198190000	EPC_Loop_7894	NEK7	NEK7	promoter	5' UTR
1	198150000	198160000	1	198190000	198200000	EPC_Loop_7895	NEK7	NEK7	promoter	5' UTR
1	198150000	198160000	1	198200000	198210000	EPC_Loop_7896	NEK7	NEK7	promoter	5' UTR
1	198150000	198160000	1	198210000	198220000	EPC_Loop_7897	NEK7	NEK7	promoter	5' UTR
1	198150000	198160000	1	198210000	198220000	EPC_Loop_7898	NEK7	NEK7	promoter	5' UTR
1	198150000	198160000	1	198230000	198240000	EPC_Loop_7899	NEK7	NEK7	promoter	5' UTR
1	198150000	198160000	1	198230000	198240000	EPC_Loop_7900	NEK7	NEK7	promoter	5' UTR
1	198150000	198160000	1	198250000	198260000	EPC_Loop_7901	NEK7	NEK7	promoter	exon
1	198150000	198160000	1	198250000	198260000	EPC_Loop_7902	NEK7	NEK7	promoter	exon
1	198150000	198160000	1	198260000	198270000	EPC_Loop_7903	NEK7	NEK7	promoter	exon
1	198150000	198160000	1	198260000	198270000	EPC_Loop_7904	NEK7	NEK7	promoter	exon
1	198150000	198160000	1	198270000	198280000	EPC_Loop_7905	NEK7	NEK7	promoter	exon
1	198150000	198160000	1	198270000	198280000	EPC_Loop_7906	NEK7	NEK7	promoter	exon
1	198150000	198160000	1	198280000	198290000	EPC_Loop_7907	NEK7	NEK7	promoter	intron
1	198150000	198160000	1	198280000	198290000	EPC_Loop_7908	NEK7	NEK7	promoter	intron
1	198150000	198160000	1	198290000	198300000	EPC_Loop_7909	NEK7	NEK7	promoter	exon
1	198150000	198160000	1	198290000	198300000	EPC_Loop_7910	NEK7	NEK7	promoter	exon
1	198150000	198160000	1	198300000	198310000	EPC_Loop_7911	NEK7	NEK7	promoter	intron
1	198150000	198160000	1	198320000	198330000	EPC_Loop_7912	NEK7	NEK7	promoter	3' UTR
1	198150000	198160000	1	198450000	198460000	EPC_Loop_7913	NEK7	.	promoter	intergenic
1	198150000	198160000	1	198460000	198470000	EPC_Loop_7914	NEK7	.	promoter	intergenic
1	198150000	198160000	1	198460000	198470000	EPC_Loop_7915	NEK7	.	promoter	intergenic
1	198150000	198160000	1	198480000	198490000	EPC_Loop_7916	NEK7	.	promoter	intergenic
1	198150000	198160000	1	198490000	198500000	EPC_Loop_7917	NEK7	.	promoter	intergenic
1	198150000	198160000	1	198490000	198500000	EPC_Loop_7918	NEK7	.	promoter	intergenic
1	198150000	198160000	1	198600000	198610000	EPC_Loop_7919	NEK7	.	promoter	intergenic
1	198150000	198160000	1	198650000	198660000	EPC_Loop_7920	NEK7	PTPRC	promoter	intron
1	198150000	198160000	1	198650000	198660000	EPC_Loop_7921	NEK7	PTPRC	promoter	intron
1	198150000	198160000	1	198660000	198670000	EPC_Loop_7922	NEK7	PTPRC	promoter	intron
1	198150000	198160000	1	198660000	198670000	EPC_Loop_7923	NEK7	PTPRC	promoter	intron
1	198150000	198160000	1	198670000	198680000	EPC_Loop_7924	NEK7	PTPRC	promoter	intron
1	198150000	198160000	1	198670000	198680000	EPC_Loop_7925	NEK7	PTPRC	promoter	intron
1	198150000	198160000	1	198680000	198690000	EPC_Loop_7926	NEK7	PTPRC	promoter	intron
1	198150000	198160000	1	198680000	198690000	EPC_Loop_7927	NEK7	PTPRC	promoter	intron
1	198160000	198170000	1	198200000	198210000	EPC_Loop_7928	NEK7	NEK7	5' UTR	5' UTR
1	198160000	198170000	1	198230000	198240000	EPC_Loop_7929	NEK7	NEK7	5' UTR	5' UTR
1	198160000	198170000	1	198230000	198240000	EPC_Loop_7930	NEK7	NEK7	5' UTR	5' UTR
1	198160000	198170000	1	198250000	198260000	EPC_Loop_7931	NEK7	NEK7	5' UTR	exon
1	198160000	198170000	1	198260000	198270000	EPC_Loop_7932	NEK7	NEK7	5' UTR	exon
1	198160000	198170000	1	198260000	198270000	EPC_Loop_7933	NEK7	NEK7	5' UTR	exon
1	198160000	198170000	1	198270000	198280000	EPC_Loop_7934	NEK7	NEK7	5' UTR	exon
1	198160000	198170000	1	198490000	198500000	EPC_Loop_7935	NEK7	.	5' UTR	intergenic
1	198160000	198170000	1	198660000	198670000	EPC_Loop_7936	NEK7	PTPRC	5' UTR	intron
1	198160000	198170000	1	198670000	198680000	EPC_Loop_7937	NEK7	PTPRC	5' UTR	intron
1	198160000	198170000	1	198680000	198690000	EPC_Loop_7938	NEK7	PTPRC	5' UTR	intron
1	198160000	198170000	1	198680000	198690000	EPC_Loop_7939	NEK7	PTPRC	5' UTR	intron
1	198170000	198180000	1	198190000	198200000	EPC_Loop_7940	NEK7	NEK7	5' UTR	5' UTR
1	198170000	198180000	1	198190000	198200000	EPC_Loop_7941	NEK7	NEK7	5' UTR	5' UTR
1	198170000	198180000	1	198200000	198210000	EPC_Loop_7942	NEK7	NEK7	5' UTR	5' UTR
1	198170000	198180000	1	198200000	198210000	EPC_Loop_7943	NEK7	NEK7	5' UTR	5' UTR
1	198170000	198180000	1	198210000	198220000	EPC_Loop_7944	NEK7	NEK7	5' UTR	5' UTR
1	198170000	198180000	1	198210000	198220000	EPC_Loop_7945	NEK7	NEK7	5' UTR	5' UTR
1	198170000	198180000	1	198230000	198240000	EPC_Loop_7946	NEK7	NEK7	5' UTR	5' UTR
1	198170000	198180000	1	198230000	198240000	EPC_Loop_7947	NEK7	NEK7	5' UTR	5' UTR
1	198170000	198180000	1	198250000	198260000	EPC_Loop_7948	NEK7	NEK7	5' UTR	exon
1	198170000	198180000	1	198250000	198260000	EPC_Loop_7949	NEK7	NEK7	5' UTR	exon
1	198170000	198180000	1	198260000	198270000	EPC_Loop_7950	NEK7	NEK7	5' UTR	exon
1	198170000	198180000	1	198260000	198270000	EPC_Loop_7951	NEK7	NEK7	5' UTR	exon
1	198170000	198180000	1	198270000	198280000	EPC_Loop_7952	NEK7	NEK7	5' UTR	exon
1	198170000	198180000	1	198300000	198310000	EPC_Loop_7953	NEK7	NEK7	5' UTR	intron
1	198170000	198180000	1	198460000	198470000	EPC_Loop_7954	NEK7	.	5' UTR	intergenic
1	198170000	198180000	1	198480000	198490000	EPC_Loop_7955	NEK7	.	5' UTR	intergenic
1	198170000	198180000	1	198490000	198500000	EPC_Loop_7956	NEK7	.	5' UTR	intergenic
1	198170000	198180000	1	198650000	198660000	EPC_Loop_7957	NEK7	PTPRC	5' UTR	intron
1	198170000	198180000	1	198650000	198660000	EPC_Loop_7958	NEK7	PTPRC	5' UTR	intron
1	198170000	198180000	1	198660000	198670000	EPC_Loop_7959	NEK7	PTPRC	5' UTR	intron
1	198170000	198180000	1	198660000	198670000	EPC_Loop_7960	NEK7	PTPRC	5' UTR	intron
1	198170000	198180000	1	198670000	198680000	EPC_Loop_7961	NEK7	PTPRC	5' UTR	intron
1	198170000	198180000	1	198670000	198680000	EPC_Loop_7962	NEK7	PTPRC	5' UTR	intron
1	198170000	198180000	1	198680000	198690000	EPC_Loop_7963	NEK7	PTPRC	5' UTR	intron
1	198170000	198180000	1	198680000	198690000	EPC_Loop_7964	NEK7	PTPRC	5' UTR	intron
1	198180000	198190000	1	198200000	198210000	EPC_Loop_7965	NEK7	NEK7	5' UTR	5' UTR
1	198180000	198190000	1	198200000	198210000	EPC_Loop_7966	NEK7	NEK7	5' UTR	5' UTR
1	198180000	198190000	1	198210000	198220000	EPC_Loop_7967	NEK7	NEK7	5' UTR	5' UTR
1	198180000	198190000	1	198230000	198240000	EPC_Loop_7968	NEK7	NEK7	5' UTR	5' UTR
1	198180000	198190000	1	198230000	198240000	EPC_Loop_7969	NEK7	NEK7	5' UTR	5' UTR
1	198180000	198190000	1	198490000	198500000	EPC_Loop_7970	NEK7	.	5' UTR	intergenic
1	198180000	198190000	1	198680000	198690000	EPC_Loop_7971	NEK7	PTPRC	5' UTR	intron
1	198180000	198190000	1	198680000	198690000	EPC_Loop_7972	NEK7	PTPRC	5' UTR	intron
1	198190000	198200000	1	198210000	198220000	EPC_Loop_7973	NEK7	NEK7	5' UTR	5' UTR
1	198190000	198200000	1	198290000	198300000	EPC_Loop_7974	NEK7	NEK7	5' UTR	exon
1	198200000	198210000	1	198680000	198690000	EPC_Loop_7975	NEK7	PTPRC	5' UTR	intron
1	198210000	198220000	1	198230000	198240000	EPC_Loop_7976	NEK7	NEK7	5' UTR	5' UTR
1	198210000	198220000	1	198230000	198240000	EPC_Loop_7977	NEK7	NEK7	5' UTR	5' UTR
1	198210000	198220000	1	198240000	198250000	EPC_Loop_7978	NEK7	NEK7	5' UTR	intron
1	198210000	198220000	1	198250000	198260000	EPC_Loop_7979	NEK7	NEK7	5' UTR	exon
1	198210000	198220000	1	198260000	198270000	EPC_Loop_7980	NEK7	NEK7	5' UTR	exon
1	198210000	198220000	1	198260000	198270000	EPC_Loop_7981	NEK7	NEK7	5' UTR	exon
1	198210000	198220000	1	198460000	198470000	EPC_Loop_7982	NEK7	.	5' UTR	intergenic
1	198210000	198220000	1	198490000	198500000	EPC_Loop_7983	NEK7	.	5' UTR	intergenic
1	198210000	198220000	1	198680000	198690000	EPC_Loop_7984	NEK7	PTPRC	5' UTR	intron
1	198230000	198240000	1	198250000	198260000	EPC_Loop_7985	NEK7	NEK7	5' UTR	exon
1	198230000	198240000	1	198260000	198270000	EPC_Loop_7986	NEK7	NEK7	5' UTR	exon
1	198230000	198240000	1	198270000	198280000	EPC_Loop_7987	NEK7	NEK7	5' UTR	exon
1	198230000	198240000	1	198670000	198680000	EPC_Loop_7988	NEK7	PTPRC	5' UTR	intron
1	198230000	198240000	1	198680000	198690000	EPC_Loop_7989	NEK7	PTPRC	5' UTR	intron
1	198250000	198260000	1	198490000	198500000	EPC_Loop_7990	NEK7	.	exon	intergenic
1	198250000	198260000	1	198600000	198610000	EPC_Loop_7991	NEK7	.	exon	intergenic
1	198250000	198260000	1	198660000	198670000	EPC_Loop_7992	NEK7	PTPRC	exon	intron
1	198250000	198260000	1	198680000	198690000	EPC_Loop_7993	NEK7	PTPRC	exon	intron
1	198250000	198260000	1	198680000	198690000	EPC_Loop_7994	NEK7	PTPRC	exon	intron
1	198260000	198270000	1	198660000	198670000	EPC_Loop_7995	NEK7	PTPRC	exon	intron
