## Supplementary material for "Deciphering ESR1-driven transcription in human endometrial stromal cells via transcriptome, cistrome, and integration with chromatin landscape": Dataset_S5 (part 2 of 3)

### Sheet: EPC_Loops (continued)
chrom1	start1	end1	chrom2	start2	end2	loopID	overlappedGenes1	overlappedGenes2	relativeLocation1	relativeLocation2
1	198260000	198270000	1	198670000	198680000	EPC_Loop_7996	NEK7	PTPRC	exon	intron
1	198260000	198270000	1	198680000	198690000	EPC_Loop_7997	NEK7	PTPRC	exon	intron
1	198270000	198280000	1	198680000	198690000	EPC_Loop_7998	NEK7	PTPRC	exon	intron
1	198270000	198280000	1	198680000	198690000	EPC_Loop_7999	NEK7	PTPRC	exon	intron
1	198280000	198290000	1	198300000	198310000	EPC_Loop_8000	NEK7	NEK7	intron	intron
1	198280000	198290000	1	198650000	198660000	EPC_Loop_8001	NEK7	PTPRC	intron	intron
1	198280000	198290000	1	198660000	198670000	EPC_Loop_8002	NEK7	PTPRC	intron	intron
1	198280000	198290000	1	198680000	198690000	EPC_Loop_8003	NEK7	PTPRC	intron	intron
1	198290000	198300000	1	198680000	198690000	EPC_Loop_8004	NEK7	PTPRC	exon	intron
1	198300000	198310000	1	198650000	198660000	EPC_Loop_8005	NEK7	PTPRC	intron	intron
1	198300000	198310000	1	198680000	198690000	EPC_Loop_8006	NEK7	PTPRC	intron	intron
1	198320000	198330000	1	198440000	198450000	EPC_Loop_8007	NEK7	.	3' UTR	intergenic
1	198420000	198430000	1	198490000	198500000	EPC_Loop_8008	.	.	intergenic	intergenic
1	198440000	198450000	1	198650000	198660000	EPC_Loop_8009	.	PTPRC	intergenic	intron
1	198440000	198450000	1	198660000	198670000	EPC_Loop_8010	.	PTPRC	intergenic	intron
1	198440000	198450000	1	198680000	198690000	EPC_Loop_8011	.	PTPRC	intergenic	intron
1	198440000	198450000	1	198680000	198690000	EPC_Loop_8012	.	PTPRC	intergenic	intron
1	198450000	198460000	1	198680000	198690000	EPC_Loop_8013	.	PTPRC	intergenic	intron
1	198460000	198470000	1	198600000	198610000	EPC_Loop_8014	.	.	intergenic	intergenic
1	198460000	198470000	1	198610000	198620000	EPC_Loop_8015	.	.	intergenic	intergenic
1	198460000	198470000	1	198670000	198680000	EPC_Loop_8016	.	PTPRC	intergenic	intron
1	198460000	198470000	1	198680000	198690000	EPC_Loop_8017	.	PTPRC	intergenic	intron
1	198460000	198470000	1	198680000	198690000	EPC_Loop_8018	.	PTPRC	intergenic	intron
1	198470000	198480000	1	198680000	198690000	EPC_Loop_8019	.	PTPRC	intergenic	intron
1	198470000	198480000	1	198680000	198690000	EPC_Loop_8020	.	PTPRC	intergenic	intron
1	198480000	198490000	1	198600000	198610000	EPC_Loop_8021	.	.	intergenic	intergenic
1	198480000	198490000	1	198620000	198630000	EPC_Loop_8022	.	.	intergenic	intergenic
1	198480000	198490000	1	198650000	198660000	EPC_Loop_8023	.	PTPRC	intergenic	intron
1	198480000	198490000	1	198650000	198660000	EPC_Loop_8024	.	PTPRC	intergenic	intron
1	198480000	198490000	1	198660000	198670000	EPC_Loop_8025	.	PTPRC	intergenic	intron
1	198480000	198490000	1	198660000	198670000	EPC_Loop_8026	.	PTPRC	intergenic	intron
1	198480000	198490000	1	198670000	198680000	EPC_Loop_8027	.	PTPRC	intergenic	intron
1	198480000	198490000	1	198670000	198680000	EPC_Loop_8028	.	PTPRC	intergenic	intron
1	198480000	198490000	1	198680000	198690000	EPC_Loop_8029	.	PTPRC	intergenic	intron
1	198480000	198490000	1	198680000	198690000	EPC_Loop_8030	.	PTPRC	intergenic	intron
1	198490000	198500000	1	198520000	198530000	EPC_Loop_8031	.	ATP6V1G3	intergenic	5' UTR
1	198490000	198500000	1	198550000	198560000	EPC_Loop_8032	.	.	intergenic	intergenic
1	198490000	198500000	1	198560000	198570000	EPC_Loop_8033	.	.	intergenic	intergenic
1	198490000	198500000	1	198560000	198570000	EPC_Loop_8034	.	.	intergenic	intergenic
1	198490000	198500000	1	198590000	198600000	EPC_Loop_8035	.	.	intergenic	intergenic
1	198490000	198500000	1	198600000	198610000	EPC_Loop_8036	.	.	intergenic	intergenic
1	198490000	198500000	1	198610000	198620000	EPC_Loop_8037	.	.	intergenic	intergenic
1	198490000	198500000	1	198620000	198630000	EPC_Loop_8038	.	.	intergenic	intergenic
1	198490000	198500000	1	198620000	198630000	EPC_Loop_8039	.	.	intergenic	intergenic
1	198490000	198500000	1	198640000	198650000	EPC_Loop_8040	.	PTPRC	intergenic	intron
1	198490000	198500000	1	198640000	198650000	EPC_Loop_8041	.	PTPRC	intergenic	intron
1	198490000	198500000	1	198650000	198660000	EPC_Loop_8042	.	PTPRC	intergenic	intron
1	198490000	198500000	1	198650000	198660000	EPC_Loop_8043	.	PTPRC	intergenic	intron
1	198490000	198500000	1	198660000	198670000	EPC_Loop_8044	.	PTPRC	intergenic	intron
1	198490000	198500000	1	198660000	198670000	EPC_Loop_8045	.	PTPRC	intergenic	intron
1	198490000	198500000	1	198670000	198680000	EPC_Loop_8046	.	PTPRC	intergenic	intron
1	198490000	198500000	1	198670000	198680000	EPC_Loop_8047	.	PTPRC	intergenic	intron
1	198490000	198500000	1	198680000	198690000	EPC_Loop_8048	.	PTPRC	intergenic	intron
1	198490000	198500000	1	198680000	198690000	EPC_Loop_8049	.	PTPRC	intergenic	intron
1	198500000	198510000	1	198680000	198690000	EPC_Loop_8050	.	PTPRC	intergenic	intron
1	198500000	198510000	1	198680000	198690000	EPC_Loop_8051	.	PTPRC	intergenic	intron
1	198510000	198520000	1	198680000	198690000	EPC_Loop_8052	.	PTPRC	intergenic	intron
1	198520000	198530000	1	198600000	198610000	EPC_Loop_8053	ATP6V1G3	.	5' UTR	intergenic
1	198520000	198530000	1	198650000	198660000	EPC_Loop_8054	ATP6V1G3	PTPRC	5' UTR	intron
1	198520000	198530000	1	198650000	198660000	EPC_Loop_8055	ATP6V1G3	PTPRC	5' UTR	intron
1	198520000	198530000	1	198660000	198670000	EPC_Loop_8056	ATP6V1G3	PTPRC	5' UTR	intron
1	198520000	198530000	1	198670000	198680000	EPC_Loop_8057	ATP6V1G3	PTPRC	5' UTR	intron
1	198520000	198530000	1	198680000	198690000	EPC_Loop_8058	ATP6V1G3	PTPRC	5' UTR	intron
1	198520000	198530000	1	198680000	198690000	EPC_Loop_8059	ATP6V1G3	PTPRC	5' UTR	intron
1	198530000	198540000	1	198680000	198690000	EPC_Loop_8060	ATP6V1G3	PTPRC	exon	intron
1	198530000	198540000	1	198680000	198690000	EPC_Loop_8061	ATP6V1G3	PTPRC	exon	intron
1	198540000	198550000	1	198680000	198690000	EPC_Loop_8062	ATP6V1G3	PTPRC	promoter	intron
1	198550000	198560000	1	198680000	198690000	EPC_Loop_8063	.	PTPRC	intergenic	intron
1	198560000	198570000	1	198650000	198660000	EPC_Loop_8064	.	PTPRC	intergenic	intron
1	198560000	198570000	1	198680000	198690000	EPC_Loop_8065	.	PTPRC	intergenic	intron
1	198560000	198570000	1	198680000	198690000	EPC_Loop_8066	.	PTPRC	intergenic	intron
1	198570000	198580000	1	198650000	198660000	EPC_Loop_8067	.	PTPRC	intergenic	intron
1	198570000	198580000	1	198680000	198690000	EPC_Loop_8068	.	PTPRC	intergenic	intron
1	198580000	198590000	1	198670000	198680000	EPC_Loop_8069	.	PTPRC	intergenic	intron
1	19860000	19870000	1	19890000	19900000	EPC_Loop_8070	.	OTUD3	intergenic	exon
1	198600000	198610000	1	198620000	198630000	EPC_Loop_8071	.	.	intergenic	intergenic
1	198600000	198610000	1	198650000	198660000	EPC_Loop_8072	.	PTPRC	intergenic	intron
1	198600000	198610000	1	198650000	198660000	EPC_Loop_8073	.	PTPRC	intergenic	intron
1	198600000	198610000	1	198660000	198670000	EPC_Loop_8074	.	PTPRC	intergenic	intron
1	198600000	198610000	1	198660000	198670000	EPC_Loop_8075	.	PTPRC	intergenic	intron
1	198600000	198610000	1	198670000	198680000	EPC_Loop_8076	.	PTPRC	intergenic	intron
1	198600000	198610000	1	198670000	198680000	EPC_Loop_8077	.	PTPRC	intergenic	intron
1	198600000	198610000	1	198680000	198690000	EPC_Loop_8078	.	PTPRC	intergenic	intron
1	198600000	198610000	1	198680000	198690000	EPC_Loop_8079	.	PTPRC	intergenic	intron
1	198610000	198620000	1	198650000	198660000	EPC_Loop_8080	.	PTPRC	intergenic	intron
1	198610000	198620000	1	198660000	198670000	EPC_Loop_8081	.	PTPRC	intergenic	intron
1	198610000	198620000	1	198670000	198680000	EPC_Loop_8082	.	PTPRC	intergenic	intron
1	198610000	198620000	1	198680000	198690000	EPC_Loop_8083	.	PTPRC	intergenic	intron
1	198620000	198630000	1	198640000	198650000	EPC_Loop_8084	.	PTPRC	intergenic	intron
1	198620000	198630000	1	198650000	198660000	EPC_Loop_8085	.	PTPRC	intergenic	intron
1	198620000	198630000	1	198650000	198660000	EPC_Loop_8086	.	PTPRC	intergenic	intron
1	198620000	198630000	1	198660000	198670000	EPC_Loop_8087	.	PTPRC	intergenic	intron
1	198620000	198630000	1	198680000	198690000	EPC_Loop_8088	.	PTPRC	intergenic	intron
1	198630000	198640000	1	198650000	198660000	EPC_Loop_8089	PTPRC	PTPRC	promoter	intron
1	198650000	198660000	1	198670000	198680000	EPC_Loop_8090	PTPRC	PTPRC	intron	intron
1	198650000	198660000	1	198670000	198680000	EPC_Loop_8091	PTPRC	PTPRC	intron	intron
1	198650000	198660000	1	198680000	198690000	EPC_Loop_8092	PTPRC	PTPRC	intron	intron
1	198650000	198660000	1	198680000	198690000	EPC_Loop_8093	PTPRC	PTPRC	intron	intron
1	198660000	198670000	1	198680000	198690000	EPC_Loop_8094	PTPRC	PTPRC	intron	intron
1	198660000	198670000	1	198680000	198690000	EPC_Loop_8095	PTPRC	PTPRC	intron	intron
1	198760000	198770000	1	198880000	198890000	EPC_Loop_8096	.	MIR181A1HG	intergenic	3' UTR
1	198760000	198770000	1	198930000	198940000	EPC_Loop_8097	.	MIR181A1HG	intergenic	promoter
1	198760000	198770000	1	199270000	199280000	EPC_Loop_8098	.	LINC02789	intergenic	5' UTR
1	198770000	198780000	1	198790000	198800000	EPC_Loop_8099	.	.	intergenic	intergenic
1	198770000	198780000	1	198790000	198800000	EPC_Loop_8100	.	.	intergenic	intergenic
1	198770000	198780000	1	198860000	198870000	EPC_Loop_8101	.	MIR181A1HG	intergenic	3' UTR
1	198770000	198780000	1	198880000	198890000	EPC_Loop_8102	.	MIR181A1HG	intergenic	3' UTR
1	198770000	198780000	1	198880000	198890000	EPC_Loop_8103	.	MIR181A1HG	intergenic	3' UTR
1	198770000	198780000	1	198890000	198900000	EPC_Loop_8104	.	MIR181A1HG	intergenic	3' UTR
1	198770000	198780000	1	198900000	198910000	EPC_Loop_8105	.	MIR181A1HG	intergenic	3' UTR
1	198770000	198780000	1	198910000	198920000	EPC_Loop_8106	.	MIR181A1HG	intergenic	3' UTR
1	198770000	198780000	1	198910000	198920000	EPC_Loop_8107	.	MIR181A1HG	intergenic	3' UTR
1	198770000	198780000	1	198930000	198940000	EPC_Loop_8108	.	MIR181A1HG	intergenic	promoter
1	198770000	198780000	1	198930000	198940000	EPC_Loop_8109	.	MIR181A1HG	intergenic	promoter
1	198770000	198780000	1	198980000	198990000	EPC_Loop_8110	.	.	intergenic	intergenic
1	198770000	198780000	1	199120000	199130000	EPC_Loop_8111	.	.	intergenic	intergenic
1	198770000	198780000	1	199270000	199280000	EPC_Loop_8112	.	LINC02789	intergenic	5' UTR
1	198770000	198780000	1	199290000	199300000	EPC_Loop_8113	.	LINC02789	intergenic	5' UTR
1	198780000	198790000	1	198890000	198900000	EPC_Loop_8114	.	MIR181A1HG	intergenic	3' UTR
1	198780000	198790000	1	198930000	198940000	EPC_Loop_8115	.	MIR181A1HG	intergenic	promoter
1	198790000	198800000	1	198900000	198910000	EPC_Loop_8116	.	MIR181A1HG	intergenic	3' UTR
1	198790000	198800000	1	198930000	198940000	EPC_Loop_8117	.	MIR181A1HG	intergenic	promoter
1	198800000	198810000	1	198930000	198940000	EPC_Loop_8118	MIR181A1HG	MIR181A1HG	5' UTR	promoter
1	198850000	198860000	1	198930000	198940000	EPC_Loop_8119	MIR181A1HG	MIR181A1HG	3' UTR	promoter
1	198860000	198870000	1	198880000	198890000	EPC_Loop_8120	MIR181A1HG	MIR181A1HG	3' UTR	3' UTR
1	198860000	198870000	1	198910000	198920000	EPC_Loop_8121	MIR181A1HG	MIR181A1HG	3' UTR	3' UTR
1	198860000	198870000	1	198930000	198940000	EPC_Loop_8122	MIR181A1HG	MIR181A1HG	3' UTR	promoter
1	198870000	198880000	1	198930000	198940000	EPC_Loop_8123	MIR181A1HG	MIR181A1HG	3' UTR	promoter
1	198880000	198890000	1	198900000	198910000	EPC_Loop_8124	MIR181A1HG	MIR181A1HG	3' UTR	3' UTR
1	198880000	198890000	1	198910000	198920000	EPC_Loop_8125	MIR181A1HG	MIR181A1HG	3' UTR	3' UTR
1	198880000	198890000	1	198910000	198920000	EPC_Loop_8126	MIR181A1HG	MIR181A1HG	3' UTR	3' UTR
1	198880000	198890000	1	198920000	198930000	EPC_Loop_8127	MIR181A1HG	MIR181A1HG	3' UTR	3' UTR
1	198880000	198890000	1	198930000	198940000	EPC_Loop_8128	MIR181A1HG	MIR181A1HG	3' UTR	promoter
1	198880000	198890000	1	198930000	198940000	EPC_Loop_8129	MIR181A1HG	MIR181A1HG	3' UTR	promoter
1	198890000	198900000	1	198910000	198920000	EPC_Loop_8130	MIR181A1HG	MIR181A1HG	3' UTR	3' UTR
1	198890000	198900000	1	198910000	198920000	EPC_Loop_8131	MIR181A1HG	MIR181A1HG	3' UTR	3' UTR
1	198890000	198900000	1	198930000	198940000	EPC_Loop_8132	MIR181A1HG	MIR181A1HG	3' UTR	promoter
1	198890000	198900000	1	198930000	198940000	EPC_Loop_8133	MIR181A1HG	MIR181A1HG	3' UTR	promoter
1	198900000	198910000	1	198920000	198930000	EPC_Loop_8134	MIR181A1HG	MIR181A1HG	3' UTR	3' UTR
1	198900000	198910000	1	198930000	198940000	EPC_Loop_8135	MIR181A1HG	MIR181A1HG	3' UTR	promoter
1	198900000	198910000	1	198930000	198940000	EPC_Loop_8136	MIR181A1HG	MIR181A1HG	3' UTR	promoter
1	198910000	198920000	1	198930000	198940000	EPC_Loop_8137	MIR181A1HG	MIR181A1HG	3' UTR	promoter
1	198910000	198920000	1	198930000	198940000	EPC_Loop_8138	MIR181A1HG	MIR181A1HG	3' UTR	promoter
1	198930000	198940000	1	199280000	199290000	EPC_Loop_8139	MIR181A1HG	LINC02789	promoter	5' UTR
1	199120000	199130000	1	199270000	199280000	EPC_Loop_8140	.	LINC02789	intergenic	5' UTR
1	199220000	199230000	1	199270000	199280000	EPC_Loop_8141	LINC02789	LINC02789	5' UTR	5' UTR
1	199270000	199280000	1	199290000	199300000	EPC_Loop_8142	LINC02789	LINC02789	5' UTR	5' UTR
1	199680000	199690000	1	200180000	200190000	EPC_Loop_8143	.	.	intergenic	intergenic
1	199680000	199690000	1	200410000	200420000	EPC_Loop_8144	.	ZNF281	intergenic	promoter
1	200140000	200150000	1	200410000	200420000	EPC_Loop_8145	NR5A2	ZNF281	intron	promoter
1	200170000	200180000	1	200220000	200230000	EPC_Loop_8146	NR5A2	.	3' UTR	intergenic
1	200170000	200180000	1	200220000	200230000	EPC_Loop_8147	NR5A2	.	3' UTR	intergenic
1	200170000	200180000	1	200230000	200240000	EPC_Loop_8148	NR5A2	.	3' UTR	intergenic
1	200170000	200180000	1	200240000	200250000	EPC_Loop_8149	NR5A2	.	3' UTR	intergenic
1	200170000	200180000	1	200300000	200310000	EPC_Loop_8150	NR5A2	.	3' UTR	intergenic
1	200170000	200180000	1	200350000	200360000	EPC_Loop_8151	NR5A2	LINC00862	3' UTR	3' UTR
1	200170000	200180000	1	200360000	200370000	EPC_Loop_8152	NR5A2	LINC00862	3' UTR	3' UTR
1	200170000	200180000	1	200370000	200380000	EPC_Loop_8153	NR5A2	LINC00862	3' UTR	promoter
1	200170000	200180000	1	200410000	200420000	EPC_Loop_8154	NR5A2	ZNF281	3' UTR	promoter
1	200170000	200180000	1	200480000	200490000	EPC_Loop_8155	NR5A2	.	3' UTR	intergenic
1	200180000	200190000	1	200200000	200210000	EPC_Loop_8156	.	.	intergenic	intergenic
1	200180000	200190000	1	200220000	200230000	EPC_Loop_8157	.	.	intergenic	intergenic
1	200180000	200190000	1	200350000	200360000	EPC_Loop_8158	.	LINC00862	intergenic	3' UTR
1	200180000	200190000	1	200360000	200370000	EPC_Loop_8159	.	LINC00862	intergenic	3' UTR
1	200180000	200190000	1	200370000	200380000	EPC_Loop_8160	.	LINC00862	intergenic	promoter
1	200180000	200190000	1	200420000	200430000	EPC_Loop_8161	.	.	intergenic	intergenic
1	200180000	200190000	1	200430000	200440000	EPC_Loop_8162	.	.	intergenic	intergenic
1	200180000	200190000	1	200480000	200490000	EPC_Loop_8163	.	.	intergenic	intergenic
1	200180000	200190000	1	200510000	200520000	EPC_Loop_8164	.	.	intergenic	intergenic
1	200200000	200210000	1	200410000	200420000	EPC_Loop_8165	.	ZNF281	intergenic	promoter
1	200220000	200230000	1	200350000	200360000	EPC_Loop_8166	.	LINC00862	intergenic	3' UTR
1	200220000	200230000	1	200350000	200360000	EPC_Loop_8167	.	LINC00862	intergenic	3' UTR
1	200220000	200230000	1	200370000	200380000	EPC_Loop_8168	.	LINC00862	intergenic	promoter
1	200220000	200230000	1	200410000	200420000	EPC_Loop_8169	.	ZNF281	intergenic	promoter
1	200220000	200230000	1	200430000	200440000	EPC_Loop_8170	.	.	intergenic	intergenic
1	200220000	200230000	1	200480000	200490000	EPC_Loop_8171	.	.	intergenic	intergenic
1	200230000	200240000	1	200290000	200300000	EPC_Loop_8172	.	.	intergenic	intergenic
1	200230000	200240000	1	200410000	200420000	EPC_Loop_8173	.	ZNF281	intergenic	promoter
1	200230000	200240000	1	200470000	200480000	EPC_Loop_8174	.	.	intergenic	intergenic
1	200230000	200240000	1	200480000	200490000	EPC_Loop_8175	.	.	intergenic	intergenic
1	200240000	200250000	1	200360000	200370000	EPC_Loop_8176	.	LINC00862	intergenic	3' UTR
1	200240000	200250000	1	200480000	200490000	EPC_Loop_8177	.	.	intergenic	intergenic
1	200280000	200290000	1	200480000	200490000	EPC_Loop_8178	.	.	intergenic	intergenic
1	200290000	200300000	1	200350000	200360000	EPC_Loop_8179	.	LINC00862	intergenic	3' UTR
1	200290000	200300000	1	200370000	200380000	EPC_Loop_8180	.	LINC00862	intergenic	promoter
1	200290000	200300000	1	200480000	200490000	EPC_Loop_8181	.	.	intergenic	intergenic
1	200300000	200310000	1	200350000	200360000	EPC_Loop_8182	.	LINC00862	intergenic	3' UTR
1	200300000	200310000	1	200370000	200380000	EPC_Loop_8183	.	LINC00862	intergenic	promoter
1	200300000	200310000	1	200410000	200420000	EPC_Loop_8184	.	ZNF281	intergenic	promoter
1	200300000	200310000	1	200410000	200420000	EPC_Loop_8185	.	ZNF281	intergenic	promoter
1	200300000	200310000	1	200480000	200490000	EPC_Loop_8186	.	.	intergenic	intergenic
1	200310000	200320000	1	200330000	200340000	EPC_Loop_8187	.	.	intergenic	intergenic
1	200310000	200320000	1	200340000	200350000	EPC_Loop_8188	.	LINC00862	intergenic	5' UTR
1	200310000	200320000	1	200350000	200360000	EPC_Loop_8189	.	LINC00862	intergenic	3' UTR
1	200310000	200320000	1	200350000	200360000	EPC_Loop_8190	.	LINC00862	intergenic	3' UTR
1	200310000	200320000	1	200360000	200370000	EPC_Loop_8191	.	LINC00862	intergenic	3' UTR
1	200310000	200320000	1	200370000	200380000	EPC_Loop_8192	.	LINC00862	intergenic	promoter
1	200310000	200320000	1	200370000	200380000	EPC_Loop_8193	.	LINC00862	intergenic	promoter
1	200310000	200320000	1	200400000	200410000	EPC_Loop_8194	.	ZNF281	intergenic	5' UTR
1	200310000	200320000	1	200410000	200420000	EPC_Loop_8195	.	ZNF281	intergenic	promoter
1	200310000	200320000	1	200410000	200420000	EPC_Loop_8196	.	ZNF281	intergenic	promoter
1	200310000	200320000	1	200420000	200430000	EPC_Loop_8197	.	.	intergenic	intergenic
1	200310000	200320000	1	200430000	200440000	EPC_Loop_8198	.	.	intergenic	intergenic
1	200310000	200320000	1	200470000	200480000	EPC_Loop_8199	.	.	intergenic	intergenic
1	200310000	200320000	1	200480000	200490000	EPC_Loop_8200	.	.	intergenic	intergenic
1	200310000	200320000	1	200480000	200490000	EPC_Loop_8201	.	.	intergenic	intergenic
1	200320000	200330000	1	200350000	200360000	EPC_Loop_8202	.	LINC00862	intergenic	3' UTR
1	200320000	200330000	1	200360000	200370000	EPC_Loop_8203	.	LINC00862	intergenic	3' UTR
1	200320000	200330000	1	200430000	200440000	EPC_Loop_8204	.	.	intergenic	intergenic
1	200330000	200340000	1	200350000	200360000	EPC_Loop_8205	.	LINC00862	intergenic	3' UTR
1	200330000	200340000	1	200370000	200380000	EPC_Loop_8206	.	LINC00862	intergenic	promoter
1	200330000	200340000	1	200410000	200420000	EPC_Loop_8207	.	ZNF281	intergenic	promoter
1	200340000	200350000	1	200360000	200370000	EPC_Loop_8208	LINC00862	LINC00862	5' UTR	3' UTR
1	200340000	200350000	1	200400000	200410000	EPC_Loop_8209	LINC00862	ZNF281	5' UTR	5' UTR
1	200340000	200350000	1	200410000	200420000	EPC_Loop_8210	LINC00862	ZNF281	5' UTR	promoter
1	200340000	200350000	1	200410000	200420000	EPC_Loop_8211	LINC00862	ZNF281	5' UTR	promoter
1	200340000	200350000	1	200430000	200440000	EPC_Loop_8212	LINC00862	.	5' UTR	intergenic
1	200340000	200350000	1	200440000	200450000	EPC_Loop_8213	LINC00862	.	5' UTR	intergenic
1	200340000	200350000	1	200480000	200490000	EPC_Loop_8214	LINC00862	.	5' UTR	intergenic
1	200350000	200360000	1	200370000	200380000	EPC_Loop_8215	LINC00862	LINC00862	3' UTR	promoter
1	200350000	200360000	1	200370000	200380000	EPC_Loop_8216	LINC00862	LINC00862	3' UTR	promoter
1	200350000	200360000	1	200380000	200390000	EPC_Loop_8217	LINC00862	.	3' UTR	intergenic
1	200350000	200360000	1	200380000	200390000	EPC_Loop_8218	LINC00862	.	3' UTR	intergenic
1	200350000	200360000	1	200390000	200400000	EPC_Loop_8219	LINC00862	.	3' UTR	intergenic
1	200350000	200360000	1	200400000	200410000	EPC_Loop_8220	LINC00862	ZNF281	3' UTR	5' UTR
1	200350000	200360000	1	200400000	200410000	EPC_Loop_8221	LINC00862	ZNF281	3' UTR	5' UTR
1	200350000	200360000	1	200410000	200420000	EPC_Loop_8222	LINC00862	ZNF281	3' UTR	promoter
1	200350000	200360000	1	200410000	200420000	EPC_Loop_8223	LINC00862	ZNF281	3' UTR	promoter
1	200350000	200360000	1	200420000	200430000	EPC_Loop_8224	LINC00862	.	3' UTR	intergenic
1	200350000	200360000	1	200420000	200430000	EPC_Loop_8225	LINC00862	.	3' UTR	intergenic
1	200350000	200360000	1	200430000	200440000	EPC_Loop_8226	LINC00862	.	3' UTR	intergenic
1	200350000	200360000	1	200430000	200440000	EPC_Loop_8227	LINC00862	.	3' UTR	intergenic
1	200350000	200360000	1	200470000	200480000	EPC_Loop_8228	LINC00862	.	3' UTR	intergenic
1	200350000	200360000	1	200470000	200480000	EPC_Loop_8229	LINC00862	.	3' UTR	intergenic
1	200350000	200360000	1	200480000	200490000	EPC_Loop_8230	LINC00862	.	3' UTR	intergenic
1	200350000	200360000	1	200480000	200490000	EPC_Loop_8231	LINC00862	.	3' UTR	intergenic
1	200360000	200370000	1	200380000	200390000	EPC_Loop_8232	LINC00862	.	3' UTR	intergenic
1	200360000	200370000	1	200380000	200390000	EPC_Loop_8233	LINC00862	.	3' UTR	intergenic
1	200360000	200370000	1	200400000	200410000	EPC_Loop_8234	LINC00862	ZNF281	3' UTR	5' UTR
1	200360000	200370000	1	200400000	200410000	EPC_Loop_8235	LINC00862	ZNF281	3' UTR	5' UTR
1	200360000	200370000	1	200410000	200420000	EPC_Loop_8236	LINC00862	ZNF281	3' UTR	promoter
1	200360000	200370000	1	200410000	200420000	EPC_Loop_8237	LINC00862	ZNF281	3' UTR	promoter
1	200360000	200370000	1	200420000	200430000	EPC_Loop_8238	LINC00862	.	3' UTR	intergenic
1	200360000	200370000	1	200470000	200480000	EPC_Loop_8239	LINC00862	.	3' UTR	intergenic
1	200360000	200370000	1	200480000	200490000	EPC_Loop_8240	LINC00862	.	3' UTR	intergenic
1	200370000	200380000	1	200400000	200410000	EPC_Loop_8241	LINC00862	ZNF281	promoter	5' UTR
1	200370000	200380000	1	200400000	200410000	EPC_Loop_8242	LINC00862	ZNF281	promoter	5' UTR
1	200370000	200380000	1	200410000	200420000	EPC_Loop_8243	LINC00862	ZNF281	promoter	promoter
1	200370000	200380000	1	200410000	200420000	EPC_Loop_8244	LINC00862	ZNF281	promoter	promoter
1	200370000	200380000	1	200420000	200430000	EPC_Loop_8245	LINC00862	.	promoter	intergenic
1	200370000	200380000	1	200430000	200440000	EPC_Loop_8246	LINC00862	.	promoter	intergenic
1	200370000	200380000	1	200440000	200450000	EPC_Loop_8247	LINC00862	.	promoter	intergenic
1	200370000	200380000	1	200470000	200480000	EPC_Loop_8248	LINC00862	.	promoter	intergenic
1	200370000	200380000	1	200480000	200490000	EPC_Loop_8249	LINC00862	.	promoter	intergenic
1	200370000	200380000	1	200480000	200490000	EPC_Loop_8250	LINC00862	.	promoter	intergenic
1	200370000	200380000	1	200510000	200520000	EPC_Loop_8251	LINC00862	.	promoter	intergenic
1	200380000	200390000	1	200400000	200410000	EPC_Loop_8252	.	ZNF281	intergenic	5' UTR
1	200380000	200390000	1	200400000	200410000	EPC_Loop_8253	.	ZNF281	intergenic	5' UTR
1	200380000	200390000	1	200410000	200420000	EPC_Loop_8254	.	ZNF281	intergenic	promoter
1	200380000	200390000	1	200410000	200420000	EPC_Loop_8255	.	ZNF281	intergenic	promoter
1	200380000	200390000	1	200420000	200430000	EPC_Loop_8256	.	.	intergenic	intergenic
1	200380000	200390000	1	200430000	200440000	EPC_Loop_8257	.	.	intergenic	intergenic
1	200380000	200390000	1	200480000	200490000	EPC_Loop_8258	.	.	intergenic	intergenic
1	200380000	200390000	1	200510000	200520000	EPC_Loop_8259	.	.	intergenic	intergenic
1	200390000	200400000	1	200410000	200420000	EPC_Loop_8260	.	ZNF281	intergenic	promoter
1	200400000	200410000	1	200430000	200440000	EPC_Loop_8261	ZNF281	.	5' UTR	intergenic
1	200400000	200410000	1	200430000	200440000	EPC_Loop_8262	ZNF281	.	5' UTR	intergenic
1	200400000	200410000	1	200470000	200480000	EPC_Loop_8263	ZNF281	.	5' UTR	intergenic
1	200400000	200410000	1	200480000	200490000	EPC_Loop_8264	ZNF281	.	5' UTR	intergenic
1	200400000	200410000	1	200480000	200490000	EPC_Loop_8265	ZNF281	.	5' UTR	intergenic
1	200410000	200420000	1	200430000	200440000	EPC_Loop_8266	ZNF281	.	promoter	intergenic
1	200410000	200420000	1	200430000	200440000	EPC_Loop_8267	ZNF281	.	promoter	intergenic
1	200410000	200420000	1	200440000	200450000	EPC_Loop_8268	ZNF281	.	promoter	intergenic
1	200410000	200420000	1	200440000	200450000	EPC_Loop_8269	ZNF281	.	promoter	intergenic
1	200410000	200420000	1	200450000	200460000	EPC_Loop_8270	ZNF281	.	promoter	intergenic
1	200410000	200420000	1	200450000	200460000	EPC_Loop_8271	ZNF281	.	promoter	intergenic
1	200410000	200420000	1	200470000	200480000	EPC_Loop_8272	ZNF281	.	promoter	intergenic
1	200410000	200420000	1	200470000	200480000	EPC_Loop_8273	ZNF281	.	promoter	intergenic
1	200410000	200420000	1	200480000	200490000	EPC_Loop_8274	ZNF281	.	promoter	intergenic
1	200410000	200420000	1	200480000	200490000	EPC_Loop_8275	ZNF281	.	promoter	intergenic
1	200420000	200430000	1	200440000	200450000	EPC_Loop_8276	.	.	intergenic	intergenic
1	200420000	200430000	1	200450000	200460000	EPC_Loop_8277	.	.	intergenic	intergenic
1	200420000	200430000	1	200470000	200480000	EPC_Loop_8278	.	.	intergenic	intergenic
1	200420000	200430000	1	200480000	200490000	EPC_Loop_8279	.	.	intergenic	intergenic
1	200420000	200430000	1	200480000	200490000	EPC_Loop_8280	.	.	intergenic	intergenic
1	200430000	200440000	1	200450000	200460000	EPC_Loop_8281	.	.	intergenic	intergenic
1	200430000	200440000	1	200470000	200480000	EPC_Loop_8282	.	.	intergenic	intergenic
1	200430000	200440000	1	200480000	200490000	EPC_Loop_8283	.	.	intergenic	intergenic
1	200430000	200440000	1	200480000	200490000	EPC_Loop_8284	.	.	intergenic	intergenic
1	200440000	200450000	1	200470000	200480000	EPC_Loop_8285	.	.	intergenic	intergenic
1	200440000	200450000	1	200480000	200490000	EPC_Loop_8286	.	.	intergenic	intergenic
1	200450000	200460000	1	200470000	200480000	EPC_Loop_8287	.	.	intergenic	intergenic
1	200450000	200460000	1	200480000	200490000	EPC_Loop_8288	.	.	intergenic	intergenic
1	200620000	200630000	1	200660000	200670000	EPC_Loop_8289	KIF14	DDX59	promoter	promoter
1	200620000	200630000	1	200670000	200680000	EPC_Loop_8290	KIF14	DDX59-AS1	promoter	5' UTR
1	200620000	200630000	1	200670000	200680000	EPC_Loop_8291	KIF14	DDX59-AS1	promoter	5' UTR
1	200620000	200630000	1	200730000	200740000	EPC_Loop_8292	KIF14	CAMSAP2	promoter	promoter
1	200620000	200630000	1	200730000	200740000	EPC_Loop_8293	KIF14	CAMSAP2	promoter	promoter
1	200620000	200630000	1	200740000	200750000	EPC_Loop_8294	KIF14	CAMSAP2	promoter	intron
1	200620000	200630000	1	200740000	200750000	EPC_Loop_8295	KIF14	CAMSAP2	promoter	intron
1	200620000	200630000	1	200770000	200780000	EPC_Loop_8296	KIF14	CAMSAP2	promoter	intron
1	200620000	200630000	1	200770000	200780000	EPC_Loop_8297	KIF14	CAMSAP2	promoter	intron
1	200620000	200630000	1	200790000	200800000	EPC_Loop_8298	KIF14	CAMSAP2	promoter	intron
1	200620000	200630000	1	200800000	200810000	EPC_Loop_8299	KIF14	CAMSAP2	promoter	exon
1	200620000	200630000	1	200800000	200810000	EPC_Loop_8300	KIF14	CAMSAP2	promoter	exon
1	200620000	200630000	1	200830000	200840000	EPC_Loop_8301	KIF14	CAMSAP2	promoter	exon
1	200620000	200630000	1	200830000	200840000	EPC_Loop_8302	KIF14	CAMSAP2	promoter	exon
1	200620000	200630000	1	200840000	200850000	EPC_Loop_8303	KIF14	CAMSAP2	promoter	exon
1	200620000	200630000	1	200840000	200850000	EPC_Loop_8304	KIF14	CAMSAP2	promoter	exon
1	200620000	200630000	1	200850000	200860000	EPC_Loop_8305	KIF14	CAMSAP2	promoter	3' UTR
1	200620000	200630000	1	200850000	200860000	EPC_Loop_8306	KIF14	CAMSAP2	promoter	3' UTR
1	200630000	200640000	1	200650000	200660000	EPC_Loop_8307	.	DDX59	intergenic	exon
1	200630000	200640000	1	200780000	200790000	EPC_Loop_8308	.	CAMSAP2	intergenic	intron
1	200630000	200640000	1	200800000	200810000	EPC_Loop_8309	.	CAMSAP2	intergenic	exon
1	200630000	200640000	1	200830000	200840000	EPC_Loop_8310	.	CAMSAP2	intergenic	exon
1	200640000	200650000	1	200660000	200670000	EPC_Loop_8311	DDX59	DDX59	5' UTR	promoter
1	200640000	200650000	1	200730000	200740000	EPC_Loop_8312	DDX59	CAMSAP2	5' UTR	promoter
1	200640000	200650000	1	200770000	200780000	EPC_Loop_8313	DDX59	CAMSAP2	5' UTR	intron
1	200640000	200650000	1	200830000	200840000	EPC_Loop_8314	DDX59	CAMSAP2	5' UTR	exon
1	200650000	200660000	1	200810000	200820000	EPC_Loop_8315	DDX59	CAMSAP2	exon	exon
1	200660000	200670000	1	200730000	200740000	EPC_Loop_8316	DDX59	CAMSAP2	promoter	promoter
1	200660000	200670000	1	200730000	200740000	EPC_Loop_8317	DDX59	CAMSAP2	promoter	promoter
1	200660000	200670000	1	200790000	200800000	EPC_Loop_8318	DDX59	CAMSAP2	promoter	intron
1	200670000	200680000	1	200700000	200710000	EPC_Loop_8319	DDX59-AS1	.	5' UTR	intergenic
1	200670000	200680000	1	200730000	200740000	EPC_Loop_8320	DDX59-AS1	CAMSAP2	5' UTR	promoter
1	200670000	200680000	1	200730000	200740000	EPC_Loop_8321	DDX59-AS1	CAMSAP2	5' UTR	promoter
1	200670000	200680000	1	200740000	200750000	EPC_Loop_8322	DDX59-AS1	CAMSAP2	5' UTR	intron
1	200670000	200680000	1	200750000	200760000	EPC_Loop_8323	DDX59-AS1	CAMSAP2	5' UTR	intron
1	200670000	200680000	1	200770000	200780000	EPC_Loop_8324	DDX59-AS1	CAMSAP2	5' UTR	intron
1	200670000	200680000	1	200770000	200780000	EPC_Loop_8325	DDX59-AS1	CAMSAP2	5' UTR	intron
1	200670000	200680000	1	200800000	200810000	EPC_Loop_8326	DDX59-AS1	CAMSAP2	5' UTR	exon
1	200670000	200680000	1	200800000	200810000	EPC_Loop_8327	DDX59-AS1	CAMSAP2	5' UTR	exon
1	200670000	200680000	1	200810000	200820000	EPC_Loop_8328	DDX59-AS1	CAMSAP2	5' UTR	exon
1	200700000	200710000	1	200770000	200780000	EPC_Loop_8329	.	CAMSAP2	intergenic	intron
1	200730000	200740000	1	200770000	200780000	EPC_Loop_8330	CAMSAP2	CAMSAP2	promoter	intron
1	200730000	200740000	1	200790000	200800000	EPC_Loop_8331	CAMSAP2	CAMSAP2	promoter	intron
1	200730000	200740000	1	200800000	200810000	EPC_Loop_8332	CAMSAP2	CAMSAP2	promoter	exon
1	200740000	200750000	1	200760000	200770000	EPC_Loop_8333	CAMSAP2	CAMSAP2	intron	exon
1	200740000	200750000	1	200770000	200780000	EPC_Loop_8334	CAMSAP2	CAMSAP2	intron	intron
1	200740000	200750000	1	200770000	200780000	EPC_Loop_8335	CAMSAP2	CAMSAP2	intron	intron
1	200740000	200750000	1	200830000	200840000	EPC_Loop_8336	CAMSAP2	CAMSAP2	intron	exon
1	200750000	200760000	1	200770000	200780000	EPC_Loop_8337	CAMSAP2	CAMSAP2	intron	intron
1	200750000	200760000	1	200770000	200780000	EPC_Loop_8338	CAMSAP2	CAMSAP2	intron	intron
1	200770000	200780000	1	200790000	200800000	EPC_Loop_8339	CAMSAP2	CAMSAP2	intron	intron
1	200780000	200790000	1	200800000	200810000	EPC_Loop_8340	CAMSAP2	CAMSAP2	intron	exon
1	200800000	200810000	1	200830000	200840000	EPC_Loop_8341	CAMSAP2	CAMSAP2	exon	exon
1	201150000	201160000	1	201170000	201180000	EPC_Loop_8342	TMEM9	TMEM9	promoter	promoter
1	201150000	201160000	1	201170000	201180000	EPC_Loop_8343	TMEM9	TMEM9	promoter	promoter
1	201150000	201160000	1	201180000	201190000	EPC_Loop_8344	TMEM9	.	promoter	intergenic
1	201260000	201270000	1	201300000	201310000	EPC_Loop_8345	.	PKP1	intergenic	intron
1	201430000	201440000	1	201450000	201460000	EPC_Loop_8346	.	.	intergenic	intergenic
1	201430000	201440000	1	201460000	201470000	EPC_Loop_8347	.	PHLDA3	intergenic	promoter
1	201430000	201440000	1	201460000	201470000	EPC_Loop_8348	.	PHLDA3	intergenic	promoter
1	201430000	201440000	1	201500000	201510000	EPC_Loop_8349	.	LOC107985246	intergenic	promoter
1	201440000	201450000	1	201460000	201470000	EPC_Loop_8350	.	PHLDA3	intergenic	promoter
1	201440000	201450000	1	201460000	201470000	EPC_Loop_8351	.	PHLDA3	intergenic	promoter
1	201440000	201450000	1	201480000	201490000	EPC_Loop_8352	.	CSRP1	intergenic	5' UTR
1	201440000	201450000	1	201490000	201500000	EPC_Loop_8353	.	CSRP1	intergenic	5' UTR
1	201440000	201450000	1	201500000	201510000	EPC_Loop_8354	.	LOC107985246	intergenic	promoter
1	201440000	201450000	1	201500000	201510000	EPC_Loop_8355	.	LOC107985246	intergenic	promoter
1	201450000	201460000	1	201470000	201480000	EPC_Loop_8356	.	.	intergenic	intergenic
1	201450000	201460000	1	201470000	201480000	EPC_Loop_8357	.	.	intergenic	intergenic
1	201450000	201460000	1	201480000	201490000	EPC_Loop_8358	.	CSRP1	intergenic	5' UTR
1	201450000	201460000	1	201480000	201490000	EPC_Loop_8359	.	CSRP1	intergenic	5' UTR
1	201450000	201460000	1	201490000	201500000	EPC_Loop_8360	.	CSRP1	intergenic	5' UTR
1	201450000	201460000	1	201500000	201510000	EPC_Loop_8361	.	LOC107985246	intergenic	promoter
1	201450000	201460000	1	201500000	201510000	EPC_Loop_8362	.	LOC107985246	intergenic	promoter
1	201450000	201460000	1	201510000	201520000	EPC_Loop_8363	.	LOC107985246	intergenic	5' UTR
1	201450000	201460000	1	201510000	201520000	EPC_Loop_8364	.	LOC107985246	intergenic	5' UTR
1	201450000	201460000	1	201720000	201730000	EPC_Loop_8365	.	IPO9-AS1	intergenic	3' UTR
1	201460000	201470000	1	201480000	201490000	EPC_Loop_8366	PHLDA3	CSRP1	promoter	5' UTR
1	201460000	201470000	1	201480000	201490000	EPC_Loop_8367	PHLDA3	CSRP1	promoter	5' UTR
1	201460000	201470000	1	201490000	201500000	EPC_Loop_8368	PHLDA3	CSRP1	promoter	5' UTR
1	201460000	201470000	1	201500000	201510000	EPC_Loop_8369	PHLDA3	LOC107985246	promoter	promoter
1	201460000	201470000	1	201500000	201510000	EPC_Loop_8370	PHLDA3	LOC107985246	promoter	promoter
1	201460000	201470000	1	201510000	201520000	EPC_Loop_8371	PHLDA3	LOC107985246	promoter	5' UTR
1	201470000	201480000	1	201500000	201510000	EPC_Loop_8372	.	LOC107985246	intergenic	promoter
1	201470000	201480000	1	201500000	201510000	EPC_Loop_8373	.	LOC107985246	intergenic	promoter
1	201470000	201480000	1	201510000	201520000	EPC_Loop_8374	.	LOC107985246	intergenic	5' UTR
1	201480000	201490000	1	201500000	201510000	EPC_Loop_8375	CSRP1	LOC107985246	5' UTR	promoter
1	201480000	201490000	1	201500000	201510000	EPC_Loop_8376	CSRP1	LOC107985246	5' UTR	promoter
1	201480000	201490000	1	201510000	201520000	EPC_Loop_8377	CSRP1	LOC107985246	5' UTR	5' UTR
1	201480000	201490000	1	201510000	201520000	EPC_Loop_8378	CSRP1	LOC107985246	5' UTR	5' UTR
1	201480000	201490000	1	201710000	201720000	EPC_Loop_8379	CSRP1	IPO9-AS1	5' UTR	3' UTR
1	201490000	201500000	1	201510000	201520000	EPC_Loop_8380	CSRP1	LOC107985246	5' UTR	5' UTR
1	201490000	201500000	1	201710000	201720000	EPC_Loop_8381	CSRP1	IPO9-AS1	5' UTR	3' UTR
1	201490000	201500000	1	201750000	201760000	EPC_Loop_8382	CSRP1	IPO9-AS1	5' UTR	3' UTR
1	201500000	201510000	1	201530000	201540000	EPC_Loop_8383	LOC107985246	LOC107985246	promoter	5' UTR
1	201500000	201510000	1	201710000	201720000	EPC_Loop_8384	LOC107985246	IPO9-AS1	promoter	3' UTR
1	201500000	201510000	1	201710000	201720000	EPC_Loop_8385	LOC107985246	IPO9-AS1	promoter	3' UTR
1	201500000	201510000	1	201720000	201730000	EPC_Loop_8386	LOC107985246	IPO9-AS1	promoter	3' UTR
1	201500000	201510000	1	201720000	201730000	EPC_Loop_8387	LOC107985246	IPO9-AS1	promoter	3' UTR
1	201500000	201510000	1	201740000	201750000	EPC_Loop_8388	LOC107985246	IPO9-AS1	promoter	3' UTR
1	201500000	201510000	1	201750000	201760000	EPC_Loop_8389	LOC107985246	IPO9-AS1	promoter	3' UTR
1	201500000	201510000	1	201750000	201760000	EPC_Loop_8390	LOC107985246	IPO9-AS1	promoter	3' UTR
1	201500000	201510000	1	201760000	201770000	EPC_Loop_8391	LOC107985246	IPO9-AS1	promoter	3' UTR
1	201500000	201510000	1	201900000	201910000	EPC_Loop_8392	LOC107985246	LMOD1	promoter	exon
1	201500000	201510000	1	201910000	201920000	EPC_Loop_8393	LOC107985246	LMOD1	promoter	intron
1	201500000	201510000	1	201910000	201920000	EPC_Loop_8394	LOC107985246	LMOD1	promoter	intron
1	201500000	201510000	1	201940000	201950000	EPC_Loop_8395	LOC107985246	LMOD1	promoter	promoter
1	201510000	201520000	1	201720000	201730000	EPC_Loop_8396	LOC107985246	IPO9-AS1	5' UTR	3' UTR
1	201520000	201530000	1	201700000	201710000	EPC_Loop_8397	RPS10P7	IPO9-AS1	5' UTR	3' UTR
1	201520000	201530000	1	201700000	201710000	EPC_Loop_8398	RPS10P7	IPO9-AS1	5' UTR	3' UTR
1	201530000	201540000	1	201550000	201560000	EPC_Loop_8399	LOC107985246	.	5' UTR	intergenic
1	201530000	201540000	1	201630000	201640000	EPC_Loop_8400	LOC107985246	.	5' UTR	intergenic
1	201530000	201540000	1	201630000	201640000	EPC_Loop_8401	LOC107985246	.	5' UTR	intergenic
1	201530000	201540000	1	201640000	201650000	EPC_Loop_8402	LOC107985246	NAV1	5' UTR	promoter
1	201530000	201540000	1	201650000	201660000	EPC_Loop_8403	LOC107985246	NAV1	5' UTR	intron
1	201530000	201540000	1	201700000	201710000	EPC_Loop_8404	LOC107985246	IPO9-AS1	5' UTR	3' UTR
1	201530000	201540000	1	201700000	201710000	EPC_Loop_8405	LOC107985246	IPO9-AS1	5' UTR	3' UTR
1	201530000	201540000	1	201710000	201720000	EPC_Loop_8406	LOC107985246	IPO9-AS1	5' UTR	3' UTR
1	201530000	201540000	1	201710000	201720000	EPC_Loop_8407	LOC107985246	IPO9-AS1	5' UTR	3' UTR
1	201530000	201540000	1	201720000	201730000	EPC_Loop_8408	LOC107985246	IPO9-AS1	5' UTR	3' UTR
1	201530000	201540000	1	201720000	201730000	EPC_Loop_8409	LOC107985246	IPO9-AS1	5' UTR	3' UTR
1	201530000	201540000	1	201730000	201740000	EPC_Loop_8410	LOC107985246	IPO9-AS1	5' UTR	3' UTR
1	201530000	201540000	1	201740000	201750000	EPC_Loop_8411	LOC107985246	IPO9-AS1	5' UTR	3' UTR
1	201530000	201540000	1	201740000	201750000	EPC_Loop_8412	LOC107985246	IPO9-AS1	5' UTR	3' UTR
1	201530000	201540000	1	201750000	201760000	EPC_Loop_8413	LOC107985246	IPO9-AS1	5' UTR	3' UTR
1	201530000	201540000	1	201750000	201760000	EPC_Loop_8414	LOC107985246	IPO9-AS1	5' UTR	3' UTR
1	201530000	201540000	1	201760000	201770000	EPC_Loop_8415	LOC107985246	IPO9-AS1	5' UTR	3' UTR
1	201530000	201540000	1	201790000	201800000	EPC_Loop_8416	LOC107985246	IPO9-AS1	5' UTR	3' UTR
1	201530000	201540000	1	201790000	201800000	EPC_Loop_8417	LOC107985246	IPO9-AS1	5' UTR	3' UTR
1	201540000	201550000	1	201590000	201600000	EPC_Loop_8418	.	.	intergenic	intergenic
1	201540000	201550000	1	201630000	201640000	EPC_Loop_8419	.	.	intergenic	intergenic
1	201540000	201550000	1	201630000	201640000	EPC_Loop_8420	.	.	intergenic	intergenic
1	201540000	201550000	1	201640000	201650000	EPC_Loop_8421	.	NAV1	intergenic	promoter
1	201540000	201550000	1	201650000	201660000	EPC_Loop_8422	.	NAV1	intergenic	intron
1	201540000	201550000	1	201690000	201700000	EPC_Loop_8423	.	IPO9-AS1	intergenic	3' UTR
1	201540000	201550000	1	201700000	201710000	EPC_Loop_8424	.	IPO9-AS1	intergenic	3' UTR
1	201540000	201550000	1	201700000	201710000	EPC_Loop_8425	.	IPO9-AS1	intergenic	3' UTR
1	201540000	201550000	1	201710000	201720000	EPC_Loop_8426	.	IPO9-AS1	intergenic	3' UTR
1	201540000	201550000	1	201710000	201720000	EPC_Loop_8427	.	IPO9-AS1	intergenic	3' UTR
1	201540000	201550000	1	201720000	201730000	EPC_Loop_8428	.	IPO9-AS1	intergenic	3' UTR
1	201540000	201550000	1	201730000	201740000	EPC_Loop_8429	.	IPO9-AS1	intergenic	3' UTR
1	201540000	201550000	1	201740000	201750000	EPC_Loop_8430	.	IPO9-AS1	intergenic	3' UTR
1	201540000	201550000	1	201750000	201760000	EPC_Loop_8431	.	IPO9-AS1	intergenic	3' UTR
1	201540000	201550000	1	201750000	201760000	EPC_Loop_8432	.	IPO9-AS1	intergenic	3' UTR
1	201540000	201550000	1	201760000	201770000	EPC_Loop_8433	.	IPO9-AS1	intergenic	3' UTR
1	201540000	201550000	1	201790000	201800000	EPC_Loop_8434	.	IPO9-AS1	intergenic	3' UTR
1	201540000	201550000	1	201790000	201800000	EPC_Loop_8435	.	IPO9-AS1	intergenic	3' UTR
1	201540000	201550000	1	201810000	201820000	EPC_Loop_8436	.	NAV1	intergenic	3' UTR
1	201540000	201550000	1	201830000	201840000	EPC_Loop_8437	.	IPO9	intergenic	intron
1	201550000	201560000	1	201620000	201630000	EPC_Loop_8438	.	.	intergenic	intergenic
1	201550000	201560000	1	201620000	201630000	EPC_Loop_8439	.	.	intergenic	intergenic
1	201550000	201560000	1	201630000	201640000	EPC_Loop_8440	.	.	intergenic	intergenic
1	201550000	201560000	1	201630000	201640000	EPC_Loop_8441	.	.	intergenic	intergenic
1	201550000	201560000	1	201640000	201650000	EPC_Loop_8442	.	NAV1	intergenic	promoter
1	201550000	201560000	1	201650000	201660000	EPC_Loop_8443	.	NAV1	intergenic	intron
1	201550000	201560000	1	201670000	201680000	EPC_Loop_8444	.	NAV1	intergenic	intron
1	201550000	201560000	1	201690000	201700000	EPC_Loop_8445	.	IPO9-AS1	intergenic	3' UTR
1	201550000	201560000	1	201690000	201700000	EPC_Loop_8446	.	IPO9-AS1	intergenic	3' UTR
1	201550000	201560000	1	201700000	201710000	EPC_Loop_8447	.	IPO9-AS1	intergenic	3' UTR
1	201550000	201560000	1	201700000	201710000	EPC_Loop_8448	.	IPO9-AS1	intergenic	3' UTR
1	201550000	201560000	1	201710000	201720000	EPC_Loop_8449	.	IPO9-AS1	intergenic	3' UTR
1	201550000	201560000	1	201710000	201720000	EPC_Loop_8450	.	IPO9-AS1	intergenic	3' UTR
1	201550000	201560000	1	201720000	201730000	EPC_Loop_8451	.	IPO9-AS1	intergenic	3' UTR
1	201550000	201560000	1	201720000	201730000	EPC_Loop_8452	.	IPO9-AS1	intergenic	3' UTR
1	201550000	201560000	1	201740000	201750000	EPC_Loop_8453	.	IPO9-AS1	intergenic	3' UTR
1	201550000	201560000	1	201750000	201760000	EPC_Loop_8454	.	IPO9-AS1	intergenic	3' UTR
1	201550000	201560000	1	201760000	201770000	EPC_Loop_8455	.	IPO9-AS1	intergenic	3' UTR
1	201550000	201560000	1	201770000	201780000	EPC_Loop_8456	.	IPO9-AS1	intergenic	3' UTR
1	201550000	201560000	1	201790000	201800000	EPC_Loop_8457	.	IPO9-AS1	intergenic	3' UTR
1	201550000	201560000	1	201790000	201800000	EPC_Loop_8458	.	IPO9-AS1	intergenic	3' UTR
1	201550000	201560000	1	201910000	201920000	EPC_Loop_8459	.	LMOD1	intergenic	intron
1	201560000	201570000	1	201580000	201590000	EPC_Loop_8460	.	.	intergenic	intergenic
1	201560000	201570000	1	201580000	201590000	EPC_Loop_8461	.	.	intergenic	intergenic
1	201560000	201570000	1	201590000	201600000	EPC_Loop_8462	.	.	intergenic	intergenic
1	201560000	201570000	1	201590000	201600000	EPC_Loop_8463	.	.	intergenic	intergenic
1	201560000	201570000	1	201600000	201610000	EPC_Loop_8464	.	.	intergenic	intergenic
1	201560000	201570000	1	201600000	201610000	EPC_Loop_8465	.	.	intergenic	intergenic
1	201560000	201570000	1	201610000	201620000	EPC_Loop_8466	.	.	intergenic	intergenic
1	201560000	201570000	1	201610000	201620000	EPC_Loop_8467	.	.	intergenic	intergenic
1	201560000	201570000	1	201620000	201630000	EPC_Loop_8468	.	.	intergenic	intergenic
1	201560000	201570000	1	201620000	201630000	EPC_Loop_8469	.	.	intergenic	intergenic
1	201560000	201570000	1	201630000	201640000	EPC_Loop_8470	.	.	intergenic	intergenic
1	201560000	201570000	1	201630000	201640000	EPC_Loop_8471	.	.	intergenic	intergenic
1	201560000	201570000	1	201640000	201650000	EPC_Loop_8472	.	NAV1	intergenic	promoter
1	201560000	201570000	1	201640000	201650000	EPC_Loop_8473	.	NAV1	intergenic	promoter
1	201560000	201570000	1	201650000	201660000	EPC_Loop_8474	.	NAV1	intergenic	intron
1	201560000	201570000	1	201650000	201660000	EPC_Loop_8475	.	NAV1	intergenic	intron
1	201560000	201570000	1	201660000	201670000	EPC_Loop_8476	.	NAV1	intergenic	intron
1	201560000	201570000	1	201670000	201680000	EPC_Loop_8477	.	NAV1	intergenic	intron
1	201560000	201570000	1	201680000	201690000	EPC_Loop_8478	.	IPO9-AS1	intergenic	5' UTR
1	201560000	201570000	1	201680000	201690000	EPC_Loop_8479	.	IPO9-AS1	intergenic	5' UTR
1	201560000	201570000	1	201690000	201700000	EPC_Loop_8480	.	IPO9-AS1	intergenic	3' UTR
1	201560000	201570000	1	201690000	201700000	EPC_Loop_8481	.	IPO9-AS1	intergenic	3' UTR
1	201560000	201570000	1	201700000	201710000	EPC_Loop_8482	.	IPO9-AS1	intergenic	3' UTR
1	201560000	201570000	1	201700000	201710000	EPC_Loop_8483	.	IPO9-AS1	intergenic	3' UTR
1	201560000	201570000	1	201710000	201720000	EPC_Loop_8484	.	IPO9-AS1	intergenic	3' UTR
1	201560000	201570000	1	201710000	201720000	EPC_Loop_8485	.	IPO9-AS1	intergenic	3' UTR
1	201560000	201570000	1	201720000	201730000	EPC_Loop_8486	.	IPO9-AS1	intergenic	3' UTR
1	201560000	201570000	1	201720000	201730000	EPC_Loop_8487	.	IPO9-AS1	intergenic	3' UTR
1	201560000	201570000	1	201730000	201740000	EPC_Loop_8488	.	IPO9-AS1	intergenic	3' UTR
1	201560000	201570000	1	201730000	201740000	EPC_Loop_8489	.	IPO9-AS1	intergenic	3' UTR
1	201560000	201570000	1	201740000	201750000	EPC_Loop_8490	.	IPO9-AS1	intergenic	3' UTR
1	201560000	201570000	1	201740000	201750000	EPC_Loop_8491	.	IPO9-AS1	intergenic	3' UTR
1	201560000	201570000	1	201750000	201760000	EPC_Loop_8492	.	IPO9-AS1	intergenic	3' UTR
1	201560000	201570000	1	201750000	201760000	EPC_Loop_8493	.	IPO9-AS1	intergenic	3' UTR
1	201560000	201570000	1	201760000	201770000	EPC_Loop_8494	.	IPO9-AS1	intergenic	3' UTR
1	201560000	201570000	1	201760000	201770000	EPC_Loop_8495	.	IPO9-AS1	intergenic	3' UTR
1	201560000	201570000	1	201770000	201780000	EPC_Loop_8496	.	IPO9-AS1	intergenic	3' UTR
1	201560000	201570000	1	201770000	201780000	EPC_Loop_8497	.	IPO9-AS1	intergenic	3' UTR
1	201560000	201570000	1	201780000	201790000	EPC_Loop_8498	.	IPO9-AS1	intergenic	3' UTR
1	201560000	201570000	1	201780000	201790000	EPC_Loop_8499	.	IPO9-AS1	intergenic	3' UTR
1	201560000	201570000	1	201790000	201800000	EPC_Loop_8500	.	IPO9-AS1	intergenic	3' UTR
1	201560000	201570000	1	201790000	201800000	EPC_Loop_8501	.	IPO9-AS1	intergenic	3' UTR
1	201560000	201570000	1	201830000	201840000	EPC_Loop_8502	.	IPO9	intergenic	intron
1	201570000	201580000	1	201630000	201640000	EPC_Loop_8503	.	.	intergenic	intergenic
1	201570000	201580000	1	201650000	201660000	EPC_Loop_8504	.	NAV1	intergenic	intron
1	201580000	201590000	1	201620000	201630000	EPC_Loop_8505	.	.	intergenic	intergenic
1	201580000	201590000	1	201620000	201630000	EPC_Loop_8506	.	.	intergenic	intergenic
1	201580000	201590000	1	201630000	201640000	EPC_Loop_8507	.	.	intergenic	intergenic
1	201580000	201590000	1	201640000	201650000	EPC_Loop_8508	.	NAV1	intergenic	promoter
1	201580000	201590000	1	201650000	201660000	EPC_Loop_8509	.	NAV1	intergenic	intron
1	201580000	201590000	1	201690000	201700000	EPC_Loop_8510	.	IPO9-AS1	intergenic	3' UTR
1	201580000	201590000	1	201700000	201710000	EPC_Loop_8511	.	IPO9-AS1	intergenic	3' UTR
1	201580000	201590000	1	201710000	201720000	EPC_Loop_8512	.	IPO9-AS1	intergenic	3' UTR
1	201580000	201590000	1	201720000	201730000	EPC_Loop_8513	.	IPO9-AS1	intergenic	3' UTR
1	201580000	201590000	1	201730000	201740000	EPC_Loop_8514	.	IPO9-AS1	intergenic	3' UTR
1	201590000	201600000	1	201620000	201630000	EPC_Loop_8515	.	.	intergenic	intergenic
1	201590000	201600000	1	201630000	201640000	EPC_Loop_8516	.	.	intergenic	intergenic
1	201590000	201600000	1	201630000	201640000	EPC_Loop_8517	.	.	intergenic	intergenic
1	201590000	201600000	1	201640000	201650000	EPC_Loop_8518	.	NAV1	intergenic	promoter
1	201590000	201600000	1	201650000	201660000	EPC_Loop_8519	.	NAV1	intergenic	intron
1	201590000	201600000	1	201700000	201710000	EPC_Loop_8520	.	IPO9-AS1	intergenic	3' UTR
1	201590000	201600000	1	201710000	201720000	EPC_Loop_8521	.	IPO9-AS1	intergenic	3' UTR
1	201590000	201600000	1	201720000	201730000	EPC_Loop_8522	.	IPO9-AS1	intergenic	3' UTR
1	201590000	201600000	1	201750000	201760000	EPC_Loop_8523	.	IPO9-AS1	intergenic	3' UTR
1	201590000	201600000	1	201750000	201760000	EPC_Loop_8524	.	IPO9-AS1	intergenic	3' UTR
1	201600000	201610000	1	201620000	201630000	EPC_Loop_8525	.	.	intergenic	intergenic
1	201600000	201610000	1	201620000	201630000	EPC_Loop_8526	.	.	intergenic	intergenic
1	201600000	201610000	1	201630000	201640000	EPC_Loop_8527	.	.	intergenic	intergenic
1	201600000	201610000	1	201630000	201640000	EPC_Loop_8528	.	.	intergenic	intergenic
1	201600000	201610000	1	201650000	201660000	EPC_Loop_8529	.	NAV1	intergenic	intron
1	201600000	201610000	1	201650000	201660000	EPC_Loop_8530	.	NAV1	intergenic	intron
1	201600000	201610000	1	201700000	201710000	EPC_Loop_8531	.	IPO9-AS1	intergenic	3' UTR
1	201600000	201610000	1	201710000	201720000	EPC_Loop_8532	.	IPO9-AS1	intergenic	3' UTR
1	201600000	201610000	1	201710000	201720000	EPC_Loop_8533	.	IPO9-AS1	intergenic	3' UTR
1	201600000	201610000	1	201720000	201730000	EPC_Loop_8534	.	IPO9-AS1	intergenic	3' UTR
1	201600000	201610000	1	201750000	201760000	EPC_Loop_8535	.	IPO9-AS1	intergenic	3' UTR
1	201600000	201610000	1	201760000	201770000	EPC_Loop_8536	.	IPO9-AS1	intergenic	3' UTR
1	201610000	201620000	1	201700000	201710000	EPC_Loop_8537	.	IPO9-AS1	intergenic	3' UTR
1	201620000	201630000	1	201650000	201660000	EPC_Loop_8538	.	NAV1	intergenic	intron
1	201620000	201630000	1	201700000	201710000	EPC_Loop_8539	.	IPO9-AS1	intergenic	3' UTR
1	201620000	201630000	1	201700000	201710000	EPC_Loop_8540	.	IPO9-AS1	intergenic	3' UTR
1	201630000	201640000	1	201650000	201660000	EPC_Loop_8541	.	NAV1	intergenic	intron
1	201630000	201640000	1	201650000	201660000	EPC_Loop_8542	.	NAV1	intergenic	intron
1	201630000	201640000	1	201670000	201680000	EPC_Loop_8543	.	NAV1	intergenic	intron
1	201630000	201640000	1	201680000	201690000	EPC_Loop_8544	.	IPO9-AS1	intergenic	5' UTR
1	201630000	201640000	1	201690000	201700000	EPC_Loop_8545	.	IPO9-AS1	intergenic	3' UTR
1	201630000	201640000	1	201690000	201700000	EPC_Loop_8546	.	IPO9-AS1	intergenic	3' UTR
1	201630000	201640000	1	201700000	201710000	EPC_Loop_8547	.	IPO9-AS1	intergenic	3' UTR
1	201630000	201640000	1	201700000	201710000	EPC_Loop_8548	.	IPO9-AS1	intergenic	3' UTR
1	201630000	201640000	1	201710000	201720000	EPC_Loop_8549	.	IPO9-AS1	intergenic	3' UTR
1	201630000	201640000	1	201710000	201720000	EPC_Loop_8550	.	IPO9-AS1	intergenic	3' UTR
1	201630000	201640000	1	201750000	201760000	EPC_Loop_8551	.	IPO9-AS1	intergenic	3' UTR
1	201630000	201640000	1	201750000	201760000	EPC_Loop_8552	.	IPO9-AS1	intergenic	3' UTR
1	201630000	201640000	1	201760000	201770000	EPC_Loop_8553	.	IPO9-AS1	intergenic	3' UTR
1	201630000	201640000	1	201790000	201800000	EPC_Loop_8554	.	IPO9-AS1	intergenic	3' UTR
1	201630000	201640000	1	201790000	201800000	EPC_Loop_8555	.	IPO9-AS1	intergenic	3' UTR
1	201640000	201650000	1	201690000	201700000	EPC_Loop_8556	NAV1	IPO9-AS1	promoter	3' UTR
1	201640000	201650000	1	201700000	201710000	EPC_Loop_8557	NAV1	IPO9-AS1	promoter	3' UTR
1	201640000	201650000	1	201700000	201710000	EPC_Loop_8558	NAV1	IPO9-AS1	promoter	3' UTR
1	201640000	201650000	1	201710000	201720000	EPC_Loop_8559	NAV1	IPO9-AS1	promoter	3' UTR
1	201650000	201660000	1	201670000	201680000	EPC_Loop_8560	NAV1	NAV1	intron	intron
1	201650000	201660000	1	201680000	201690000	EPC_Loop_8561	NAV1	IPO9-AS1	intron	5' UTR
1	201650000	201660000	1	201690000	201700000	EPC_Loop_8562	NAV1	IPO9-AS1	intron	3' UTR
1	201650000	201660000	1	201690000	201700000	EPC_Loop_8563	NAV1	IPO9-AS1	intron	3' UTR
1	201650000	201660000	1	201700000	201710000	EPC_Loop_8564	NAV1	IPO9-AS1	intron	3' UTR
1	201650000	201660000	1	201700000	201710000	EPC_Loop_8565	NAV1	IPO9-AS1	intron	3' UTR
1	201650000	201660000	1	201710000	201720000	EPC_Loop_8566	NAV1	IPO9-AS1	intron	3' UTR
1	201650000	201660000	1	201710000	201720000	EPC_Loop_8567	NAV1	IPO9-AS1	intron	3' UTR
1	201650000	201660000	1	201750000	201760000	EPC_Loop_8568	NAV1	IPO9-AS1	intron	3' UTR
1	201650000	201660000	1	201790000	201800000	EPC_Loop_8569	NAV1	IPO9-AS1	intron	3' UTR
1	201670000	201680000	1	201690000	201700000	EPC_Loop_8570	NAV1	IPO9-AS1	intron	3' UTR
1	201700000	201710000	1	201720000	201730000	EPC_Loop_8571	IPO9-AS1	IPO9-AS1	3' UTR	3' UTR
1	201700000	201710000	1	201730000	201740000	EPC_Loop_8572	IPO9-AS1	IPO9-AS1	3' UTR	3' UTR
1	201700000	201710000	1	201740000	201750000	EPC_Loop_8573	IPO9-AS1	IPO9-AS1	3' UTR	3' UTR
1	201700000	201710000	1	201750000	201760000	EPC_Loop_8574	IPO9-AS1	IPO9-AS1	3' UTR	3' UTR
1	201700000	201710000	1	201750000	201760000	EPC_Loop_8575	IPO9-AS1	IPO9-AS1	3' UTR	3' UTR
1	201700000	201710000	1	201760000	201770000	EPC_Loop_8576	IPO9-AS1	IPO9-AS1	3' UTR	3' UTR
1	201700000	201710000	1	201770000	201780000	EPC_Loop_8577	IPO9-AS1	IPO9-AS1	3' UTR	3' UTR
1	201700000	201710000	1	201780000	201790000	EPC_Loop_8578	IPO9-AS1	IPO9-AS1	3' UTR	3' UTR
1	201700000	201710000	1	201780000	201790000	EPC_Loop_8579	IPO9-AS1	IPO9-AS1	3' UTR	3' UTR
1	201700000	201710000	1	201790000	201800000	EPC_Loop_8580	IPO9-AS1	IPO9-AS1	3' UTR	3' UTR
1	201700000	201710000	1	201790000	201800000	EPC_Loop_8581	IPO9-AS1	IPO9-AS1	3' UTR	3' UTR
1	201710000	201720000	1	201730000	201740000	EPC_Loop_8582	IPO9-AS1	IPO9-AS1	3' UTR	3' UTR
1	201710000	201720000	1	201730000	201740000	EPC_Loop_8583	IPO9-AS1	IPO9-AS1	3' UTR	3' UTR
1	201710000	201720000	1	201740000	201750000	EPC_Loop_8584	IPO9-AS1	IPO9-AS1	3' UTR	3' UTR
1	201710000	201720000	1	201740000	201750000	EPC_Loop_8585	IPO9-AS1	IPO9-AS1	3' UTR	3' UTR
1	201710000	201720000	1	201750000	201760000	EPC_Loop_8586	IPO9-AS1	IPO9-AS1	3' UTR	3' UTR
1	201710000	201720000	1	201750000	201760000	EPC_Loop_8587	IPO9-AS1	IPO9-AS1	3' UTR	3' UTR
1	201710000	201720000	1	201760000	201770000	EPC_Loop_8588	IPO9-AS1	IPO9-AS1	3' UTR	3' UTR
1	201710000	201720000	1	201760000	201770000	EPC_Loop_8589	IPO9-AS1	IPO9-AS1	3' UTR	3' UTR
1	201710000	201720000	1	201770000	201780000	EPC_Loop_8590	IPO9-AS1	IPO9-AS1	3' UTR	3' UTR
1	201710000	201720000	1	201770000	201780000	EPC_Loop_8591	IPO9-AS1	IPO9-AS1	3' UTR	3' UTR
1	201710000	201720000	1	201780000	201790000	EPC_Loop_8592	IPO9-AS1	IPO9-AS1	3' UTR	3' UTR
1	201710000	201720000	1	201780000	201790000	EPC_Loop_8593	IPO9-AS1	IPO9-AS1	3' UTR	3' UTR
1	201710000	201720000	1	201790000	201800000	EPC_Loop_8594	IPO9-AS1	IPO9-AS1	3' UTR	3' UTR
1	201710000	201720000	1	201790000	201800000	EPC_Loop_8595	IPO9-AS1	IPO9-AS1	3' UTR	3' UTR
1	201710000	201720000	1	201800000	201810000	EPC_Loop_8596	IPO9-AS1	IPO9-AS1	3' UTR	3' UTR
1	201710000	201720000	1	201800000	201810000	EPC_Loop_8597	IPO9-AS1	IPO9-AS1	3' UTR	3' UTR
1	201710000	201720000	1	201810000	201820000	EPC_Loop_8598	IPO9-AS1	NAV1	3' UTR	3' UTR
1	201710000	201720000	1	201820000	201830000	EPC_Loop_8599	IPO9-AS1	IPO9-AS1	3' UTR	promoter
1	201720000	201730000	1	201740000	201750000	EPC_Loop_8600	IPO9-AS1	IPO9-AS1	3' UTR	3' UTR
1	201720000	201730000	1	201740000	201750000	EPC_Loop_8601	IPO9-AS1	IPO9-AS1	3' UTR	3' UTR
1	201720000	201730000	1	201750000	201760000	EPC_Loop_8602	IPO9-AS1	IPO9-AS1	3' UTR	3' UTR
1	201720000	201730000	1	201750000	201760000	EPC_Loop_8603	IPO9-AS1	IPO9-AS1	3' UTR	3' UTR
1	201720000	201730000	1	201760000	201770000	EPC_Loop_8604	IPO9-AS1	IPO9-AS1	3' UTR	3' UTR
1	201720000	201730000	1	201760000	201770000	EPC_Loop_8605	IPO9-AS1	IPO9-AS1	3' UTR	3' UTR
1	201720000	201730000	1	201770000	201780000	EPC_Loop_8606	IPO9-AS1	IPO9-AS1	3' UTR	3' UTR
1	201720000	201730000	1	201770000	201780000	EPC_Loop_8607	IPO9-AS1	IPO9-AS1	3' UTR	3' UTR
1	201720000	201730000	1	201780000	201790000	EPC_Loop_8608	IPO9-AS1	IPO9-AS1	3' UTR	3' UTR
1	201720000	201730000	1	201780000	201790000	EPC_Loop_8609	IPO9-AS1	IPO9-AS1	3' UTR	3' UTR
1	201720000	201730000	1	201790000	201800000	EPC_Loop_8610	IPO9-AS1	IPO9-AS1	3' UTR	3' UTR
1	201720000	201730000	1	201790000	201800000	EPC_Loop_8611	IPO9-AS1	IPO9-AS1	3' UTR	3' UTR
1	201730000	201740000	1	201750000	201760000	EPC_Loop_8612	IPO9-AS1	IPO9-AS1	3' UTR	3' UTR
1	201730000	201740000	1	201750000	201760000	EPC_Loop_8613	IPO9-AS1	IPO9-AS1	3' UTR	3' UTR
1	201730000	201740000	1	201760000	201770000	EPC_Loop_8614	IPO9-AS1	IPO9-AS1	3' UTR	3' UTR
1	201730000	201740000	1	201770000	201780000	EPC_Loop_8615	IPO9-AS1	IPO9-AS1	3' UTR	3' UTR
1	201730000	201740000	1	201770000	201780000	EPC_Loop_8616	IPO9-AS1	IPO9-AS1	3' UTR	3' UTR
1	201730000	201740000	1	201780000	201790000	EPC_Loop_8617	IPO9-AS1	IPO9-AS1	3' UTR	3' UTR
1	201730000	201740000	1	201790000	201800000	EPC_Loop_8618	IPO9-AS1	IPO9-AS1	3' UTR	3' UTR
1	201740000	201750000	1	201760000	201770000	EPC_Loop_8619	IPO9-AS1	IPO9-AS1	3' UTR	3' UTR
1	201740000	201750000	1	201760000	201770000	EPC_Loop_8620	IPO9-AS1	IPO9-AS1	3' UTR	3' UTR
1	201740000	201750000	1	201770000	201780000	EPC_Loop_8621	IPO9-AS1	IPO9-AS1	3' UTR	3' UTR
1	201740000	201750000	1	201780000	201790000	EPC_Loop_8622	IPO9-AS1	IPO9-AS1	3' UTR	3' UTR
1	201740000	201750000	1	201790000	201800000	EPC_Loop_8623	IPO9-AS1	IPO9-AS1	3' UTR	3' UTR
1	201740000	201750000	1	201790000	201800000	EPC_Loop_8624	IPO9-AS1	IPO9-AS1	3' UTR	3' UTR
1	201750000	201760000	1	201770000	201780000	EPC_Loop_8625	IPO9-AS1	IPO9-AS1	3' UTR	3' UTR
1	201750000	201760000	1	201770000	201780000	EPC_Loop_8626	IPO9-AS1	IPO9-AS1	3' UTR	3' UTR
1	201750000	201760000	1	201780000	201790000	EPC_Loop_8627	IPO9-AS1	IPO9-AS1	3' UTR	3' UTR
1	201750000	201760000	1	201780000	201790000	EPC_Loop_8628	IPO9-AS1	IPO9-AS1	3' UTR	3' UTR
1	201750000	201760000	1	201790000	201800000	EPC_Loop_8629	IPO9-AS1	IPO9-AS1	3' UTR	3' UTR
1	201750000	201760000	1	201790000	201800000	EPC_Loop_8630	IPO9-AS1	IPO9-AS1	3' UTR	3' UTR
1	201760000	201770000	1	201780000	201790000	EPC_Loop_8631	IPO9-AS1	IPO9-AS1	3' UTR	3' UTR
1	201760000	201770000	1	201780000	201790000	EPC_Loop_8632	IPO9-AS1	IPO9-AS1	3' UTR	3' UTR
1	201760000	201770000	1	201790000	201800000	EPC_Loop_8633	IPO9-AS1	IPO9-AS1	3' UTR	3' UTR
1	201760000	201770000	1	201790000	201800000	EPC_Loop_8634	IPO9-AS1	IPO9-AS1	3' UTR	3' UTR
1	201770000	201780000	1	201790000	201800000	EPC_Loop_8635	IPO9-AS1	IPO9-AS1	3' UTR	3' UTR
1	201820000	201830000	1	201840000	201850000	EPC_Loop_8636	IPO9-AS1	IPO9	promoter	exon
1	201830000	201840000	1	201960000	201970000	EPC_Loop_8637	IPO9	TIMM17A	intron	3' UTR
1	201840000	201850000	1	201950000	201960000	EPC_Loop_8638	IPO9	TIMM17A	exon	promoter
1	201860000	201870000	1	201880000	201890000	EPC_Loop_8639	IPO9	IPO9	exon	3' UTR
1	201860000	201870000	1	201980000	201990000	EPC_Loop_8640	IPO9	RNPEP	exon	promoter
1	201870000	201880000	1	201960000	201970000	EPC_Loop_8641	IPO9	TIMM17A	3' UTR	3' UTR
1	201880000	201890000	1	201940000	201950000	EPC_Loop_8642	IPO9	LMOD1	3' UTR	promoter
1	201880000	201890000	1	201940000	201950000	EPC_Loop_8643	IPO9	LMOD1	3' UTR	promoter
1	201880000	201890000	1	201950000	201960000	EPC_Loop_8644	IPO9	TIMM17A	3' UTR	promoter
1	201880000	201890000	1	201950000	201960000	EPC_Loop_8645	IPO9	TIMM17A	3' UTR	promoter
1	201880000	201890000	1	201960000	201970000	EPC_Loop_8646	IPO9	TIMM17A	3' UTR	3' UTR
1	201880000	201890000	1	201970000	201980000	EPC_Loop_8647	IPO9	TIMM17A	3' UTR	3' UTR
1	201880000	201890000	1	201970000	201980000	EPC_Loop_8648	IPO9	TIMM17A	3' UTR	3' UTR
1	201880000	201890000	1	201980000	201990000	EPC_Loop_8649	IPO9	RNPEP	3' UTR	promoter
1	201890000	201900000	1	201910000	201920000	EPC_Loop_8650	LMOD1	LMOD1	5' UTR	intron
1	201890000	201900000	1	201910000	201920000	EPC_Loop_8651	LMOD1	LMOD1	5' UTR	intron
1	201890000	201900000	1	201930000	201940000	EPC_Loop_8652	LMOD1	LMOD1	5' UTR	intron
1	201890000	201900000	1	201930000	201940000	EPC_Loop_8653	LMOD1	LMOD1	5' UTR	intron
1	201890000	201900000	1	201940000	201950000	EPC_Loop_8654	LMOD1	LMOD1	5' UTR	promoter
1	201890000	201900000	1	201940000	201950000	EPC_Loop_8655	LMOD1	LMOD1	5' UTR	promoter
1	201890000	201900000	1	201950000	201960000	EPC_Loop_8656	LMOD1	TIMM17A	5' UTR	promoter
1	201890000	201900000	1	201950000	201960000	EPC_Loop_8657	LMOD1	TIMM17A	5' UTR	promoter
1	201890000	201900000	1	201960000	201970000	EPC_Loop_8658	LMOD1	TIMM17A	5' UTR	3' UTR
1	201890000	201900000	1	201960000	201970000	EPC_Loop_8659	LMOD1	TIMM17A	5' UTR	3' UTR
1	201890000	201900000	1	201970000	201980000	EPC_Loop_8660	LMOD1	TIMM17A	5' UTR	3' UTR
1	201900000	201910000	1	201920000	201930000	EPC_Loop_8661	LMOD1	LMOD1	exon	intron
1	201900000	201910000	1	201920000	201930000	EPC_Loop_8662	LMOD1	LMOD1	exon	intron
1	201900000	201910000	1	201930000	201940000	EPC_Loop_8663	LMOD1	LMOD1	exon	intron
1	201900000	201910000	1	201930000	201940000	EPC_Loop_8664	LMOD1	LMOD1	exon	intron
1	201900000	201910000	1	201940000	201950000	EPC_Loop_8665	LMOD1	LMOD1	exon	promoter
1	201900000	201910000	1	201940000	201950000	EPC_Loop_8666	LMOD1	LMOD1	exon	promoter
1	201900000	201910000	1	201950000	201960000	EPC_Loop_8667	LMOD1	TIMM17A	exon	promoter
1	201900000	201910000	1	201950000	201960000	EPC_Loop_8668	LMOD1	TIMM17A	exon	promoter
1	201900000	201910000	1	201960000	201970000	EPC_Loop_8669	LMOD1	TIMM17A	exon	3' UTR
1	201900000	201910000	1	201960000	201970000	EPC_Loop_8670	LMOD1	TIMM17A	exon	3' UTR
1	201900000	201910000	1	201970000	201980000	EPC_Loop_8671	LMOD1	TIMM17A	exon	3' UTR
1	201900000	201910000	1	201970000	201980000	EPC_Loop_8672	LMOD1	TIMM17A	exon	3' UTR
1	201900000	201910000	1	201980000	201990000	EPC_Loop_8673	LMOD1	RNPEP	exon	promoter
1	201910000	201920000	1	201930000	201940000	EPC_Loop_8674	LMOD1	LMOD1	intron	intron
1	201910000	201920000	1	201930000	201940000	EPC_Loop_8675	LMOD1	LMOD1	intron	intron
1	201910000	201920000	1	201940000	201950000	EPC_Loop_8676	LMOD1	LMOD1	intron	promoter
1	201910000	201920000	1	201940000	201950000	EPC_Loop_8677	LMOD1	LMOD1	intron	promoter
1	201910000	201920000	1	201950000	201960000	EPC_Loop_8678	LMOD1	TIMM17A	intron	promoter
1	201910000	201920000	1	201950000	201960000	EPC_Loop_8679	LMOD1	TIMM17A	intron	promoter
1	201910000	201920000	1	201960000	201970000	EPC_Loop_8680	LMOD1	TIMM17A	intron	3' UTR
1	201910000	201920000	1	201960000	201970000	EPC_Loop_8681	LMOD1	TIMM17A	intron	3' UTR
1	201910000	201920000	1	201970000	201980000	EPC_Loop_8682	LMOD1	TIMM17A	intron	3' UTR
1	201910000	201920000	1	201970000	201980000	EPC_Loop_8683	LMOD1	TIMM17A	intron	3' UTR
1	201910000	201920000	1	201980000	201990000	EPC_Loop_8684	LMOD1	RNPEP	intron	promoter
1	201920000	201930000	1	201940000	201950000	EPC_Loop_8685	LMOD1	LMOD1	intron	promoter
1	201920000	201930000	1	201940000	201950000	EPC_Loop_8686	LMOD1	LMOD1	intron	promoter
1	201920000	201930000	1	201950000	201960000	EPC_Loop_8687	LMOD1	TIMM17A	intron	promoter
1	201930000	201940000	1	201950000	201960000	EPC_Loop_8688	LMOD1	TIMM17A	intron	promoter
1	201930000	201940000	1	201950000	201960000	EPC_Loop_8689	LMOD1	TIMM17A	intron	promoter
1	202000000	202010000	1	202070000	202080000	EPC_Loop_8690	RNPEP	.	3' UTR	intergenic
1	202000000	202010000	1	202110000	202120000	EPC_Loop_8691	RNPEP	.	3' UTR	intergenic
1	202000000	202010000	1	202110000	202120000	EPC_Loop_8692	RNPEP	.	3' UTR	intergenic
1	202010000	202020000	1	202110000	202120000	EPC_Loop_8693	ELF3-AS1	.	promoter	intergenic
1	202020000	202030000	1	202050000	202060000	EPC_Loop_8694	.	.	intergenic	intergenic
1	202020000	202030000	1	202110000	202120000	EPC_Loop_8695	.	.	intergenic	intergenic
1	202030000	202040000	1	202050000	202060000	EPC_Loop_8696	.	.	intergenic	intergenic
1	202030000	202040000	1	202070000	202080000	EPC_Loop_8697	.	.	intergenic	intergenic
1	202050000	202060000	1	202110000	202120000	EPC_Loop_8698	.	.	intergenic	intergenic
1	20210000	20220000	1	20480000	20490000	EPC_Loop_8699	.	CAMK2N1	intergenic	promoter
1	202230000	202240000	1	202250000	202260000	EPC_Loop_8700	LGR6	LGR6	exon	intron
1	202230000	202240000	1	202250000	202260000	EPC_Loop_8701	LGR6	LGR6	exon	intron
1	202230000	202240000	1	202280000	202290000	EPC_Loop_8702	LGR6	LGR6	exon	intron
1	202230000	202240000	1	202290000	202300000	EPC_Loop_8703	LGR6	LGR6	exon	exon
1	202250000	202260000	1	202290000	202300000	EPC_Loop_8704	LGR6	LGR6	intron	exon
1	202340000	202350000	1	202360000	202370000	EPC_Loop_8705	UBE2T	PPP1R12B	promoter	intron
1	202340000	202350000	1	202360000	202370000	EPC_Loop_8706	UBE2T	PPP1R12B	promoter	intron
1	202340000	202350000	1	202450000	202460000	EPC_Loop_8707	UBE2T	PPP1R12B	promoter	intron
1	202340000	202350000	1	202570000	202580000	EPC_Loop_8708	UBE2T	PPP1R12B	promoter	intron
1	202340000	202350000	1	202580000	202590000	EPC_Loop_8709	UBE2T	PPP1R12B	promoter	3' UTR
1	202350000	202360000	1	202410000	202420000	EPC_Loop_8710	PPP1R12B	PPP1R12B	intron	exon
1	202360000	202370000	1	202380000	202390000	EPC_Loop_8711	PPP1R12B	PPP1R12B	intron	intron
1	202360000	202370000	1	202380000	202390000	EPC_Loop_8712	PPP1R12B	PPP1R12B	intron	intron
1	202360000	202370000	1	202410000	202420000	EPC_Loop_8713	PPP1R12B	PPP1R12B	intron	exon
1	202360000	202370000	1	202410000	202420000	EPC_Loop_8714	PPP1R12B	PPP1R12B	intron	exon
1	202380000	202390000	1	202400000	202410000	EPC_Loop_8715	PPP1R12B	PPP1R12B	intron	intron
1	202500000	202510000	1	202540000	202550000	EPC_Loop_8716	PPP1R12B	PPP1R12B	intron	intron
1	202500000	202510000	1	202550000	202560000	EPC_Loop_8717	PPP1R12B	PPP1R12B	intron	exon
1	202500000	202510000	1	202560000	202570000	EPC_Loop_8718	PPP1R12B	PPP1R12B	intron	exon
1	202500000	202510000	1	202560000	202570000	EPC_Loop_8719	PPP1R12B	PPP1R12B	intron	exon
1	202500000	202510000	1	202570000	202580000	EPC_Loop_8720	PPP1R12B	PPP1R12B	intron	intron
1	202500000	202510000	1	202580000	202590000	EPC_Loop_8721	PPP1R12B	PPP1R12B	intron	3' UTR
1	202500000	202510000	1	202580000	202590000	EPC_Loop_8722	PPP1R12B	PPP1R12B	intron	3' UTR
1	202530000	202540000	1	202550000	202560000	EPC_Loop_8723	PPP1R12B	PPP1R12B	intron	exon
1	202530000	202540000	1	202570000	202580000	EPC_Loop_8724	PPP1R12B	PPP1R12B	intron	intron
1	202530000	202540000	1	202570000	202580000	EPC_Loop_8725	PPP1R12B	PPP1R12B	intron	intron
1	202530000	202540000	1	202580000	202590000	EPC_Loop_8726	PPP1R12B	PPP1R12B	intron	3' UTR
1	202540000	202550000	1	202560000	202570000	EPC_Loop_8727	PPP1R12B	PPP1R12B	intron	exon
1	202550000	202560000	1	202570000	202580000	EPC_Loop_8728	PPP1R12B	PPP1R12B	exon	intron
1	202550000	202560000	1	202570000	202580000	EPC_Loop_8729	PPP1R12B	PPP1R12B	exon	intron
1	202550000	202560000	1	202580000	202590000	EPC_Loop_8730	PPP1R12B	PPP1R12B	exon	3' UTR
1	202550000	202560000	1	202580000	202590000	EPC_Loop_8731	PPP1R12B	PPP1R12B	exon	3' UTR
1	202560000	202570000	1	202580000	202590000	EPC_Loop_8732	PPP1R12B	PPP1R12B	exon	3' UTR
1	202560000	202570000	1	202580000	202590000	EPC_Loop_8733	PPP1R12B	PPP1R12B	exon	3' UTR
1	202580000	202590000	1	202610000	202620000	EPC_Loop_8734	PPP1R12B	SYT2	3' UTR	5' UTR
1	202730000	202740000	1	202760000	202770000	EPC_Loop_8735	KDM5B	KDM5B	exon	exon
1	202740000	202750000	1	202760000	202770000	EPC_Loop_8736	KDM5B	KDM5B	exon	exon
1	202740000	202750000	1	202760000	202770000	EPC_Loop_8737	KDM5B	KDM5B	exon	exon
1	202740000	202750000	1	202770000	202780000	EPC_Loop_8738	KDM5B	KDM5B	exon	exon
1	202740000	202750000	1	202780000	202790000	EPC_Loop_8739	KDM5B	KDM5B	exon	intron
1	202740000	202750000	1	202790000	202800000	EPC_Loop_8740	KDM5B	KDM5B	exon	intron
1	202740000	202750000	1	202800000	202810000	EPC_Loop_8741	KDM5B	KDM5B	exon	promoter
1	202740000	202750000	1	202800000	202810000	EPC_Loop_8742	KDM5B	KDM5B	exon	promoter
1	202740000	202750000	1	202920000	202930000	EPC_Loop_8743	KDM5B	KLHL12	exon	promoter
1	202740000	202750000	1	202920000	202930000	EPC_Loop_8744	KDM5B	KLHL12	exon	promoter
1	202750000	202760000	1	202800000	202810000	EPC_Loop_8745	KDM5B	KDM5B	exon	promoter
1	202760000	202770000	1	202780000	202790000	EPC_Loop_8746	KDM5B	KDM5B	exon	intron
1	202760000	202770000	1	202780000	202790000	EPC_Loop_8747	KDM5B	KDM5B	exon	intron
1	202760000	202770000	1	202790000	202800000	EPC_Loop_8748	KDM5B	KDM5B	exon	intron
1	202760000	202770000	1	202790000	202800000	EPC_Loop_8749	KDM5B	KDM5B	exon	intron
1	202760000	202770000	1	202800000	202810000	EPC_Loop_8750	KDM5B	KDM5B	exon	promoter
1	202760000	202770000	1	202800000	202810000	EPC_Loop_8751	KDM5B	KDM5B	exon	promoter
1	202760000	202770000	1	202810000	202820000	EPC_Loop_8752	KDM5B	PCAT6	exon	promoter
1	202760000	202770000	1	202880000	202890000	EPC_Loop_8753	KDM5B	RABIF	exon	promoter
1	202760000	202770000	1	202880000	202890000	EPC_Loop_8754	KDM5B	RABIF	exon	promoter
1	202770000	202780000	1	202790000	202800000	EPC_Loop_8755	KDM5B	KDM5B	exon	intron
1	202770000	202780000	1	202790000	202800000	EPC_Loop_8756	KDM5B	KDM5B	exon	intron
1	202770000	202780000	1	202800000	202810000	EPC_Loop_8757	KDM5B	KDM5B	exon	promoter
1	202780000	202790000	1	202800000	202810000	EPC_Loop_8758	KDM5B	KDM5B	intron	promoter
1	202780000	202790000	1	202800000	202810000	EPC_Loop_8759	KDM5B	KDM5B	intron	promoter
1	202800000	202810000	1	202860000	202870000	EPC_Loop_8760	KDM5B	ACTG1P25	promoter	promoter
1	202800000	202810000	1	202880000	202890000	EPC_Loop_8761	KDM5B	RABIF	promoter	promoter
1	202810000	202820000	1	202860000	202870000	EPC_Loop_8762	PCAT6	ACTG1P25	promoter	promoter
1	202810000	202820000	1	202880000	202890000	EPC_Loop_8763	PCAT6	RABIF	promoter	promoter
1	202810000	202820000	1	202880000	202890000	EPC_Loop_8764	PCAT6	RABIF	promoter	promoter
1	202810000	202820000	1	202960000	202970000	EPC_Loop_8765	PCAT6	CYB5R1	promoter	promoter
1	202920000	202930000	1	202950000	202960000	EPC_Loop_8766	KLHL12	ADIPOR1	promoter	promoter
1	202920000	202930000	1	202950000	202960000	EPC_Loop_8767	KLHL12	ADIPOR1	promoter	promoter
1	202920000	202930000	1	202960000	202970000	EPC_Loop_8768	KLHL12	CYB5R1	promoter	promoter
1	202920000	202930000	1	203000000	203010000	EPC_Loop_8769	KLHL12	MGAT4FP	promoter	promoter
1	202920000	202930000	1	203000000	203010000	EPC_Loop_8770	KLHL12	MGAT4FP	promoter	promoter
1	202950000	202960000	1	202990000	203000000	EPC_Loop_8771	ADIPOR1	MGAT4FP	promoter	3' UTR
1	202950000	202960000	1	203000000	203010000	EPC_Loop_8772	ADIPOR1	MGAT4FP	promoter	promoter
1	202950000	202960000	1	203000000	203010000	EPC_Loop_8773	ADIPOR1	MGAT4FP	promoter	promoter
1	202960000	202970000	1	203000000	203010000	EPC_Loop_8774	CYB5R1	MGAT4FP	promoter	promoter
1	203030000	203040000	1	203150000	203160000	EPC_Loop_8775	PPFIA4	ADORA1	5' UTR	5' UTR
1	203030000	203040000	1	203190000	203200000	EPC_Loop_8776	PPFIA4	.	5' UTR	intergenic
1	203040000	203050000	1	203170000	203180000	EPC_Loop_8777	PPFIA4	CHI3L1	exon	5' UTR
1	203040000	203050000	1	203260000	203270000	EPC_Loop_8778	PPFIA4	.	exon	intergenic
1	203060000	203070000	1	203150000	203160000	EPC_Loop_8779	PPFIA4	ADORA1	exon	5' UTR
1	203060000	203070000	1	203200000	203210000	EPC_Loop_8780	PPFIA4	.	exon	intergenic
1	203100000	203110000	1	203190000	203200000	EPC_Loop_8781	.	.	intergenic	intergenic
1	203120000	203130000	1	203150000	203160000	EPC_Loop_8782	ADORA1	ADORA1	promoter	5' UTR
1	203120000	203130000	1	203170000	203180000	EPC_Loop_8783	ADORA1	CHI3L1	promoter	5' UTR
1	203120000	203130000	1	203200000	203210000	EPC_Loop_8784	ADORA1	.	promoter	intergenic
1	203150000	203160000	1	203170000	203180000	EPC_Loop_8785	ADORA1	CHI3L1	5' UTR	5' UTR
1	203150000	203160000	1	203190000	203200000	EPC_Loop_8786	ADORA1	.	5' UTR	intergenic
1	203150000	203160000	1	203200000	203210000	EPC_Loop_8787	ADORA1	.	5' UTR	intergenic
1	203170000	203180000	1	203190000	203200000	EPC_Loop_8788	CHI3L1	.	5' UTR	intergenic
1	203170000	203180000	1	203190000	203200000	EPC_Loop_8789	CHI3L1	.	5' UTR	intergenic
1	203170000	203180000	1	203200000	203210000	EPC_Loop_8790	CHI3L1	.	5' UTR	intergenic
1	203180000	203190000	1	203200000	203210000	EPC_Loop_8791	CHI3L1	.	promoter	intergenic
1	203270000	203280000	1	203470000	203480000	EPC_Loop_8792	.	PRELP	intergenic	promoter
1	203270000	203280000	1	203480000	203490000	EPC_Loop_8793	.	PRELP	intergenic	5' UTR
1	203330000	203340000	1	203480000	203490000	EPC_Loop_8794	.	PRELP	intergenic	5' UTR
1	203340000	203350000	1	203400000	203410000	EPC_Loop_8795	FMOD	.	5' UTR	intergenic
1	203340000	203350000	1	203480000	203490000	EPC_Loop_8796	FMOD	PRELP	5' UTR	5' UTR
1	203340000	203350000	1	203480000	203490000	EPC_Loop_8797	FMOD	PRELP	5' UTR	5' UTR
1	203350000	203360000	1	203400000	203410000	EPC_Loop_8798	FMOD	.	promoter	intergenic
1	203350000	203360000	1	203400000	203410000	EPC_Loop_8799	FMOD	.	promoter	intergenic
1	203350000	203360000	1	203460000	203470000	EPC_Loop_8800	FMOD	.	promoter	intergenic
1	203350000	203360000	1	203480000	203490000	EPC_Loop_8801	FMOD	PRELP	promoter	5' UTR
1	203350000	203360000	1	203480000	203490000	EPC_Loop_8802	FMOD	PRELP	promoter	5' UTR
1	203360000	203370000	1	203400000	203410000	EPC_Loop_8803	.	.	intergenic	intergenic
1	203360000	203370000	1	203400000	203410000	EPC_Loop_8804	.	.	intergenic	intergenic
1	203360000	203370000	1	203440000	203450000	EPC_Loop_8805	.	.	intergenic	intergenic
1	203360000	203370000	1	203480000	203490000	EPC_Loop_8806	.	PRELP	intergenic	5' UTR
1	203360000	203370000	1	203480000	203490000	EPC_Loop_8807	.	PRELP	intergenic	5' UTR
1	203370000	203380000	1	203400000	203410000	EPC_Loop_8808	.	.	intergenic	intergenic
1	203370000	203380000	1	203400000	203410000	EPC_Loop_8809	.	.	intergenic	intergenic
1	203370000	203380000	1	203460000	203470000	EPC_Loop_8810	.	.	intergenic	intergenic
1	203370000	203380000	1	203480000	203490000	EPC_Loop_8811	.	PRELP	intergenic	5' UTR
1	203370000	203380000	1	203480000	203490000	EPC_Loop_8812	.	PRELP	intergenic	5' UTR
1	203400000	203410000	1	203460000	203470000	EPC_Loop_8813	.	.	intergenic	intergenic
1	203400000	203410000	1	203460000	203470000	EPC_Loop_8814	.	.	intergenic	intergenic
1	203400000	203410000	1	203480000	203490000	EPC_Loop_8815	.	PRELP	intergenic	5' UTR
1	203400000	203410000	1	203480000	203490000	EPC_Loop_8816	.	PRELP	intergenic	5' UTR
1	203440000	203450000	1	203480000	203490000	EPC_Loop_8817	.	PRELP	intergenic	5' UTR
1	203440000	203450000	1	203480000	203490000	EPC_Loop_8818	.	PRELP	intergenic	5' UTR
1	203460000	203470000	1	203480000	203490000	EPC_Loop_8819	.	PRELP	intergenic	5' UTR
1	203460000	203470000	1	203480000	203490000	EPC_Loop_8820	.	PRELP	intergenic	5' UTR
1	203480000	203490000	1	203670000	203680000	EPC_Loop_8821	PRELP	ATP2B4	5' UTR	5' UTR
1	203480000	203490000	1	203690000	203700000	EPC_Loop_8822	PRELP	ATP2B4	5' UTR	exon
1	203480000	203490000	1	203690000	203700000	EPC_Loop_8823	PRELP	ATP2B4	5' UTR	exon
1	203480000	203490000	1	203700000	203710000	EPC_Loop_8824	PRELP	ATP2B4	5' UTR	exon
1	203480000	203490000	1	203790000	203800000	EPC_Loop_8825	PRELP	ZBED6	5' UTR	promoter
1	203490000	203500000	1	203620000	203630000	EPC_Loop_8826	OPTC	ATP2B4	promoter	promoter
1	203490000	203500000	1	203700000	203710000	EPC_Loop_8827	OPTC	ATP2B4	promoter	exon
1	203500000	203510000	1	203530000	203540000	EPC_Loop_8828	OPTC	.	3' UTR	intergenic
1	203500000	203510000	1	203550000	203560000	EPC_Loop_8829	OPTC	.	3' UTR	intergenic
1	203500000	203510000	1	203550000	203560000	EPC_Loop_8830	OPTC	.	3' UTR	intergenic
1	203500000	203510000	1	203620000	203630000	EPC_Loop_8831	OPTC	ATP2B4	3' UTR	promoter
1	203500000	203510000	1	203620000	203630000	EPC_Loop_8832	OPTC	ATP2B4	3' UTR	promoter
1	203500000	203510000	1	203640000	203650000	EPC_Loop_8833	OPTC	ATP2B4	3' UTR	5' UTR
1	203500000	203510000	1	203670000	203680000	EPC_Loop_8834	OPTC	ATP2B4	3' UTR	5' UTR
1	203500000	203510000	1	203670000	203680000	EPC_Loop_8835	OPTC	ATP2B4	3' UTR	5' UTR
1	203500000	203510000	1	203690000	203700000	EPC_Loop_8836	OPTC	ATP2B4	3' UTR	exon
1	203500000	203510000	1	203690000	203700000	EPC_Loop_8837	OPTC	ATP2B4	3' UTR	exon
1	203500000	203510000	1	203700000	203710000	EPC_Loop_8838	OPTC	ATP2B4	3' UTR	exon
1	203500000	203510000	1	203700000	203710000	EPC_Loop_8839	OPTC	ATP2B4	3' UTR	exon
1	203510000	203520000	1	203530000	203540000	EPC_Loop_8840	.	.	intergenic	intergenic
1	203510000	203520000	1	203530000	203540000	EPC_Loop_8841	.	.	intergenic	intergenic
1	203510000	203520000	1	203540000	203550000	EPC_Loop_8842	.	.	intergenic	intergenic
1	203510000	203520000	1	203540000	203550000	EPC_Loop_8843	.	.	intergenic	intergenic
1	203510000	203520000	1	203550000	203560000	EPC_Loop_8844	.	.	intergenic	intergenic
1	203510000	203520000	1	203550000	203560000	EPC_Loop_8845	.	.	intergenic	intergenic
1	203510000	203520000	1	203560000	203570000	EPC_Loop_8846	.	.	intergenic	intergenic
1	203510000	203520000	1	203560000	203570000	EPC_Loop_8847	.	.	intergenic	intergenic
1	203510000	203520000	1	203570000	203580000	EPC_Loop_8848	.	.	intergenic	intergenic
1	203510000	203520000	1	203580000	203590000	EPC_Loop_8849	.	.	intergenic	intergenic
1	203510000	203520000	1	203590000	203600000	EPC_Loop_8850	.	.	intergenic	intergenic
1	203510000	203520000	1	203590000	203600000	EPC_Loop_8851	.	.	intergenic	intergenic
1	203510000	203520000	1	203600000	203610000	EPC_Loop_8852	.	.	intergenic	intergenic
1	203510000	203520000	1	203620000	203630000	EPC_Loop_8853	.	ATP2B4	intergenic	promoter
1	203510000	203520000	1	203620000	203630000	EPC_Loop_8854	.	ATP2B4	intergenic	promoter
1	203510000	203520000	1	203630000	203640000	EPC_Loop_8855	.	ATP2B4	intergenic	5' UTR
1	203510000	203520000	1	203640000	203650000	EPC_Loop_8856	.	ATP2B4	intergenic	5' UTR
1	203510000	203520000	1	203640000	203650000	EPC_Loop_8857	.	ATP2B4	intergenic	5' UTR
1	203510000	203520000	1	203650000	203660000	EPC_Loop_8858	.	ATP2B4	intergenic	5' UTR
1	203510000	203520000	1	203660000	203670000	EPC_Loop_8859	.	ATP2B4	intergenic	5' UTR
1	203510000	203520000	1	203670000	203680000	EPC_Loop_8860	.	ATP2B4	intergenic	5' UTR
1	203510000	203520000	1	203670000	203680000	EPC_Loop_8861	.	ATP2B4	intergenic	5' UTR
1	203510000	203520000	1	203680000	203690000	EPC_Loop_8862	.	ATP2B4	intergenic	5' UTR
1	203510000	203520000	1	203680000	203690000	EPC_Loop_8863	.	ATP2B4	intergenic	5' UTR
1	203510000	203520000	1	203690000	203700000	EPC_Loop_8864	.	ATP2B4	intergenic	exon
1	203510000	203520000	1	203690000	203700000	EPC_Loop_8865	.	ATP2B4	intergenic	exon
1	203510000	203520000	1	203700000	203710000	EPC_Loop_8866	.	ATP2B4	intergenic	exon
1	203510000	203520000	1	203700000	203710000	EPC_Loop_8867	.	ATP2B4	intergenic	exon
1	203510000	203520000	1	203790000	203800000	EPC_Loop_8868	.	ZBED6	intergenic	promoter
1	203520000	203530000	1	203550000	203560000	EPC_Loop_8869	.	.	intergenic	intergenic
1	203520000	203530000	1	203550000	203560000	EPC_Loop_8870	.	.	intergenic	intergenic
1	203520000	203530000	1	203620000	203630000	EPC_Loop_8871	.	ATP2B4	intergenic	promoter
1	203520000	203530000	1	203640000	203650000	EPC_Loop_8872	.	ATP2B4	intergenic	5' UTR
1	203520000	203530000	1	203670000	203680000	EPC_Loop_8873	.	ATP2B4	intergenic	5' UTR
1	203520000	203530000	1	203690000	203700000	EPC_Loop_8874	.	ATP2B4	intergenic	exon
1	203520000	203530000	1	203700000	203710000	EPC_Loop_8875	.	ATP2B4	intergenic	exon
1	203530000	203540000	1	203550000	203560000	EPC_Loop_8876	.	.	intergenic	intergenic
1	203530000	203540000	1	203550000	203560000	EPC_Loop_8877	.	.	intergenic	intergenic
1	203530000	203540000	1	203560000	203570000	EPC_Loop_8878	.	.	intergenic	intergenic
1	203530000	203540000	1	203570000	203580000	EPC_Loop_8879	.	.	intergenic	intergenic
1	203530000	203540000	1	203600000	203610000	EPC_Loop_8880	.	.	intergenic	intergenic
1	203530000	203540000	1	203620000	203630000	EPC_Loop_8881	.	ATP2B4	intergenic	promoter
1	203530000	203540000	1	203620000	203630000	EPC_Loop_8882	.	ATP2B4	intergenic	promoter
1	203530000	203540000	1	203630000	203640000	EPC_Loop_8883	.	ATP2B4	intergenic	5' UTR
1	203530000	203540000	1	203640000	203650000	EPC_Loop_8884	.	ATP2B4	intergenic	5' UTR
1	203530000	203540000	1	203640000	203650000	EPC_Loop_8885	.	ATP2B4	intergenic	5' UTR
1	203530000	203540000	1	203650000	203660000	EPC_Loop_8886	.	ATP2B4	intergenic	5' UTR
1	203530000	203540000	1	203660000	203670000	EPC_Loop_8887	.	ATP2B4	intergenic	5' UTR
1	203530000	203540000	1	203670000	203680000	EPC_Loop_8888	.	ATP2B4	intergenic	5' UTR
1	203530000	203540000	1	203670000	203680000	EPC_Loop_8889	.	ATP2B4	intergenic	5' UTR
1	203530000	203540000	1	203680000	203690000	EPC_Loop_8890	.	ATP2B4	intergenic	5' UTR
1	203530000	203540000	1	203690000	203700000	EPC_Loop_8891	.	ATP2B4	intergenic	exon
1	203530000	203540000	1	203690000	203700000	EPC_Loop_8892	.	ATP2B4	intergenic	exon
1	203530000	203540000	1	203700000	203710000	EPC_Loop_8893	.	ATP2B4	intergenic	exon
1	203530000	203540000	1	203790000	203800000	EPC_Loop_8894	.	ZBED6	intergenic	promoter
1	203540000	203550000	1	203620000	203630000	EPC_Loop_8895	.	ATP2B4	intergenic	promoter
1	203540000	203550000	1	203620000	203630000	EPC_Loop_8896	.	ATP2B4	intergenic	promoter
1	203540000	203550000	1	203630000	203640000	EPC_Loop_8897	.	ATP2B4	intergenic	5' UTR
1	203540000	203550000	1	203640000	203650000	EPC_Loop_8898	.	ATP2B4	intergenic	5' UTR
1	203540000	203550000	1	203670000	203680000	EPC_Loop_8899	.	ATP2B4	intergenic	5' UTR
1	203540000	203550000	1	203690000	203700000	EPC_Loop_8900	.	ATP2B4	intergenic	exon
1	203550000	203560000	1	203570000	203580000	EPC_Loop_8901	.	.	intergenic	intergenic
1	203550000	203560000	1	203570000	203580000	EPC_Loop_8902	.	.	intergenic	intergenic
1	203550000	203560000	1	203580000	203590000	EPC_Loop_8903	.	.	intergenic	intergenic
1	203550000	203560000	1	203580000	203590000	EPC_Loop_8904	.	.	intergenic	intergenic
1	203550000	203560000	1	203590000	203600000	EPC_Loop_8905	.	.	intergenic	intergenic
1	203550000	203560000	1	203590000	203600000	EPC_Loop_8906	.	.	intergenic	intergenic
1	203550000	203560000	1	203600000	203610000	EPC_Loop_8907	.	.	intergenic	intergenic
1	203550000	203560000	1	203600000	203610000	EPC_Loop_8908	.	.	intergenic	intergenic
1	203550000	203560000	1	203620000	203630000	EPC_Loop_8909	.	ATP2B4	intergenic	promoter
1	203550000	203560000	1	203620000	203630000	EPC_Loop_8910	.	ATP2B4	intergenic	promoter
1	203550000	203560000	1	203630000	203640000	EPC_Loop_8911	.	ATP2B4	intergenic	5' UTR
1	203550000	203560000	1	203630000	203640000	EPC_Loop_8912	.	ATP2B4	intergenic	5' UTR
1	203550000	203560000	1	203640000	203650000	EPC_Loop_8913	.	ATP2B4	intergenic	5' UTR
1	203550000	203560000	1	203640000	203650000	EPC_Loop_8914	.	ATP2B4	intergenic	5' UTR
1	203550000	203560000	1	203650000	203660000	EPC_Loop_8915	.	ATP2B4	intergenic	5' UTR
1	203550000	203560000	1	203650000	203660000	EPC_Loop_8916	.	ATP2B4	intergenic	5' UTR
1	203550000	203560000	1	203660000	203670000	EPC_Loop_8917	.	ATP2B4	intergenic	5' UTR
1	203550000	203560000	1	203660000	203670000	EPC_Loop_8918	.	ATP2B4	intergenic	5' UTR
1	203550000	203560000	1	203670000	203680000	EPC_Loop_8919	.	ATP2B4	intergenic	5' UTR
1	203550000	203560000	1	203670000	203680000	EPC_Loop_8920	.	ATP2B4	intergenic	5' UTR
1	203550000	203560000	1	203680000	203690000	EPC_Loop_8921	.	ATP2B4	intergenic	5' UTR
1	203550000	203560000	1	203680000	203690000	EPC_Loop_8922	.	ATP2B4	intergenic	5' UTR
1	203550000	203560000	1	203690000	203700000	EPC_Loop_8923	.	ATP2B4	intergenic	exon
1	203550000	203560000	1	203690000	203700000	EPC_Loop_8924	.	ATP2B4	intergenic	exon
1	203550000	203560000	1	203700000	203710000	EPC_Loop_8925	.	ATP2B4	intergenic	exon
1	203550000	203560000	1	203790000	203800000	EPC_Loop_8926	.	ZBED6	intergenic	promoter
1	203550000	203560000	1	204410000	204420000	EPC_Loop_8927	.	PPP1R15B	intergenic	promoter
1	203560000	203570000	1	203590000	203600000	EPC_Loop_8928	.	.	intergenic	intergenic
1	203560000	203570000	1	203600000	203610000	EPC_Loop_8929	.	.	intergenic	intergenic
1	203560000	203570000	1	203620000	203630000	EPC_Loop_8930	.	ATP2B4	intergenic	promoter
1	203560000	203570000	1	203640000	203650000	EPC_Loop_8931	.	ATP2B4	intergenic	5' UTR
1	203560000	203570000	1	203660000	203670000	EPC_Loop_8932	.	ATP2B4	intergenic	5' UTR
1	203560000	203570000	1	203670000	203680000	EPC_Loop_8933	.	ATP2B4	intergenic	5' UTR
1	203570000	203580000	1	203590000	203600000	EPC_Loop_8934	.	.	intergenic	intergenic
1	203570000	203580000	1	203620000	203630000	EPC_Loop_8935	.	ATP2B4	intergenic	promoter
1	203570000	203580000	1	203640000	203650000	EPC_Loop_8936	.	ATP2B4	intergenic	5' UTR
1	203570000	203580000	1	203670000	203680000	EPC_Loop_8937	.	ATP2B4	intergenic	5' UTR
1	203570000	203580000	1	203680000	203690000	EPC_Loop_8938	.	ATP2B4	intergenic	5' UTR
1	203570000	203580000	1	203690000	203700000	EPC_Loop_8939	.	ATP2B4	intergenic	exon
1	203590000	203600000	1	203670000	203680000	EPC_Loop_8940	.	ATP2B4	intergenic	5' UTR
1	203590000	203600000	1	203690000	203700000	EPC_Loop_8941	.	ATP2B4	intergenic	exon
1	203600000	203610000	1	203620000	203630000	EPC_Loop_8942	.	ATP2B4	intergenic	promoter
1	203600000	203610000	1	203670000	203680000	EPC_Loop_8943	.	ATP2B4	intergenic	5' UTR
1	203620000	203630000	1	203640000	203650000	EPC_Loop_8944	ATP2B4	ATP2B4	promoter	5' UTR
1	203620000	203630000	1	203640000	203650000	EPC_Loop_8945	ATP2B4	ATP2B4	promoter	5' UTR
1	203620000	203630000	1	203650000	203660000	EPC_Loop_8946	ATP2B4	ATP2B4	promoter	5' UTR
1	203620000	203630000	1	203660000	203670000	EPC_Loop_8947	ATP2B4	ATP2B4	promoter	5' UTR
1	203620000	203630000	1	203660000	203670000	EPC_Loop_8948	ATP2B4	ATP2B4	promoter	5' UTR
1	203620000	203630000	1	203670000	203680000	EPC_Loop_8949	ATP2B4	ATP2B4	promoter	5' UTR
1	203620000	203630000	1	203670000	203680000	EPC_Loop_8950	ATP2B4	ATP2B4	promoter	5' UTR
1	203620000	203630000	1	203680000	203690000	EPC_Loop_8951	ATP2B4	ATP2B4	promoter	5' UTR
1	203620000	203630000	1	203680000	203690000	EPC_Loop_8952	ATP2B4	ATP2B4	promoter	5' UTR
1	203620000	203630000	1	203690000	203700000	EPC_Loop_8953	ATP2B4	ATP2B4	promoter	exon
1	203620000	203630000	1	203690000	203700000	EPC_Loop_8954	ATP2B4	ATP2B4	promoter	exon
1	203620000	203630000	1	203700000	203710000	EPC_Loop_8955	ATP2B4	ATP2B4	promoter	exon
1	203620000	203630000	1	203700000	203710000	EPC_Loop_8956	ATP2B4	ATP2B4	promoter	exon
1	203620000	203630000	1	203790000	203800000	EPC_Loop_8957	ATP2B4	ZBED6	promoter	promoter
1	203630000	203640000	1	203650000	203660000	EPC_Loop_8958	ATP2B4	ATP2B4	5' UTR	5' UTR
1	203630000	203640000	1	203650000	203660000	EPC_Loop_8959	ATP2B4	ATP2B4	5' UTR	5' UTR
1	203630000	203640000	1	203660000	203670000	EPC_Loop_8960	ATP2B4	ATP2B4	5' UTR	5' UTR
1	203630000	203640000	1	203670000	203680000	EPC_Loop_8961	ATP2B4	ATP2B4	5' UTR	5' UTR
1	203630000	203640000	1	203670000	203680000	EPC_Loop_8962	ATP2B4	ATP2B4	5' UTR	5' UTR
1	203630000	203640000	1	203680000	203690000	EPC_Loop_8963	ATP2B4	ATP2B4	5' UTR	5' UTR
1	203630000	203640000	1	203680000	203690000	EPC_Loop_8964	ATP2B4	ATP2B4	5' UTR	5' UTR
1	203630000	203640000	1	203690000	203700000	EPC_Loop_8965	ATP2B4	ATP2B4	5' UTR	exon
1	203630000	203640000	1	203690000	203700000	EPC_Loop_8966	ATP2B4	ATP2B4	5' UTR	exon
1	203640000	203650000	1	203660000	203670000	EPC_Loop_8967	ATP2B4	ATP2B4	5' UTR	5' UTR
1	203640000	203650000	1	203660000	203670000	EPC_Loop_8968	ATP2B4	ATP2B4	5' UTR	5' UTR
1	203640000	203650000	1	203670000	203680000	EPC_Loop_8969	ATP2B4	ATP2B4	5' UTR	5' UTR
1	203640000	203650000	1	203670000	203680000	EPC_Loop_8970	ATP2B4	ATP2B4	5' UTR	5' UTR
1	203640000	203650000	1	203680000	203690000	EPC_Loop_8971	ATP2B4	ATP2B4	5' UTR	5' UTR
1	203640000	203650000	1	203690000	203700000	EPC_Loop_8972	ATP2B4	ATP2B4	5' UTR	exon
1	203640000	203650000	1	203690000	203700000	EPC_Loop_8973	ATP2B4	ATP2B4	5' UTR	exon
1	203640000	203650000	1	203700000	203710000	EPC_Loop_8974	ATP2B4	ATP2B4	5' UTR	exon
1	203640000	203650000	1	203790000	203800000	EPC_Loop_8975	ATP2B4	ZBED6	5' UTR	promoter
1	203650000	203660000	1	203670000	203680000	EPC_Loop_8976	ATP2B4	ATP2B4	5' UTR	5' UTR
1	203650000	203660000	1	203670000	203680000	EPC_Loop_8977	ATP2B4	ATP2B4	5' UTR	5' UTR
1	203650000	203660000	1	203680000	203690000	EPC_Loop_8978	ATP2B4	ATP2B4	5' UTR	5' UTR
1	203650000	203660000	1	203690000	203700000	EPC_Loop_8979	ATP2B4	ATP2B4	5' UTR	exon
1	203650000	203660000	1	203690000	203700000	EPC_Loop_8980	ATP2B4	ATP2B4	5' UTR	exon
1	203660000	203670000	1	203690000	203700000	EPC_Loop_8981	ATP2B4	ATP2B4	5' UTR	exon
1	203660000	203670000	1	203690000	203700000	EPC_Loop_8982	ATP2B4	ATP2B4	5' UTR	exon
1	203670000	203680000	1	203690000	203700000	EPC_Loop_8983	ATP2B4	ATP2B4	5' UTR	exon
1	203670000	203680000	1	203690000	203700000	EPC_Loop_8984	ATP2B4	ATP2B4	5' UTR	exon
1	203670000	203680000	1	203700000	203710000	EPC_Loop_8985	ATP2B4	ATP2B4	5' UTR	exon
1	203670000	203680000	1	203700000	203710000	EPC_Loop_8986	ATP2B4	ATP2B4	5' UTR	exon
1	203690000	203700000	1	203790000	203800000	EPC_Loop_8987	ATP2B4	ZBED6	exon	promoter
1	203710000	203720000	1	203790000	203800000	EPC_Loop_8988	ATP2B4	ZBED6	exon	promoter
1	203730000	203740000	1	203790000	203800000	EPC_Loop_8989	ATP2B4	ZBED6	3' UTR	promoter
1	203740000	203750000	1	203800000	203810000	EPC_Loop_8990	ATP2B4	ZC3H11A	3' UTR	5' UTR
1	203750000	203760000	1	203790000	203800000	EPC_Loop_8991	.	ZBED6	intergenic	promoter
1	203760000	203770000	1	203790000	203800000	EPC_Loop_8992	LAX1	ZBED6	promoter	promoter
1	203760000	203770000	1	203790000	203800000	EPC_Loop_8993	LAX1	ZBED6	promoter	promoter
1	203770000	203780000	1	203790000	203800000	EPC_Loop_8994	LAX1	ZBED6	3' UTR	promoter
1	203770000	203780000	1	203790000	203800000	EPC_Loop_8995	LAX1	ZBED6	3' UTR	promoter
1	203790000	203800000	1	203810000	203820000	EPC_Loop_8996	ZBED6	ZC3H11A	promoter	5' UTR
1	203790000	203800000	1	203810000	203820000	EPC_Loop_8997	ZBED6	ZC3H11A	promoter	5' UTR
1	203790000	203800000	1	203820000	203830000	EPC_Loop_8998	ZBED6	ZC3H11A	promoter	exon
1	203790000	203800000	1	203830000	203840000	EPC_Loop_8999	ZBED6	ZC3H11A	promoter	exon
1	203790000	203800000	1	203840000	203850000	EPC_Loop_9000	ZBED6	ZC3H11A	promoter	exon
1	20380000	20390000	1	20480000	20490000	EPC_Loop_9001	LINC01141	CAMK2N1	3' UTR	promoter
1	203800000	203810000	1	203820000	203830000	EPC_Loop_9002	ZC3H11A	ZC3H11A	5' UTR	exon
1	203800000	203810000	1	203830000	203840000	EPC_Loop_9003	ZC3H11A	ZC3H11A	5' UTR	exon
1	203800000	203810000	1	203840000	203850000	EPC_Loop_9004	ZC3H11A	ZC3H11A	5' UTR	exon
1	203810000	203820000	1	203830000	203840000	EPC_Loop_9005	ZC3H11A	ZC3H11A	5' UTR	exon
1	203810000	203820000	1	203830000	203840000	EPC_Loop_9006	ZC3H11A	ZC3H11A	5' UTR	exon
1	203810000	203820000	1	203840000	203850000	EPC_Loop_9007	ZC3H11A	ZC3H11A	5' UTR	exon
1	203810000	203820000	1	203850000	203860000	EPC_Loop_9008	ZC3H11A	ZC3H11A	5' UTR	3' UTR
1	203830000	203840000	1	203850000	203860000	EPC_Loop_9009	ZC3H11A	ZC3H11A	exon	3' UTR
1	203830000	203840000	1	203850000	203860000	EPC_Loop_9010	ZC3H11A	ZC3H11A	exon	3' UTR
1	203830000	203840000	1	204410000	204420000	EPC_Loop_9011	ZC3H11A	PPP1R15B	exon	promoter
1	203850000	203860000	1	204080000	204090000	EPC_Loop_9012	ZC3H11A	SOX13	3' UTR	5' UTR
1	203860000	203870000	1	204070000	204080000	EPC_Loop_9013	SNRPE	SOX13	promoter	promoter
1	203860000	203870000	1	204070000	204080000	EPC_Loop_9014	SNRPE	SOX13	promoter	promoter
1	203860000	203870000	1	204080000	204090000	EPC_Loop_9015	SNRPE	SOX13	promoter	5' UTR
1	203860000	203870000	1	204080000	204090000	EPC_Loop_9016	SNRPE	SOX13	promoter	5' UTR
1	203860000	203870000	1	204100000	204110000	EPC_Loop_9017	SNRPE	SOX13	promoter	5' UTR
1	203860000	203870000	1	204110000	204120000	EPC_Loop_9018	SNRPE	SOX13	promoter	5' UTR
1	203860000	203870000	1	204120000	204130000	EPC_Loop_9019	SNRPE	SOX13	promoter	3' UTR
1	203860000	203870000	1	204120000	204130000	EPC_Loop_9020	SNRPE	SOX13	promoter	3' UTR
1	203860000	203870000	1	204130000	204140000	EPC_Loop_9021	SNRPE	ETNK2	promoter	5' UTR
1	203860000	203870000	1	204130000	204140000	EPC_Loop_9022	SNRPE	ETNK2	promoter	5' UTR
1	203860000	203870000	1	204150000	204160000	EPC_Loop_9023	SNRPE	REN	promoter	5' UTR
1	203860000	203870000	1	204190000	204200000	EPC_Loop_9024	SNRPE	GOLT1A	promoter	5' UTR
1	203870000	203880000	1	203910000	203920000	EPC_Loop_9025	SNRPE	.	3' UTR	intergenic
1	203870000	203880000	1	203920000	203930000	EPC_Loop_9026	SNRPE	.	3' UTR	intergenic
1	203870000	203880000	1	204050000	204060000	EPC_Loop_9027	SNRPE	.	3' UTR	intergenic
1	203870000	203880000	1	204070000	204080000	EPC_Loop_9028	SNRPE	SOX13	3' UTR	promoter
1	203870000	203880000	1	204070000	204080000	EPC_Loop_9029	SNRPE	SOX13	3' UTR	promoter
1	203870000	203880000	1	204080000	204090000	EPC_Loop_9030	SNRPE	SOX13	3' UTR	5' UTR
1	203870000	203880000	1	204080000	204090000	EPC_Loop_9031	SNRPE	SOX13	3' UTR	5' UTR
1	203870000	203880000	1	204090000	204100000	EPC_Loop_9032	SNRPE	SOX13	3' UTR	5' UTR
1	203870000	203880000	1	204100000	204110000	EPC_Loop_9033	SNRPE	SOX13	3' UTR	5' UTR
1	203870000	203880000	1	204110000	204120000	EPC_Loop_9034	SNRPE	SOX13	3' UTR	5' UTR
1	203870000	203880000	1	204110000	204120000	EPC_Loop_9035	SNRPE	SOX13	3' UTR	5' UTR
1	203870000	203880000	1	204120000	204130000	EPC_Loop_9036	SNRPE	SOX13	3' UTR	3' UTR
1	203870000	203880000	1	204120000	204130000	EPC_Loop_9037	SNRPE	SOX13	3' UTR	3' UTR
1	203870000	203880000	1	204130000	204140000	EPC_Loop_9038	SNRPE	ETNK2	3' UTR	5' UTR
1	203870000	203880000	1	204130000	204140000	EPC_Loop_9039	SNRPE	ETNK2	3' UTR	5' UTR
1	203880000	203890000	1	203900000	203910000	EPC_Loop_9040	.	.	intergenic	intergenic
1	203880000	203890000	1	203920000	203930000	EPC_Loop_9041	.	.	intergenic	intergenic
1	203880000	203890000	1	204070000	204080000	EPC_Loop_9042	.	SOX13	intergenic	promoter
1	203880000	203890000	1	204080000	204090000	EPC_Loop_9043	.	SOX13	intergenic	5' UTR
1	203880000	203890000	1	204080000	204090000	EPC_Loop_9044	.	SOX13	intergenic	5' UTR
1	203880000	203890000	1	204100000	204110000	EPC_Loop_9045	.	SOX13	intergenic	5' UTR
1	203880000	203890000	1	204120000	204130000	EPC_Loop_9046	.	SOX13	intergenic	3' UTR
1	203880000	203890000	1	204130000	204140000	EPC_Loop_9047	.	ETNK2	intergenic	5' UTR
1	203890000	203900000	1	203940000	203950000	EPC_Loop_9048	.	.	intergenic	intergenic
1	203890000	203900000	1	204070000	204080000	EPC_Loop_9049	.	SOX13	intergenic	promoter
1	203890000	203900000	1	204080000	204090000	EPC_Loop_9050	.	SOX13	intergenic	5' UTR
1	203900000	203910000	1	203950000	203960000	EPC_Loop_9051	.	.	intergenic	intergenic
1	203900000	203910000	1	204050000	204060000	EPC_Loop_9052	.	.	intergenic	intergenic
1	203900000	203910000	1	204070000	204080000	EPC_Loop_9053	.	SOX13	intergenic	promoter
1	203900000	203910000	1	204130000	204140000	EPC_Loop_9054	.	ETNK2	intergenic	5' UTR
1	203910000	203920000	1	204050000	204060000	EPC_Loop_9055	.	.	intergenic	intergenic
1	203910000	203920000	1	204070000	204080000	EPC_Loop_9056	.	SOX13	intergenic	promoter
1	203920000	203930000	1	204070000	204080000	EPC_Loop_9057	.	SOX13	intergenic	promoter
1	203920000	203930000	1	204080000	204090000	EPC_Loop_9058	.	SOX13	intergenic	5' UTR
1	203950000	203960000	1	204050000	204060000	EPC_Loop_9059	.	.	intergenic	intergenic
1	204050000	204060000	1	204070000	204080000	EPC_Loop_9060	.	SOX13	intergenic	promoter
1	204050000	204060000	1	204080000	204090000	EPC_Loop_9061	.	SOX13	intergenic	5' UTR
1	204070000	204080000	1	204100000	204110000	EPC_Loop_9062	SOX13	SOX13	promoter	5' UTR
1	204070000	204080000	1	204110000	204120000	EPC_Loop_9063	SOX13	SOX13	promoter	5' UTR
1	204070000	204080000	1	204110000	204120000	EPC_Loop_9064	SOX13	SOX13	promoter	5' UTR
1	204070000	204080000	1	204120000	204130000	EPC_Loop_9065	SOX13	SOX13	promoter	3' UTR
1	204070000	204080000	1	204120000	204130000	EPC_Loop_9066	SOX13	SOX13	promoter	3' UTR
1	204080000	204090000	1	204100000	204110000	EPC_Loop_9067	SOX13	SOX13	5' UTR	5' UTR
1	204080000	204090000	1	204100000	204110000	EPC_Loop_9068	SOX13	SOX13	5' UTR	5' UTR
1	204080000	204090000	1	204110000	204120000	EPC_Loop_9069	SOX13	SOX13	5' UTR	5' UTR
1	204080000	204090000	1	204110000	204120000	EPC_Loop_9070	SOX13	SOX13	5' UTR	5' UTR
1	204080000	204090000	1	204120000	204130000	EPC_Loop_9071	SOX13	SOX13	5' UTR	3' UTR
1	204080000	204090000	1	204120000	204130000	EPC_Loop_9072	SOX13	SOX13	5' UTR	3' UTR
1	204080000	204090000	1	204130000	204140000	EPC_Loop_9073	SOX13	ETNK2	5' UTR	5' UTR
1	204080000	204090000	1	204410000	204420000	EPC_Loop_9074	SOX13	PPP1R15B	5' UTR	promoter
1	204100000	204110000	1	204120000	204130000	EPC_Loop_9075	SOX13	SOX13	5' UTR	3' UTR
1	204150000	204160000	1	204190000	204200000	EPC_Loop_9076	REN	GOLT1A	5' UTR	5' UTR
1	204160000	204170000	1	204190000	204200000	EPC_Loop_9077	REN	GOLT1A	promoter	5' UTR
1	204160000	204170000	1	204200000	204210000	EPC_Loop_9078	REN	GOLT1A	promoter	exon
1	204170000	204180000	1	204190000	204200000	EPC_Loop_9079	.	GOLT1A	intergenic	5' UTR
1	204170000	204180000	1	204190000	204200000	EPC_Loop_9080	.	GOLT1A	intergenic	5' UTR
1	204170000	204180000	1	204200000	204210000	EPC_Loop_9081	.	GOLT1A	intergenic	exon
1	204170000	204180000	1	204200000	204210000	EPC_Loop_9082	.	GOLT1A	intergenic	exon
1	204190000	204200000	1	204310000	204320000	EPC_Loop_9083	GOLT1A	PLEKHA6	5' UTR	5' UTR
1	204190000	204200000	1	204320000	204330000	EPC_Loop_9084	GOLT1A	PLEKHA6	5' UTR	5' UTR
1	204190000	204200000	1	204360000	204370000	EPC_Loop_9085	GOLT1A	LINC00628	5' UTR	promoter
1	204190000	204200000	1	204410000	204420000	EPC_Loop_9086	GOLT1A	PPP1R15B	5' UTR	promoter
1	20420000	20430000	1	20480000	20490000	EPC_Loop_9087	LINC01141	CAMK2N1	promoter	promoter
1	204200000	204210000	1	204250000	204260000	EPC_Loop_9088	GOLT1A	PLEKHA6	exon	exon
1	204200000	204210000	1	204320000	204330000	EPC_Loop_9089	GOLT1A	PLEKHA6	exon	5' UTR
1	204200000	204210000	1	204360000	204370000	EPC_Loop_9090	GOLT1A	LINC00628	exon	promoter
1	204200000	204210000	1	204410000	204420000	EPC_Loop_9091	GOLT1A	PPP1R15B	exon	promoter
1	204220000	204230000	1	204350000	204360000	EPC_Loop_9092	PLEKHA6	PLEKHA6	3' UTR	promoter
1	204220000	204230000	1	204360000	204370000	EPC_Loop_9093	PLEKHA6	LINC00628	3' UTR	promoter
1	204250000	204260000	1	204270000	204280000	EPC_Loop_9094	PLEKHA6	PLEKHA6	exon	5' UTR
1	204250000	204260000	1	204290000	204300000	EPC_Loop_9095	PLEKHA6	PLEKHA6	exon	5' UTR
1	204250000	204260000	1	204310000	204320000	EPC_Loop_9096	PLEKHA6	PLEKHA6	exon	5' UTR
1	204250000	204260000	1	204320000	204330000	EPC_Loop_9097	PLEKHA6	PLEKHA6	exon	5' UTR
1	204250000	204260000	1	204350000	204360000	EPC_Loop_9098	PLEKHA6	PLEKHA6	exon	promoter
1	204250000	204260000	1	204360000	204370000	EPC_Loop_9099	PLEKHA6	LINC00628	exon	promoter
1	204270000	204280000	1	204290000	204300000	EPC_Loop_9100	PLEKHA6	PLEKHA6	5' UTR	5' UTR
1	204270000	204280000	1	204320000	204330000	EPC_Loop_9101	PLEKHA6	PLEKHA6	5' UTR	5' UTR
1	204280000	204290000	1	204320000	204330000	EPC_Loop_9102	PLEKHA6	PLEKHA6	5' UTR	5' UTR
1	204280000	204290000	1	204320000	204330000	EPC_Loop_9103	PLEKHA6	PLEKHA6	5' UTR	5' UTR
1	204280000	204290000	1	204350000	204360000	EPC_Loop_9104	PLEKHA6	PLEKHA6	5' UTR	promoter
1	204290000	204300000	1	204310000	204320000	EPC_Loop_9105	PLEKHA6	PLEKHA6	5' UTR	5' UTR
1	204290000	204300000	1	204310000	204320000	EPC_Loop_9106	PLEKHA6	PLEKHA6	5' UTR	5' UTR
1	204290000	204300000	1	204320000	204330000	EPC_Loop_9107	PLEKHA6	PLEKHA6	5' UTR	5' UTR
1	204290000	204300000	1	204320000	204330000	EPC_Loop_9108	PLEKHA6	PLEKHA6	5' UTR	5' UTR
1	204290000	204300000	1	204340000	204350000	EPC_Loop_9109	PLEKHA6	PLEKHA6	5' UTR	5' UTR
1	204290000	204300000	1	204350000	204360000	EPC_Loop_9110	PLEKHA6	PLEKHA6	5' UTR	promoter
1	204290000	204300000	1	204360000	204370000	EPC_Loop_9111	PLEKHA6	LINC00628	5' UTR	promoter
1	204290000	204300000	1	204410000	204420000	EPC_Loop_9112	PLEKHA6	PPP1R15B	5' UTR	promoter
1	204300000	204310000	1	204320000	204330000	EPC_Loop_9113	PLEKHA6	PLEKHA6	5' UTR	5' UTR
1	204300000	204310000	1	204320000	204330000	EPC_Loop_9114	PLEKHA6	PLEKHA6	5' UTR	5' UTR
1	204320000	204330000	1	204340000	204350000	EPC_Loop_9115	PLEKHA6	PLEKHA6	5' UTR	5' UTR
1	204320000	204330000	1	204340000	204350000	EPC_Loop_9116	PLEKHA6	PLEKHA6	5' UTR	5' UTR
1	204320000	204330000	1	204350000	204360000	EPC_Loop_9117	PLEKHA6	PLEKHA6	5' UTR	promoter
1	204320000	204330000	1	204360000	204370000	EPC_Loop_9118	PLEKHA6	LINC00628	5' UTR	promoter
1	204320000	204330000	1	204410000	204420000	EPC_Loop_9119	PLEKHA6	PPP1R15B	5' UTR	promoter
1	204400000	204410000	1	204500000	204510000	EPC_Loop_9120	PPP1R15B	.	5' UTR	intergenic
1	204400000	204410000	1	204510000	204520000	EPC_Loop_9121	PPP1R15B	MDM4	5' UTR	promoter
1	204410000	204420000	1	204430000	204440000	EPC_Loop_9122	PPP1R15B	PIK3C2B	promoter	exon
1	204410000	204420000	1	204430000	204440000	EPC_Loop_9123	PPP1R15B	PIK3C2B	promoter	exon
1	204410000	204420000	1	204440000	204450000	EPC_Loop_9124	PPP1R15B	PIK3C2B	promoter	exon
1	204410000	204420000	1	204440000	204450000	EPC_Loop_9125	PPP1R15B	PIK3C2B	promoter	exon
1	204410000	204420000	1	204490000	204500000	EPC_Loop_9126	PPP1R15B	PIK3C2B	promoter	promoter
1	204410000	204420000	1	204490000	204500000	EPC_Loop_9127	PPP1R15B	PIK3C2B	promoter	promoter
1	204410000	204420000	1	204500000	204510000	EPC_Loop_9128	PPP1R15B	.	promoter	intergenic
1	204410000	204420000	1	204500000	204510000	EPC_Loop_9129	PPP1R15B	.	promoter	intergenic
1	204410000	204420000	1	204510000	204520000	EPC_Loop_9130	PPP1R15B	MDM4	promoter	promoter
1	204410000	204420000	1	204510000	204520000	EPC_Loop_9131	PPP1R15B	MDM4	promoter	promoter
1	204410000	204420000	1	204520000	204530000	EPC_Loop_9132	PPP1R15B	MDM4	promoter	5' UTR
1	204410000	204420000	1	205170000	205180000	EPC_Loop_9133	PPP1R15B	DSTYK	promoter	intron
1	204410000	204420000	1	205290000	205300000	EPC_Loop_9134	PPP1R15B	.	promoter	intergenic
1	204420000	204430000	1	204490000	204500000	EPC_Loop_9135	PIK3C2B	PIK3C2B	5' UTR	promoter
1	204420000	204430000	1	204500000	204510000	EPC_Loop_9136	PIK3C2B	.	5' UTR	intergenic
1	204420000	204430000	1	204500000	204510000	EPC_Loop_9137	PIK3C2B	.	5' UTR	intergenic
1	204430000	204440000	1	204490000	204500000	EPC_Loop_9138	PIK3C2B	PIK3C2B	exon	promoter
1	204430000	204440000	1	204490000	204500000	EPC_Loop_9139	PIK3C2B	PIK3C2B	exon	promoter
1	204430000	204440000	1	204500000	204510000	EPC_Loop_9140	PIK3C2B	.	exon	intergenic
1	204430000	204440000	1	204500000	204510000	EPC_Loop_9141	PIK3C2B	.	exon	intergenic
1	204430000	204440000	1	204510000	204520000	EPC_Loop_9142	PIK3C2B	MDM4	exon	promoter
1	204440000	204450000	1	204490000	204500000	EPC_Loop_9143	PIK3C2B	PIK3C2B	exon	promoter
1	204510000	204520000	1	205290000	205300000	EPC_Loop_9144	MDM4	.	promoter	intergenic
1	20500000	20510000	1	20600000	20610000	EPC_Loop_9145	MUL1	CDA	promoter	exon
1	20500000	20510000	1	20630000	20640000	EPC_Loop_9146	MUL1	MIR6084	promoter	promoter
1	205080000	205090000	1	205100000	205110000	EPC_Loop_9147	RBBP5	RBBP5	5' UTR	exon
1	205080000	205090000	1	205170000	205180000	EPC_Loop_9148	RBBP5	DSTYK	5' UTR	intron
1	205080000	205090000	1	205170000	205180000	EPC_Loop_9149	RBBP5	DSTYK	5' UTR	intron
1	205100000	205110000	1	205120000	205130000	EPC_Loop_9150	RBBP5	RBBP5	exon	promoter
1	205100000	205110000	1	205120000	205130000	EPC_Loop_9151	RBBP5	RBBP5	exon	promoter
1	205110000	205120000	1	205140000	205150000	EPC_Loop_9152	RBBP5	DSTYK	exon	5' UTR
1	205110000	205120000	1	205170000	205180000	EPC_Loop_9153	RBBP5	DSTYK	exon	intron
1	205110000	205120000	1	205210000	205220000	EPC_Loop_9154	RBBP5	DSTYK	exon	promoter
1	205120000	205130000	1	205140000	205150000	EPC_Loop_9155	RBBP5	DSTYK	promoter	5' UTR
1	205120000	205130000	1	205140000	205150000	EPC_Loop_9156	RBBP5	DSTYK	promoter	5' UTR
1	205120000	205130000	1	205160000	205170000	EPC_Loop_9157	RBBP5	DSTYK	promoter	exon
1	205120000	205130000	1	205170000	205180000	EPC_Loop_9158	RBBP5	DSTYK	promoter	intron
1	205120000	205130000	1	205170000	205180000	EPC_Loop_9159	RBBP5	DSTYK	promoter	intron
1	205120000	205130000	1	205190000	205200000	EPC_Loop_9160	RBBP5	DSTYK	promoter	intron
1	205120000	205130000	1	205210000	205220000	EPC_Loop_9161	RBBP5	DSTYK	promoter	promoter
1	205120000	205130000	1	205210000	205220000	EPC_Loop_9162	RBBP5	DSTYK	promoter	promoter
1	205120000	205130000	1	205220000	205230000	EPC_Loop_9163	RBBP5	TMCC2	promoter	promoter
1	205120000	205130000	1	205220000	205230000	EPC_Loop_9164	RBBP5	TMCC2	promoter	promoter
1	205120000	205130000	1	205290000	205300000	EPC_Loop_9165	RBBP5	.	promoter	intergenic
1	205140000	205150000	1	205160000	205170000	EPC_Loop_9166	DSTYK	DSTYK	5' UTR	exon
1	205140000	205150000	1	205160000	205170000	EPC_Loop_9167	DSTYK	DSTYK	5' UTR	exon
1	205140000	205150000	1	205170000	205180000	EPC_Loop_9168	DSTYK	DSTYK	5' UTR	intron
1	205140000	205150000	1	205170000	205180000	EPC_Loop_9169	DSTYK	DSTYK	5' UTR	intron
1	205140000	205150000	1	205180000	205190000	EPC_Loop_9170	DSTYK	DSTYK	5' UTR	exon
1	205140000	205150000	1	205180000	205190000	EPC_Loop_9171	DSTYK	DSTYK	5' UTR	exon
1	205140000	205150000	1	205190000	205200000	EPC_Loop_9172	DSTYK	DSTYK	5' UTR	intron
1	205140000	205150000	1	205200000	205210000	EPC_Loop_9173	DSTYK	DSTYK	5' UTR	intron
1	205140000	205150000	1	205210000	205220000	EPC_Loop_9174	DSTYK	DSTYK	5' UTR	promoter
1	205140000	205150000	1	205210000	205220000	EPC_Loop_9175	DSTYK	DSTYK	5' UTR	promoter
1	205140000	205150000	1	205250000	205260000	EPC_Loop_9176	DSTYK	TMCC2	5' UTR	promoter
1	205140000	205150000	1	205250000	205260000	EPC_Loop_9177	DSTYK	TMCC2	5' UTR	promoter
1	205150000	205160000	1	205170000	205180000	EPC_Loop_9178	DSTYK	DSTYK	exon	intron
1	205160000	205170000	1	205200000	205210000	EPC_Loop_9179	DSTYK	DSTYK	exon	intron
1	205160000	205170000	1	205210000	205220000	EPC_Loop_9180	DSTYK	DSTYK	exon	promoter
1	205170000	205180000	1	205190000	205200000	EPC_Loop_9181	DSTYK	DSTYK	intron	intron
1	205170000	205180000	1	205190000	205200000	EPC_Loop_9182	DSTYK	DSTYK	intron	intron
1	205170000	205180000	1	205200000	205210000	EPC_Loop_9183	DSTYK	DSTYK	intron	intron
1	205170000	205180000	1	205200000	205210000	EPC_Loop_9184	DSTYK	DSTYK	intron	intron
1	205170000	205180000	1	205210000	205220000	EPC_Loop_9185	DSTYK	DSTYK	intron	promoter
1	205170000	205180000	1	205210000	205220000	EPC_Loop_9186	DSTYK	DSTYK	intron	promoter
1	205170000	205180000	1	205220000	205230000	EPC_Loop_9187	DSTYK	TMCC2	intron	promoter
1	205170000	205180000	1	205220000	205230000	EPC_Loop_9188	DSTYK	TMCC2	intron	promoter
1	205170000	205180000	1	205250000	205260000	EPC_Loop_9189	DSTYK	TMCC2	intron	promoter
1	205170000	205180000	1	205250000	205260000	EPC_Loop_9190	DSTYK	TMCC2	intron	promoter
1	205170000	205180000	1	205260000	205270000	EPC_Loop_9191	DSTYK	TMCC2	intron	exon
1	205170000	205180000	1	205290000	205300000	EPC_Loop_9192	DSTYK	.	intron	intergenic
1	205170000	205180000	1	205290000	205300000	EPC_Loop_9193	DSTYK	.	intron	intergenic
1	205170000	205180000	1	205300000	205310000	EPC_Loop_9194	DSTYK	NUAK2	intron	5' UTR
1	205170000	205180000	1	205300000	205310000	EPC_Loop_9195	DSTYK	NUAK2	intron	5' UTR
1	205170000	205180000	1	205630000	205640000	EPC_Loop_9196	DSTYK	ELK4	intron	promoter
1	205180000	205190000	1	205200000	205210000	EPC_Loop_9197	DSTYK	DSTYK	exon	intron
1	205180000	205190000	1	205200000	205210000	EPC_Loop_9198	DSTYK	DSTYK	exon	intron
1	205180000	205190000	1	205210000	205220000	EPC_Loop_9199	DSTYK	DSTYK	exon	promoter
1	205180000	205190000	1	205210000	205220000	EPC_Loop_9200	DSTYK	DSTYK	exon	promoter
1	205180000	205190000	1	205290000	205300000	EPC_Loop_9201	DSTYK	.	exon	intergenic
1	205180000	205190000	1	205300000	205310000	EPC_Loop_9202	DSTYK	NUAK2	exon	5' UTR
1	205190000	205200000	1	205210000	205220000	EPC_Loop_9203	DSTYK	DSTYK	intron	promoter
1	205190000	205200000	1	205210000	205220000	EPC_Loop_9204	DSTYK	DSTYK	intron	promoter
1	20520000	20530000	1	20610000	20620000	EPC_Loop_9205	.	CDA	intergenic	3' UTR
1	205210000	205220000	1	205630000	205640000	EPC_Loop_9206	DSTYK	ELK4	promoter	promoter
1	205260000	205270000	1	205290000	205300000	EPC_Loop_9207	TMCC2	.	exon	intergenic
1	205260000	205270000	1	205300000	205310000	EPC_Loop_9208	TMCC2	NUAK2	exon	5' UTR
1	205260000	205270000	1	205320000	205330000	EPC_Loop_9209	TMCC2	NUAK2	exon	promoter
1	205270000	205280000	1	205290000	205300000	EPC_Loop_9210	TMCC2	.	3' UTR	intergenic
1	205270000	205280000	1	205290000	205300000	EPC_Loop_9211	TMCC2	.	3' UTR	intergenic
1	205270000	205280000	1	205300000	205310000	EPC_Loop_9212	TMCC2	NUAK2	3' UTR	5' UTR
1	205270000	205280000	1	205300000	205310000	EPC_Loop_9213	TMCC2	NUAK2	3' UTR	5' UTR
1	205270000	205280000	1	205310000	205320000	EPC_Loop_9214	TMCC2	NUAK2	3' UTR	exon
1	205270000	205280000	1	205320000	205330000	EPC_Loop_9215	TMCC2	NUAK2	3' UTR	promoter
1	205270000	205280000	1	205320000	205330000	EPC_Loop_9216	TMCC2	NUAK2	3' UTR	promoter
1	205280000	205290000	1	205300000	205310000	EPC_Loop_9217	.	NUAK2	intergenic	5' UTR
1	205280000	205290000	1	205300000	205310000	EPC_Loop_9218	.	NUAK2	intergenic	5' UTR
1	205280000	205290000	1	205310000	205320000	EPC_Loop_9219	.	NUAK2	intergenic	exon
1	205280000	205290000	1	205310000	205320000	EPC_Loop_9220	.	NUAK2	intergenic	exon
1	205280000	205290000	1	205320000	205330000	EPC_Loop_9221	.	NUAK2	intergenic	promoter
1	205280000	205290000	1	205320000	205330000	EPC_Loop_9222	.	NUAK2	intergenic	promoter
1	205290000	205300000	1	205310000	205320000	EPC_Loop_9223	.	NUAK2	intergenic	exon
1	205290000	205300000	1	205310000	205320000	EPC_Loop_9224	.	NUAK2	intergenic	exon
1	205290000	205300000	1	205320000	205330000	EPC_Loop_9225	.	NUAK2	intergenic	promoter
1	205290000	205300000	1	205320000	205330000	EPC_Loop_9226	.	NUAK2	intergenic	promoter
1	205290000	205300000	1	205740000	205750000	EPC_Loop_9227	.	NUCKS1	intergenic	5' UTR
1	205300000	205310000	1	205320000	205330000	EPC_Loop_9228	NUAK2	NUAK2	5' UTR	promoter
1	205300000	205310000	1	205320000	205330000	EPC_Loop_9229	NUAK2	NUAK2	5' UTR	promoter
1	205300000	205310000	1	205530000	205540000	EPC_Loop_9230	NUAK2	CDK18	5' UTR	3' UTR
1	205300000	205310000	1	205630000	205640000	EPC_Loop_9231	NUAK2	ELK4	5' UTR	promoter
1	205300000	205310000	1	205740000	205750000	EPC_Loop_9232	NUAK2	NUCKS1	5' UTR	5' UTR
1	205520000	205530000	1	205630000	205640000	EPC_Loop_9233	CDK18	ELK4	5' UTR	promoter
1	205530000	205540000	1	205630000	205640000	EPC_Loop_9234	CDK18	ELK4	3' UTR	promoter
1	205530000	205540000	1	205630000	205640000	EPC_Loop_9235	CDK18	ELK4	3' UTR	promoter
1	205540000	205550000	1	205630000	205640000	EPC_Loop_9236	.	ELK4	intergenic	promoter
1	205580000	205590000	1	205630000	205640000	EPC_Loop_9237	MFSD4A	ELK4	exon	promoter
1	205590000	205600000	1	205610000	205620000	EPC_Loop_9238	MFSD4A	ELK4	exon	3' UTR
1	205590000	205600000	1	205620000	205630000	EPC_Loop_9239	MFSD4A	ELK4	exon	5' UTR
1	205590000	205600000	1	205630000	205640000	EPC_Loop_9240	MFSD4A	ELK4	exon	promoter
1	205590000	205600000	1	205630000	205640000	EPC_Loop_9241	MFSD4A	ELK4	exon	promoter
1	205600000	205610000	1	205620000	205630000	EPC_Loop_9242	ELK4	ELK4	5' UTR	5' UTR
1	205600000	205610000	1	205630000	205640000	EPC_Loop_9243	ELK4	ELK4	5' UTR	promoter
1	205600000	205610000	1	205630000	205640000	EPC_Loop_9244	ELK4	ELK4	5' UTR	promoter
1	205610000	205620000	1	205630000	205640000	EPC_Loop_9245	ELK4	ELK4	3' UTR	promoter
1	205610000	205620000	1	205630000	205640000	EPC_Loop_9246	ELK4	ELK4	3' UTR	promoter
1	205630000	205640000	1	205710000	205720000	EPC_Loop_9247	ELK4	NUCKS1	promoter	5' UTR
1	205630000	205640000	1	205740000	205750000	EPC_Loop_9248	ELK4	NUCKS1	promoter	5' UTR
1	205630000	205640000	1	205740000	205750000	EPC_Loop_9249	ELK4	NUCKS1	promoter	5' UTR
1	205630000	205640000	1	205810000	205820000	EPC_Loop_9250	ELK4	SLC41A1	promoter	promoter
1	20570000	20580000	1	20590000	20600000	EPC_Loop_9251	.	CDA	intergenic	intron
1	20570000	20580000	1	20610000	20620000	EPC_Loop_9252	.	CDA	intergenic	3' UTR
1	20570000	20580000	1	20630000	20640000	EPC_Loop_9253	.	MIR6084	intergenic	promoter
1	20570000	20580000	1	20630000	20640000	EPC_Loop_9254	.	MIR6084	intergenic	promoter
1	205710000	205720000	1	205730000	205740000	EPC_Loop_9255	NUCKS1	NUCKS1	5' UTR	intron
1	205710000	205720000	1	205730000	205740000	EPC_Loop_9256	NUCKS1	NUCKS1	5' UTR	intron
1	205710000	205720000	1	205740000	205750000	EPC_Loop_9257	NUCKS1	NUCKS1	5' UTR	5' UTR
1	205710000	205720000	1	205740000	205750000	EPC_Loop_9258	NUCKS1	NUCKS1	5' UTR	5' UTR
1	205720000	205730000	1	205740000	205750000	EPC_Loop_9259	NUCKS1	NUCKS1	exon	5' UTR
1	205720000	205730000	1	205740000	205750000	EPC_Loop_9260	NUCKS1	NUCKS1	exon	5' UTR
1	205730000	205740000	1	205750000	205760000	EPC_Loop_9261	NUCKS1	NUCKS1	intron	promoter
1	205740000	205750000	1	205760000	205770000	EPC_Loop_9262	NUCKS1	RAB29	5' UTR	5' UTR
1	205740000	205750000	1	205760000	205770000	EPC_Loop_9263	NUCKS1	RAB29	5' UTR	5' UTR
1	205740000	205750000	1	205770000	205780000	EPC_Loop_9264	NUCKS1	RAB29	5' UTR	promoter
1	205740000	205750000	1	205770000	205780000	EPC_Loop_9265	NUCKS1	RAB29	5' UTR	promoter
1	205740000	205750000	1	205810000	205820000	EPC_Loop_9266	NUCKS1	SLC41A1	5' UTR	promoter
1	205750000	205760000	1	205770000	205780000	EPC_Loop_9267	NUCKS1	RAB29	promoter	promoter
1	205770000	205780000	1	205810000	205820000	EPC_Loop_9268	RAB29	SLC41A1	promoter	promoter
1	205790000	205800000	1	205810000	205820000	EPC_Loop_9269	SLC41A1	SLC41A1	3' UTR	promoter
1	20580000	20590000	1	20600000	20610000	EPC_Loop_9270	CDA	CDA	promoter	exon
1	20580000	20590000	1	20610000	20620000	EPC_Loop_9271	CDA	CDA	promoter	3' UTR
1	20580000	20590000	1	20610000	20620000	EPC_Loop_9272	CDA	CDA	promoter	3' UTR
1	20580000	20590000	1	20630000	20640000	EPC_Loop_9273	CDA	MIR6084	promoter	promoter
1	20590000	20600000	1	20610000	20620000	EPC_Loop_9274	CDA	CDA	intron	3' UTR
1	20590000	20600000	1	20610000	20620000	EPC_Loop_9275	CDA	CDA	intron	3' UTR
1	205920000	205930000	1	205970000	205980000	EPC_Loop_9276	SLC26A9	SLC26A9-AS1	exon	5' UTR
1	205920000	205930000	1	205970000	205980000	EPC_Loop_9277	SLC26A9	SLC26A9-AS1	exon	5' UTR
1	20600000	20610000	1	20630000	20640000	EPC_Loop_9278	CDA	MIR6084	exon	promoter
1	20610000	20620000	1	20630000	20640000	EPC_Loop_9279	CDA	MIR6084	3' UTR	promoter
1	206430000	206440000	1	206450000	206460000	EPC_Loop_9280	SRGAP2	SRGAP2	exon	exon
1	206470000	206480000	1	206580000	206590000	EPC_Loop_9281	MIR6769B	RASSF5	promoter	3' UTR
1	206480000	206490000	1	206580000	206590000	EPC_Loop_9282	IKBKE	RASSF5	exon	3' UTR
1	206490000	206500000	1	206580000	206590000	EPC_Loop_9283	IKBKE	RASSF5	3' UTR	3' UTR
1	206500000	206510000	1	206580000	206590000	EPC_Loop_9284	RASSF5	RASSF5	promoter	3' UTR
1	206500000	206510000	1	206610000	206620000	EPC_Loop_9285	RASSF5	EIF2D	promoter	promoter
1	206500000	206510000	1	206890000	206900000	EPC_Loop_9286	RASSF5	IL24	promoter	promoter
1	206580000	206590000	1	206630000	206640000	EPC_Loop_9287	RASSF5	DYRK3	3' UTR	promoter
1	206590000	206600000	1	206610000	206620000	EPC_Loop_9288	EIF2D	EIF2D	5' UTR	promoter
1	206610000	206620000	1	206630000	206640000	EPC_Loop_9289	EIF2D	DYRK3	promoter	promoter
1	206610000	206620000	1	206630000	206640000	EPC_Loop_9290	EIF2D	DYRK3	promoter	promoter
1	206610000	206620000	1	206680000	206690000	EPC_Loop_9291	EIF2D	MAPKAPK2	promoter	promoter
1	206610000	206620000	1	206890000	206900000	EPC_Loop_9292	EIF2D	IL24	promoter	promoter
1	206620000	206630000	1	206670000	206680000	EPC_Loop_9293	.	.	intergenic	intergenic
1	206630000	206640000	1	206650000	206660000	EPC_Loop_9294	DYRK3	DYRK3	promoter	3' UTR
1	206630000	206640000	1	206650000	206660000	EPC_Loop_9295	DYRK3	DYRK3	promoter	3' UTR
1	206630000	206640000	1	206660000	206670000	EPC_Loop_9296	DYRK3	.	promoter	intergenic
1	206630000	206640000	1	206660000	206670000	EPC_Loop_9297	DYRK3	.	promoter	intergenic
1	206630000	206640000	1	206670000	206680000	EPC_Loop_9298	DYRK3	.	promoter	intergenic
1	206630000	206640000	1	206670000	206680000	EPC_Loop_9299	DYRK3	.	promoter	intergenic
1	206630000	206640000	1	206680000	206690000	EPC_Loop_9300	DYRK3	MAPKAPK2	promoter	promoter
1	206630000	206640000	1	206680000	206690000	EPC_Loop_9301	DYRK3	MAPKAPK2	promoter	promoter
1	206630000	206640000	1	206690000	206700000	EPC_Loop_9302	DYRK3	MAPKAPK2	promoter	intron
1	206630000	206640000	1	206700000	206710000	EPC_Loop_9303	DYRK3	MAPKAPK2	promoter	intron
1	206630000	206640000	1	206700000	206710000	EPC_Loop_9304	DYRK3	MAPKAPK2	promoter	intron
1	206630000	206640000	1	206710000	206720000	EPC_Loop_9305	DYRK3	MAPKAPK2	promoter	intron
1	206630000	206640000	1	206710000	206720000	EPC_Loop_9306	DYRK3	MAPKAPK2	promoter	intron
1	206630000	206640000	1	206720000	206730000	EPC_Loop_9307	DYRK3	MAPKAPK2	promoter	exon
1	206630000	206640000	1	206730000	206740000	EPC_Loop_9308	DYRK3	MAPKAPK2	promoter	3' UTR
1	206630000	206640000	1	206750000	206760000	EPC_Loop_9309	DYRK3	.	promoter	intergenic
1	206630000	206640000	1	206750000	206760000	EPC_Loop_9310	DYRK3	.	promoter	intergenic
1	206630000	206640000	1	206850000	206860000	EPC_Loop_9311	DYRK3	.	promoter	intergenic
1	206630000	206640000	1	206880000	206890000	EPC_Loop_9312	DYRK3	.	promoter	intergenic
1	206630000	206640000	1	206880000	206890000	EPC_Loop_9313	DYRK3	.	promoter	intergenic
1	206630000	206640000	1	206890000	206900000	EPC_Loop_9314	DYRK3	IL24	promoter	promoter
1	206630000	206640000	1	206890000	206900000	EPC_Loop_9315	DYRK3	IL24	promoter	promoter
1	206630000	206640000	1	206900000	206910000	EPC_Loop_9316	DYRK3	FCMR	promoter	5' UTR
1	206630000	206640000	1	206900000	206910000	EPC_Loop_9317	DYRK3	FCMR	promoter	5' UTR
1	206630000	206640000	1	206910000	206920000	EPC_Loop_9318	DYRK3	FCMR	promoter	exon
1	206630000	206640000	1	206910000	206920000	EPC_Loop_9319	DYRK3	FCMR	promoter	exon
1	206630000	206640000	1	206980000	206990000	EPC_Loop_9320	DYRK3	.	promoter	intergenic
1	206630000	206640000	1	206980000	206990000	EPC_Loop_9321	DYRK3	.	promoter	intergenic
1	206630000	206640000	1	207050000	207060000	EPC_Loop_9322	DYRK3	YOD1	promoter	promoter
1	206650000	206660000	1	206670000	206680000	EPC_Loop_9323	DYRK3	.	3' UTR	intergenic
1	206660000	206670000	1	206720000	206730000	EPC_Loop_9324	.	MAPKAPK2	intergenic	exon
1	206670000	206680000	1	206700000	206710000	EPC_Loop_9325	.	MAPKAPK2	intergenic	intron
1	206670000	206680000	1	206700000	206710000	EPC_Loop_9326	.	MAPKAPK2	intergenic	intron
1	206670000	206680000	1	206710000	206720000	EPC_Loop_9327	.	MAPKAPK2	intergenic	intron
1	206670000	206680000	1	206710000	206720000	EPC_Loop_9328	.	MAPKAPK2	intergenic	intron
1	206670000	206680000	1	206720000	206730000	EPC_Loop_9329	.	MAPKAPK2	intergenic	exon
1	206670000	206680000	1	206890000	206900000	EPC_Loop_9330	.	IL24	intergenic	promoter
1	206670000	206680000	1	206890000	206900000	EPC_Loop_9331	.	IL24	intergenic	promoter
1	206670000	206680000	1	206900000	206910000	EPC_Loop_9332	.	FCMR	intergenic	5' UTR
1	206670000	206680000	1	206910000	206920000	EPC_Loop_9333	.	FCMR	intergenic	exon
1	206670000	206680000	1	206910000	206920000	EPC_Loop_9334	.	FCMR	intergenic	exon
1	206680000	206690000	1	206700000	206710000	EPC_Loop_9335	MAPKAPK2	MAPKAPK2	promoter	intron
1	206680000	206690000	1	206700000	206710000	EPC_Loop_9336	MAPKAPK2	MAPKAPK2	promoter	intron
1	206680000	206690000	1	206710000	206720000	EPC_Loop_9337	MAPKAPK2	MAPKAPK2	promoter	intron
1	206680000	206690000	1	206710000	206720000	EPC_Loop_9338	MAPKAPK2	MAPKAPK2	promoter	intron
1	206680000	206690000	1	206720000	206730000	EPC_Loop_9339	MAPKAPK2	MAPKAPK2	promoter	exon
1	206680000	206690000	1	206720000	206730000	EPC_Loop_9340	MAPKAPK2	MAPKAPK2	promoter	exon
1	206680000	206690000	1	206830000	206840000	EPC_Loop_9341	MAPKAPK2	IL19	promoter	5' UTR
1	206680000	206690000	1	206860000	206870000	EPC_Loop_9342	MAPKAPK2	IL20	promoter	promoter
1	206680000	206690000	1	206870000	206880000	EPC_Loop_9343	MAPKAPK2	.	promoter	intergenic
1	206680000	206690000	1	206880000	206890000	EPC_Loop_9344	MAPKAPK2	.	promoter	intergenic
1	206680000	206690000	1	206890000	206900000	EPC_Loop_9345	MAPKAPK2	IL24	promoter	promoter
1	206680000	206690000	1	206890000	206900000	EPC_Loop_9346	MAPKAPK2	IL24	promoter	promoter
1	206680000	206690000	1	206900000	206910000	EPC_Loop_9347	MAPKAPK2	FCMR	promoter	5' UTR
1	206680000	206690000	1	206900000	206910000	EPC_Loop_9348	MAPKAPK2	FCMR	promoter	5' UTR
1	206680000	206690000	1	206910000	206920000	EPC_Loop_9349	MAPKAPK2	FCMR	promoter	exon
1	206680000	206690000	1	206910000	206920000	EPC_Loop_9350	MAPKAPK2	FCMR	promoter	exon
1	206690000	206700000	1	206710000	206720000	EPC_Loop_9351	MAPKAPK2	MAPKAPK2	intron	intron
1	206690000	206700000	1	206710000	206720000	EPC_Loop_9352	MAPKAPK2	MAPKAPK2	intron	intron
1	206690000	206700000	1	206720000	206730000	EPC_Loop_9353	MAPKAPK2	MAPKAPK2	intron	exon
1	206690000	206700000	1	206720000	206730000	EPC_Loop_9354	MAPKAPK2	MAPKAPK2	intron	exon
1	206690000	206700000	1	206800000	206810000	EPC_Loop_9355	MAPKAPK2	IL19	intron	intron
1	206690000	206700000	1	206890000	206900000	EPC_Loop_9356	MAPKAPK2	IL24	intron	promoter
1	206690000	206700000	1	206890000	206900000	EPC_Loop_9357	MAPKAPK2	IL24	intron	promoter
1	206700000	206710000	1	206720000	206730000	EPC_Loop_9358	MAPKAPK2	MAPKAPK2	intron	exon
1	206700000	206710000	1	206720000	206730000	EPC_Loop_9359	MAPKAPK2	MAPKAPK2	intron	exon
1	206700000	206710000	1	206890000	206900000	EPC_Loop_9360	MAPKAPK2	IL24	intron	promoter
1	206700000	206710000	1	206890000	206900000	EPC_Loop_9361	MAPKAPK2	IL24	intron	promoter
1	206700000	206710000	1	206900000	206910000	EPC_Loop_9362	MAPKAPK2	FCMR	intron	5' UTR
1	206710000	206720000	1	206800000	206810000	EPC_Loop_9363	MAPKAPK2	IL19	intron	intron
1	206710000	206720000	1	206860000	206870000	EPC_Loop_9364	MAPKAPK2	IL20	intron	promoter
1	206710000	206720000	1	206860000	206870000	EPC_Loop_9365	MAPKAPK2	IL20	intron	promoter
1	206710000	206720000	1	206880000	206890000	EPC_Loop_9366	MAPKAPK2	.	intron	intergenic
1	206710000	206720000	1	206880000	206890000	EPC_Loop_9367	MAPKAPK2	.	intron	intergenic
1	206710000	206720000	1	206890000	206900000	EPC_Loop_9368	MAPKAPK2	IL24	intron	promoter
1	206710000	206720000	1	206890000	206900000	EPC_Loop_9369	MAPKAPK2	IL24	intron	promoter
1	206710000	206720000	1	206900000	206910000	EPC_Loop_9370	MAPKAPK2	FCMR	intron	5' UTR
1	206710000	206720000	1	206900000	206910000	EPC_Loop_9371	MAPKAPK2	FCMR	intron	5' UTR
1	206710000	206720000	1	206910000	206920000	EPC_Loop_9372	MAPKAPK2	FCMR	intron	exon
1	206710000	206720000	1	206910000	206920000	EPC_Loop_9373	MAPKAPK2	FCMR	intron	exon
1	206720000	206730000	1	206880000	206890000	EPC_Loop_9374	MAPKAPK2	.	exon	intergenic
1	206720000	206730000	1	206880000	206890000	EPC_Loop_9375	MAPKAPK2	.	exon	intergenic
1	206720000	206730000	1	206890000	206900000	EPC_Loop_9376	MAPKAPK2	IL24	exon	promoter
1	206720000	206730000	1	206890000	206900000	EPC_Loop_9377	MAPKAPK2	IL24	exon	promoter
1	206720000	206730000	1	206900000	206910000	EPC_Loop_9378	MAPKAPK2	FCMR	exon	5' UTR
1	206720000	206730000	1	206900000	206910000	EPC_Loop_9379	MAPKAPK2	FCMR	exon	5' UTR
1	206720000	206730000	1	206910000	206920000	EPC_Loop_9380	MAPKAPK2	FCMR	exon	exon
1	206720000	206730000	1	206910000	206920000	EPC_Loop_9381	MAPKAPK2	FCMR	exon	exon
1	206730000	206740000	1	206830000	206840000	EPC_Loop_9382	MAPKAPK2	IL19	3' UTR	5' UTR
1	206730000	206740000	1	206880000	206890000	EPC_Loop_9383	MAPKAPK2	.	3' UTR	intergenic
1	206730000	206740000	1	206890000	206900000	EPC_Loop_9384	MAPKAPK2	IL24	3' UTR	promoter
1	206730000	206740000	1	206890000	206900000	EPC_Loop_9385	MAPKAPK2	IL24	3' UTR	promoter
1	206730000	206740000	1	206900000	206910000	EPC_Loop_9386	MAPKAPK2	FCMR	3' UTR	5' UTR
1	206730000	206740000	1	206910000	206920000	EPC_Loop_9387	MAPKAPK2	FCMR	3' UTR	exon
1	206730000	206740000	1	206910000	206920000	EPC_Loop_9388	MAPKAPK2	FCMR	3' UTR	exon
1	206740000	206750000	1	206850000	206860000	EPC_Loop_9389	.	.	intergenic	intergenic
1	206740000	206750000	1	206880000	206890000	EPC_Loop_9390	.	.	intergenic	intergenic
1	206740000	206750000	1	206890000	206900000	EPC_Loop_9391	.	IL24	intergenic	promoter
1	206740000	206750000	1	206890000	206900000	EPC_Loop_9392	.	IL24	intergenic	promoter
1	206740000	206750000	1	206900000	206910000	EPC_Loop_9393	.	FCMR	intergenic	5' UTR
1	206750000	206760000	1	206790000	206800000	EPC_Loop_9394	.	IL19	intergenic	5' UTR
1	206750000	206760000	1	206800000	206810000	EPC_Loop_9395	.	IL19	intergenic	intron
1	206750000	206760000	1	206810000	206820000	EPC_Loop_9396	.	IL19	intergenic	intron
1	206750000	206760000	1	206850000	206860000	EPC_Loop_9397	.	.	intergenic	intergenic
1	206750000	206760000	1	206860000	206870000	EPC_Loop_9398	.	IL20	intergenic	promoter
1	206750000	206760000	1	206870000	206880000	EPC_Loop_9399	.	.	intergenic	intergenic
1	206750000	206760000	1	206880000	206890000	EPC_Loop_9400	.	.	intergenic	intergenic
1	206750000	206760000	1	206890000	206900000	EPC_Loop_9401	.	IL24	intergenic	promoter
1	206750000	206760000	1	206890000	206900000	EPC_Loop_9402	.	IL24	intergenic	promoter
1	206750000	206760000	1	206900000	206910000	EPC_Loop_9403	.	FCMR	intergenic	5' UTR
1	206750000	206760000	1	206900000	206910000	EPC_Loop_9404	.	FCMR	intergenic	5' UTR
1	206760000	206770000	1	206890000	206900000	EPC_Loop_9405	IL10	IL24	5' UTR	promoter
1	206770000	206780000	1	206890000	206900000	EPC_Loop_9406	IL10	IL24	promoter	promoter
1	206790000	206800000	1	206890000	206900000	EPC_Loop_9407	IL19	IL24	5' UTR	promoter
1	206790000	206800000	1	206890000	206900000	EPC_Loop_9408	IL19	IL24	5' UTR	promoter
1	206800000	206810000	1	206850000	206860000	EPC_Loop_9409	IL19	.	intron	intergenic
1	206800000	206810000	1	206860000	206870000	EPC_Loop_9410	IL19	IL20	intron	promoter
1	206800000	206810000	1	206890000	206900000	EPC_Loop_9411	IL19	IL24	intron	promoter
1	206800000	206810000	1	206890000	206900000	EPC_Loop_9412	IL19	IL24	intron	promoter
1	206810000	206820000	1	206850000	206860000	EPC_Loop_9413	IL19	.	intron	intergenic
1	206810000	206820000	1	206880000	206890000	EPC_Loop_9414	IL19	.	intron	intergenic
1	206810000	206820000	1	206890000	206900000	EPC_Loop_9415	IL19	IL24	intron	promoter
1	206810000	206820000	1	206890000	206900000	EPC_Loop_9416	IL19	IL24	intron	promoter
1	206810000	206820000	1	206900000	206910000	EPC_Loop_9417	IL19	FCMR	intron	5' UTR
1	206820000	206830000	1	206890000	206900000	EPC_Loop_9418	IL19	IL24	promoter	promoter
1	206820000	206830000	1	206890000	206900000	EPC_Loop_9419	IL19	IL24	promoter	promoter
1	206830000	206840000	1	206850000	206860000	EPC_Loop_9420	IL19	.	5' UTR	intergenic
1	206830000	206840000	1	206850000	206860000	EPC_Loop_9421	IL19	.	5' UTR	intergenic
1	206830000	206840000	1	206890000	206900000	EPC_Loop_9422	IL19	IL24	5' UTR	promoter
1	206830000	206840000	1	206890000	206900000	EPC_Loop_9423	IL19	IL24	5' UTR	promoter
1	206840000	206850000	1	206890000	206900000	EPC_Loop_9424	IL19	IL24	3' UTR	promoter
1	206840000	206850000	1	206890000	206900000	EPC_Loop_9425	IL19	IL24	3' UTR	promoter
1	206840000	206850000	1	206900000	206910000	EPC_Loop_9426	IL19	FCMR	3' UTR	5' UTR
1	206850000	206860000	1	206880000	206890000	EPC_Loop_9427	.	.	intergenic	intergenic
1	206850000	206860000	1	206890000	206900000	EPC_Loop_9428	.	IL24	intergenic	promoter
1	206850000	206860000	1	206890000	206900000	EPC_Loop_9429	.	IL24	intergenic	promoter
1	206850000	206860000	1	206900000	206910000	EPC_Loop_9430	.	FCMR	intergenic	5' UTR
1	206850000	206860000	1	206910000	206920000	EPC_Loop_9431	.	FCMR	intergenic	exon
1	206860000	206870000	1	206880000	206890000	EPC_Loop_9432	IL20	.	promoter	intergenic
1	206860000	206870000	1	206880000	206890000	EPC_Loop_9433	IL20	.	promoter	intergenic
1	206860000	206870000	1	206890000	206900000	EPC_Loop_9434	IL20	IL24	promoter	promoter
1	206860000	206870000	1	206890000	206900000	EPC_Loop_9435	IL20	IL24	promoter	promoter
1	206860000	206870000	1	206900000	206910000	EPC_Loop_9436	IL20	FCMR	promoter	5' UTR
1	206860000	206870000	1	206910000	206920000	EPC_Loop_9437	IL20	FCMR	promoter	exon
1	206870000	206880000	1	206890000	206900000	EPC_Loop_9438	.	IL24	intergenic	promoter
1	206870000	206880000	1	206890000	206900000	EPC_Loop_9439	.	IL24	intergenic	promoter
1	206890000	206900000	1	206910000	206920000	EPC_Loop_9440	IL24	FCMR	promoter	exon
1	206890000	206900000	1	206910000	206920000	EPC_Loop_9441	IL24	FCMR	promoter	exon
1	206890000	206900000	1	207050000	207060000	EPC_Loop_9442	IL24	YOD1	promoter	promoter
1	206890000	206900000	1	207790000	207800000	EPC_Loop_9443	IL24	CD46	promoter	3' UTR
1	206890000	206900000	1	207820000	207830000	EPC_Loop_9444	IL24	MIR29B2CHG	promoter	promoter
1	20690000	20700000	1	20710000	20720000	EPC_Loop_9445	KIF17	KIF17	exon	promoter
1	20690000	20700000	1	20710000	20720000	EPC_Loop_9446	KIF17	KIF17	exon	promoter
1	20690000	20700000	1	20730000	20740000	EPC_Loop_9447	KIF17	SH2D5	exon	promoter
1	20690000	20700000	1	20730000	20740000	EPC_Loop_9448	KIF17	SH2D5	exon	promoter
1	20690000	20700000	1	20740000	20750000	EPC_Loop_9449	KIF17	HP1BP3	exon	5' UTR
1	20690000	20700000	1	20740000	20750000	EPC_Loop_9450	KIF17	HP1BP3	exon	5' UTR
1	20690000	20700000	1	20750000	20760000	EPC_Loop_9451	KIF17	HP1BP3	exon	5' UTR
1	20690000	20700000	1	20760000	20770000	EPC_Loop_9452	KIF17	HP1BP3	exon	exon
1	20690000	20700000	1	20770000	20780000	EPC_Loop_9453	KIF17	HP1BP3	exon	exon
1	20690000	20700000	1	20780000	20790000	EPC_Loop_9454	KIF17	HP1BP3	exon	promoter
1	20690000	20700000	1	20780000	20790000	EPC_Loop_9455	KIF17	HP1BP3	exon	promoter
1	20690000	20700000	1	20790000	20800000	EPC_Loop_9456	KIF17	.	exon	intergenic
1	20690000	20700000	1	20890000	20900000	EPC_Loop_9457	KIF17	EIF4G3	exon	exon
1	20690000	20700000	1	20950000	20960000	EPC_Loop_9458	KIF17	EIF4G3	exon	exon
1	20690000	20700000	1	21020000	21030000	EPC_Loop_9459	KIF17	EIF4G3	exon	5' UTR
1	20690000	20700000	1	21020000	21030000	EPC_Loop_9460	KIF17	EIF4G3	exon	5' UTR
1	20690000	20700000	1	21120000	21130000	EPC_Loop_9461	KIF17	EIF4G3	exon	5' UTR
1	20690000	20700000	1	21150000	21160000	EPC_Loop_9462	KIF17	EIF4G3	exon	5' UTR
1	20690000	20700000	1	21170000	21180000	EPC_Loop_9463	KIF17	EIF4G3	exon	promoter
1	20690000	20700000	1	21170000	21180000	EPC_Loop_9464	KIF17	EIF4G3	exon	promoter
1	20690000	20700000	1	21180000	21190000	EPC_Loop_9465	KIF17	.	exon	intergenic
1	20690000	20700000	1	21190000	21200000	EPC_Loop_9466	KIF17	.	exon	intergenic
1	20690000	20700000	1	21190000	21200000	EPC_Loop_9467	KIF17	.	exon	intergenic
1	20690000	20700000	1	21210000	21220000	EPC_Loop_9468	KIF17	ECE1	exon	5' UTR
1	2070000	2080000	1	2130000	2140000	EPC_Loop_9469	PRKCZ	PRKCZ	promoter	5' UTR
1	207030000	207040000	1	207050000	207060000	EPC_Loop_9470	C1orf116	YOD1	promoter	promoter
1	207040000	207050000	1	207240000	207250000	EPC_Loop_9471	YOD1	.	5' UTR	intergenic
1	207040000	207050000	1	207320000	207330000	EPC_Loop_9472	YOD1	CD55	5' UTR	promoter
1	207040000	207050000	1	207390000	207400000	EPC_Loop_9473	YOD1	.	5' UTR	intergenic
1	207050000	207060000	1	207070000	207080000	EPC_Loop_9474	YOD1	PFKFB2	promoter	3' UTR
1	207050000	207060000	1	207240000	207250000	EPC_Loop_9475	YOD1	.	promoter	intergenic
1	207050000	207060000	1	207240000	207250000	EPC_Loop_9476	YOD1	.	promoter	intergenic
1	207050000	207060000	1	207280000	207290000	EPC_Loop_9477	YOD1	.	promoter	intergenic
1	207050000	207060000	1	207280000	207290000	EPC_Loop_9478	YOD1	.	promoter	intergenic
1	207050000	207060000	1	207300000	207310000	EPC_Loop_9479	YOD1	.	promoter	intergenic
1	207050000	207060000	1	207310000	207320000	EPC_Loop_9480	YOD1	.	promoter	intergenic
1	207050000	207060000	1	207320000	207330000	EPC_Loop_9481	YOD1	CD55	promoter	promoter
1	207050000	207060000	1	207320000	207330000	EPC_Loop_9482	YOD1	CD55	promoter	promoter
1	207050000	207060000	1	207330000	207340000	EPC_Loop_9483	YOD1	CD55	promoter	5' UTR
1	207050000	207060000	1	207350000	207360000	EPC_Loop_9484	YOD1	CD55	promoter	5' UTR
1	207050000	207060000	1	207380000	207390000	EPC_Loop_9485	YOD1	.	promoter	intergenic
1	207050000	207060000	1	207390000	207400000	EPC_Loop_9486	YOD1	.	promoter	intergenic
1	207050000	207060000	1	207390000	207400000	EPC_Loop_9487	YOD1	.	promoter	intergenic
1	207050000	207060000	1	207400000	207410000	EPC_Loop_9488	YOD1	.	promoter	intergenic
1	207050000	207060000	1	207400000	207410000	EPC_Loop_9489	YOD1	.	promoter	intergenic
1	207050000	207060000	1	207750000	207760000	EPC_Loop_9490	YOD1	CD46	promoter	promoter
1	207070000	207080000	1	207280000	207290000	EPC_Loop_9491	PFKFB2	.	3' UTR	intergenic
1	207070000	207080000	1	207310000	207320000	EPC_Loop_9492	PFKFB2	.	3' UTR	intergenic
1	207080000	207090000	1	207280000	207290000	EPC_Loop_9493	C4BPB	.	promoter	intergenic
1	207090000	207100000	1	207240000	207250000	EPC_Loop_9494	C4BPB	.	3' UTR	intergenic
1	20710000	20720000	1	20730000	20740000	EPC_Loop_9495	KIF17	SH2D5	promoter	promoter
1	20710000	20720000	1	20730000	20740000	EPC_Loop_9496	KIF17	SH2D5	promoter	promoter
1	207220000	207230000	1	207240000	207250000	EPC_Loop_9497	.	.	intergenic	intergenic
1	207220000	207230000	1	207240000	207250000	EPC_Loop_9498	.	.	intergenic	intergenic
1	207230000	207240000	1	207280000	207290000	EPC_Loop_9499	.	.	intergenic	intergenic
1	207230000	207240000	1	207320000	207330000	EPC_Loop_9500	.	CD55	intergenic	promoter
1	207240000	207250000	1	207280000	207290000	EPC_Loop_9501	.	.	intergenic	intergenic
1	207240000	207250000	1	207280000	207290000	EPC_Loop_9502	.	.	intergenic	intergenic
1	207240000	207250000	1	207310000	207320000	EPC_Loop_9503	.	.	intergenic	intergenic
1	207240000	207250000	1	207310000	207320000	EPC_Loop_9504	.	.	intergenic	intergenic
1	207240000	207250000	1	207320000	207330000	EPC_Loop_9505	.	CD55	intergenic	promoter
1	207240000	207250000	1	207320000	207330000	EPC_Loop_9506	.	CD55	intergenic	promoter
1	207240000	207250000	1	207330000	207340000	EPC_Loop_9507	.	CD55	intergenic	5' UTR
1	207240000	207250000	1	207330000	207340000	EPC_Loop_9508	.	CD55	intergenic	5' UTR
1	207280000	207290000	1	207300000	207310000	EPC_Loop_9509	.	.	intergenic	intergenic
1	207280000	207290000	1	207300000	207310000	EPC_Loop_9510	.	.	intergenic	intergenic
1	207280000	207290000	1	207310000	207320000	EPC_Loop_9511	.	.	intergenic	intergenic
1	207280000	207290000	1	207310000	207320000	EPC_Loop_9512	.	.	intergenic	intergenic
1	207280000	207290000	1	207320000	207330000	EPC_Loop_9513	.	CD55	intergenic	promoter
1	207280000	207290000	1	207320000	207330000	EPC_Loop_9514	.	CD55	intergenic	promoter
1	207280000	207290000	1	207330000	207340000	EPC_Loop_9515	.	CD55	intergenic	5' UTR
1	20730000	20740000	1	20750000	20760000	EPC_Loop_9516	SH2D5	HP1BP3	promoter	5' UTR
1	20730000	20740000	1	20760000	20770000	EPC_Loop_9517	SH2D5	HP1BP3	promoter	exon
1	20730000	20740000	1	20770000	20780000	EPC_Loop_9518	SH2D5	HP1BP3	promoter	exon
1	20730000	20740000	1	20770000	20780000	EPC_Loop_9519	SH2D5	HP1BP3	promoter	exon
1	20730000	20740000	1	20780000	20790000	EPC_Loop_9520	SH2D5	HP1BP3	promoter	promoter
1	20730000	20740000	1	20780000	20790000	EPC_Loop_9521	SH2D5	HP1BP3	promoter	promoter
1	20730000	20740000	1	21020000	21030000	EPC_Loop_9522	SH2D5	EIF4G3	promoter	5' UTR
1	20730000	20740000	1	21170000	21180000	EPC_Loop_9523	SH2D5	EIF4G3	promoter	promoter
1	20730000	20740000	1	21170000	21180000	EPC_Loop_9524	SH2D5	EIF4G3	promoter	promoter
1	20730000	20740000	1	21310000	21320000	EPC_Loop_9525	SH2D5	ECE1	promoter	intron
1	207320000	207330000	1	207390000	207400000	EPC_Loop_9526	CD55	.	promoter	intergenic
1	207330000	207340000	1	207350000	207360000	EPC_Loop_9527	CD55	CD55	5' UTR	5' UTR
1	20740000	20750000	1	20760000	20770000	EPC_Loop_9528	HP1BP3	HP1BP3	5' UTR	exon
1	20740000	20750000	1	20770000	20780000	EPC_Loop_9529	HP1BP3	HP1BP3	5' UTR	exon
1	20740000	20750000	1	20770000	20780000	EPC_Loop_9530	HP1BP3	HP1BP3	5' UTR	exon
1	20740000	20750000	1	20780000	20790000	EPC_Loop_9531	HP1BP3	HP1BP3	5' UTR	promoter
1	20740000	20750000	1	20780000	20790000	EPC_Loop_9532	HP1BP3	HP1BP3	5' UTR	promoter
1	20740000	20750000	1	20850000	20860000	EPC_Loop_9533	HP1BP3	EIF4G3	5' UTR	exon
1	20740000	20750000	1	21170000	21180000	EPC_Loop_9534	HP1BP3	EIF4G3	5' UTR	promoter
1	20750000	20760000	1	20780000	20790000	EPC_Loop_9535	HP1BP3	HP1BP3	5' UTR	promoter
1	20760000	20770000	1	20780000	20790000	EPC_Loop_9536	HP1BP3	HP1BP3	exon	promoter
1	20770000	20780000	1	21190000	21200000	EPC_Loop_9537	HP1BP3	.	exon	intergenic
1	207700000	207710000	1	207730000	207740000	EPC_Loop_9538	CR1L	.	exon	intergenic
1	207700000	207710000	1	207750000	207760000	EPC_Loop_9539	CR1L	CD46	exon	promoter
1	207700000	207710000	1	207790000	207800000	EPC_Loop_9540	CR1L	CD46	exon	3' UTR
1	207730000	207740000	1	207790000	207800000	EPC_Loop_9541	.	CD46	intergenic	3' UTR
1	207740000	207750000	1	207780000	207790000	EPC_Loop_9542	.	CD46	intergenic	exon
1	207740000	207750000	1	207790000	207800000	EPC_Loop_9543	.	CD46	intergenic	3' UTR
1	207740000	207750000	1	207790000	207800000	EPC_Loop_9544	.	CD46	intergenic	3' UTR
1	207750000	207760000	1	207780000	207790000	EPC_Loop_9545	CD46	CD46	promoter	exon
1	207750000	207760000	1	207780000	207790000	EPC_Loop_9546	CD46	CD46	promoter	exon
1	207750000	207760000	1	207790000	207800000	EPC_Loop_9547	CD46	CD46	promoter	3' UTR
1	207750000	207760000	1	207790000	207800000	EPC_Loop_9548	CD46	CD46	promoter	3' UTR
1	207750000	207760000	1	207820000	207830000	EPC_Loop_9549	CD46	MIR29B2CHG	promoter	promoter
1	207790000	207800000	1	207820000	207830000	EPC_Loop_9550	CD46	MIR29B2CHG	3' UTR	promoter
1	207790000	207800000	1	207820000	207830000	EPC_Loop_9551	CD46	MIR29B2CHG	3' UTR	promoter
1	207790000	207800000	1	207860000	207870000	EPC_Loop_9552	CD46	.	3' UTR	intergenic
1	207790000	207800000	1	207860000	207870000	EPC_Loop_9553	CD46	.	3' UTR	intergenic
1	20780000	20790000	1	20800000	20810000	EPC_Loop_9554	HP1BP3	EIF4G3	promoter	5' UTR
1	20780000	20790000	1	20840000	20850000	EPC_Loop_9555	HP1BP3	EIF4G3	promoter	exon
1	20780000	20790000	1	20860000	20870000	EPC_Loop_9556	HP1BP3	EIF4G3	promoter	exon
1	20780000	20790000	1	20890000	20900000	EPC_Loop_9557	HP1BP3	EIF4G3	promoter	exon
1	20780000	20790000	1	20900000	20910000	EPC_Loop_9558	HP1BP3	EIF4G3	promoter	exon
1	20780000	20790000	1	20930000	20940000	EPC_Loop_9559	HP1BP3	EIF4G3	promoter	intron
1	20780000	20790000	1	20950000	20960000	EPC_Loop_9560	HP1BP3	EIF4G3	promoter	exon
1	20780000	20790000	1	20980000	20990000	EPC_Loop_9561	HP1BP3	EIF4G3	promoter	exon
1	20780000	20790000	1	21020000	21030000	EPC_Loop_9562	HP1BP3	EIF4G3	promoter	5' UTR
1	20780000	20790000	1	21060000	21070000	EPC_Loop_9563	HP1BP3	EIF4G3	promoter	5' UTR
1	20780000	20790000	1	21120000	21130000	EPC_Loop_9564	HP1BP3	EIF4G3	promoter	5' UTR
1	20780000	20790000	1	21140000	21150000	EPC_Loop_9565	HP1BP3	EIF4G3	promoter	5' UTR
1	20780000	20790000	1	21160000	21170000	EPC_Loop_9566	HP1BP3	EIF4G3	promoter	promoter
1	20780000	20790000	1	21170000	21180000	EPC_Loop_9567	HP1BP3	EIF4G3	promoter	promoter
1	20780000	20790000	1	21170000	21180000	EPC_Loop_9568	HP1BP3	EIF4G3	promoter	promoter
1	20780000	20790000	1	21190000	21200000	EPC_Loop_9569	HP1BP3	.	promoter	intergenic
1	20780000	20790000	1	21260000	21270000	EPC_Loop_9570	HP1BP3	ECE1	promoter	exon
1	207800000	207810000	1	207820000	207830000	EPC_Loop_9571	MIR29B2CHG	MIR29B2CHG	5' UTR	promoter
1	207800000	207810000	1	207820000	207830000	EPC_Loop_9572	MIR29B2CHG	MIR29B2CHG	5' UTR	promoter
1	207800000	207810000	1	207850000	207860000	EPC_Loop_9573	MIR29B2CHG	.	5' UTR	intergenic
1	207800000	207810000	1	207860000	207870000	EPC_Loop_9574	MIR29B2CHG	.	5' UTR	intergenic
1	207800000	207810000	1	207860000	207870000	EPC_Loop_9575	MIR29B2CHG	.	5' UTR	intergenic
1	207810000	207820000	1	207860000	207870000	EPC_Loop_9576	MIR29B2CHG	.	3' UTR	intergenic
1	207810000	207820000	1	207860000	207870000	EPC_Loop_9577	MIR29B2CHG	.	3' UTR	intergenic
1	207820000	207830000	1	207840000	207850000	EPC_Loop_9578	MIR29B2CHG	.	promoter	intergenic
1	207820000	207830000	1	207840000	207850000	EPC_Loop_9579	MIR29B2CHG	.	promoter	intergenic
1	207820000	207830000	1	207850000	207860000	EPC_Loop_9580	MIR29B2CHG	.	promoter	intergenic
1	207820000	207830000	1	207850000	207860000	EPC_Loop_9581	MIR29B2CHG	.	promoter	intergenic
1	207820000	207830000	1	207860000	207870000	EPC_Loop_9582	MIR29B2CHG	.	promoter	intergenic
1	207820000	207830000	1	207860000	207870000	EPC_Loop_9583	MIR29B2CHG	.	promoter	intergenic
1	207820000	207830000	1	207870000	207880000	EPC_Loop_9584	MIR29B2CHG	.	promoter	intergenic
1	207820000	207830000	1	207870000	207880000	EPC_Loop_9585	MIR29B2CHG	.	promoter	intergenic
1	207820000	207830000	1	207880000	207890000	EPC_Loop_9586	MIR29B2CHG	CD34	promoter	5' UTR
1	207820000	207830000	1	207880000	207890000	EPC_Loop_9587	MIR29B2CHG	CD34	promoter	5' UTR
1	207820000	207830000	1	207890000	207900000	EPC_Loop_9588	MIR29B2CHG	CD34	promoter	exon
1	207820000	207830000	1	207890000	207900000	EPC_Loop_9589	MIR29B2CHG	CD34	promoter	exon
1	207820000	207830000	1	207940000	207950000	EPC_Loop_9590	MIR29B2CHG	.	promoter	intergenic
1	207820000	207830000	1	207940000	207950000	EPC_Loop_9591	MIR29B2CHG	.	promoter	intergenic
1	207820000	207830000	1	207950000	207960000	EPC_Loop_9592	MIR29B2CHG	LINC02767	promoter	promoter
1	207820000	207830000	1	207950000	207960000	EPC_Loop_9593	MIR29B2CHG	LINC02767	promoter	promoter
1	207820000	207830000	1	207960000	207970000	EPC_Loop_9594	MIR29B2CHG	LINC02767	promoter	5' UTR
1	207820000	207830000	1	207960000	207970000	EPC_Loop_9595	MIR29B2CHG	LINC02767	promoter	5' UTR
1	207820000	207830000	1	209580000	209590000	EPC_Loop_9596	MIR29B2CHG	CAMK1G	promoter	promoter
1	207830000	207840000	1	207850000	207860000	EPC_Loop_9597	.	.	intergenic	intergenic
1	207830000	207840000	1	207850000	207860000	EPC_Loop_9598	.	.	intergenic	intergenic
1	207830000	207840000	1	207860000	207870000	EPC_Loop_9599	.	.	intergenic	intergenic
1	207830000	207840000	1	207860000	207870000	EPC_Loop_9600	.	.	intergenic	intergenic
1	207830000	207840000	1	207870000	207880000	EPC_Loop_9601	.	.	intergenic	intergenic
1	207840000	207850000	1	207860000	207870000	EPC_Loop_9602	.	.	intergenic	intergenic
1	207840000	207850000	1	207860000	207870000	EPC_Loop_9603	.	.	intergenic	intergenic
1	207860000	207870000	1	207940000	207950000	EPC_Loop_9604	.	.	intergenic	intergenic
1	207860000	207870000	1	207960000	207970000	EPC_Loop_9605	.	LINC02767	intergenic	5' UTR
1	207880000	207890000	1	207940000	207950000	EPC_Loop_9606	CD34	.	5' UTR	intergenic
1	207880000	207890000	1	207940000	207950000	EPC_Loop_9607	CD34	.	5' UTR	intergenic
1	207880000	207890000	1	207950000	207960000	EPC_Loop_9608	CD34	LINC02767	5' UTR	promoter
1	207880000	207890000	1	207960000	207970000	EPC_Loop_9609	CD34	LINC02767	5' UTR	5' UTR
1	207890000	207900000	1	207940000	207950000	EPC_Loop_9610	CD34	.	exon	intergenic
1	207890000	207900000	1	207940000	207950000	EPC_Loop_9611	CD34	.	exon	intergenic
1	207890000	207900000	1	207950000	207960000	EPC_Loop_9612	CD34	LINC02767	exon	promoter
1	207890000	207900000	1	207950000	207960000	EPC_Loop_9613	CD34	LINC02767	exon	promoter
1	207890000	207900000	1	207960000	207970000	EPC_Loop_9614	CD34	LINC02767	exon	5' UTR
1	207890000	207900000	1	207960000	207970000	EPC_Loop_9615	CD34	LINC02767	exon	5' UTR
1	207890000	207900000	1	208000000	208010000	EPC_Loop_9616	CD34	.	exon	intergenic
1	20790000	20800000	1	20880000	20890000	EPC_Loop_9617	.	EIF4G3	intergenic	exon
1	20790000	20800000	1	20890000	20900000	EPC_Loop_9618	.	EIF4G3	intergenic	exon
1	20790000	20800000	1	21170000	21180000	EPC_Loop_9619	.	EIF4G3	intergenic	promoter
1	20790000	20800000	1	21170000	21180000	EPC_Loop_9620	.	EIF4G3	intergenic	promoter
1	207900000	207910000	1	207930000	207940000	EPC_Loop_9621	CD34	.	exon	intergenic
1	207900000	207910000	1	207940000	207950000	EPC_Loop_9622	CD34	.	exon	intergenic
1	207900000	207910000	1	207950000	207960000	EPC_Loop_9623	CD34	LINC02767	exon	promoter
1	2080000	2090000	1	2130000	2140000	EPC_Loop_9624	PRKCZ	PRKCZ	5' UTR	5' UTR
1	2080000	2090000	1	2130000	2140000	EPC_Loop_9625	PRKCZ	PRKCZ	5' UTR	5' UTR
1	208020000	208030000	1	208090000	208100000	EPC_Loop_9626	PLXNA2	PLXNA2	5' UTR	exon
1	208020000	208030000	1	208200000	208210000	EPC_Loop_9627	PLXNA2	PLXNA2	5' UTR	intron
1	208020000	208030000	1	208220000	208230000	EPC_Loop_9628	PLXNA2	PLXNA2	5' UTR	5' UTR
1	208020000	208030000	1	208240000	208250000	EPC_Loop_9629	PLXNA2	PLXNA2	5' UTR	promoter
1	208030000	208040000	1	208240000	208250000	EPC_Loop_9630	PLXNA2	PLXNA2	exon	promoter
1	208080000	208090000	1	208240000	208250000	EPC_Loop_9631	PLXNA2	PLXNA2	exon	promoter
1	208090000	208100000	1	208240000	208250000	EPC_Loop_9632	PLXNA2	PLXNA2	exon	promoter
1	208100000	208110000	1	208180000	208190000	EPC_Loop_9633	PLXNA2	PLXNA2	exon	intron
1	208100000	208110000	1	208200000	208210000	EPC_Loop_9634	PLXNA2	PLXNA2	exon	intron
1	208130000	208140000	1	208240000	208250000	EPC_Loop_9635	PLXNA2	PLXNA2	intron	promoter
1	208150000	208160000	1	208200000	208210000	EPC_Loop_9636	PLXNA2	PLXNA2	intron	intron
1	208160000	208170000	1	208200000	208210000	EPC_Loop_9637	PLXNA2	PLXNA2	intron	intron
1	208160000	208170000	1	208220000	208230000	EPC_Loop_9638	PLXNA2	PLXNA2	intron	5' UTR
1	208170000	208180000	1	208200000	208210000	EPC_Loop_9639	PLXNA2	PLXNA2	intron	intron
1	208170000	208180000	1	208220000	208230000	EPC_Loop_9640	PLXNA2	PLXNA2	intron	5' UTR
1	208170000	208180000	1	208230000	208240000	EPC_Loop_9641	PLXNA2	PLXNA2	intron	5' UTR
1	208180000	208190000	1	208200000	208210000	EPC_Loop_9642	PLXNA2	PLXNA2	intron	intron
1	208180000	208190000	1	208210000	208220000	EPC_Loop_9643	PLXNA2	PLXNA2	intron	5' UTR
1	208200000	208210000	1	208220000	208230000	EPC_Loop_9644	PLXNA2	PLXNA2	intron	5' UTR
1	208200000	208210000	1	208220000	208230000	EPC_Loop_9645	PLXNA2	PLXNA2	intron	5' UTR
1	208210000	208220000	1	208230000	208240000	EPC_Loop_9646	PLXNA2	PLXNA2	5' UTR	5' UTR
1	20830000	20840000	1	20860000	20870000	EPC_Loop_9647	EIF4G3	EIF4G3	intron	exon
1	20830000	20840000	1	20880000	20890000	EPC_Loop_9648	EIF4G3	EIF4G3	intron	exon
1	20830000	20840000	1	20970000	20980000	EPC_Loop_9649	EIF4G3	EIF4G3	intron	exon
1	20840000	20850000	1	21170000	21180000	EPC_Loop_9650	EIF4G3	EIF4G3	exon	promoter
1	20850000	20860000	1	20880000	20890000	EPC_Loop_9651	EIF4G3	EIF4G3	exon	exon
1	20860000	20870000	1	20880000	20890000	EPC_Loop_9652	EIF4G3	EIF4G3	exon	exon
1	20860000	20870000	1	21120000	21130000	EPC_Loop_9653	EIF4G3	EIF4G3	exon	5' UTR
1	20860000	20870000	1	21130000	21140000	EPC_Loop_9654	EIF4G3	EIF4G3	exon	5' UTR
1	20870000	20880000	1	20890000	20900000	EPC_Loop_9655	EIF4G3	EIF4G3	exon	exon
1	20870000	20880000	1	20890000	20900000	EPC_Loop_9656	EIF4G3	EIF4G3	exon	exon
1	20870000	20880000	1	21160000	21170000	EPC_Loop_9657	EIF4G3	EIF4G3	exon	promoter
1	20870000	20880000	1	21170000	21180000	EPC_Loop_9658	EIF4G3	EIF4G3	exon	promoter
1	20880000	20890000	1	20940000	20950000	EPC_Loop_9659	EIF4G3	EIF4G3	exon	5' UTR
1	20880000	20890000	1	21070000	21080000	EPC_Loop_9660	EIF4G3	EIF4G3	exon	5' UTR
1	20880000	20890000	1	21120000	21130000	EPC_Loop_9661	EIF4G3	EIF4G3	exon	5' UTR
1	20880000	20890000	1	21140000	21150000	EPC_Loop_9662	EIF4G3	EIF4G3	exon	5' UTR
1	20880000	20890000	1	21150000	21160000	EPC_Loop_9663	EIF4G3	EIF4G3	exon	5' UTR
1	20880000	20890000	1	21170000	21180000	EPC_Loop_9664	EIF4G3	EIF4G3	exon	promoter
1	20880000	20890000	1	21170000	21180000	EPC_Loop_9665	EIF4G3	EIF4G3	exon	promoter
1	208870000	208880000	1	208950000	208960000	EPC_Loop_9666	.	.	intergenic	intergenic
1	208870000	208880000	1	208970000	208980000	EPC_Loop_9667	.	LINC01774	intergenic	promoter
1	20890000	20900000	1	20950000	20960000	EPC_Loop_9668	EIF4G3	EIF4G3	exon	exon
1	20890000	20900000	1	20950000	20960000	EPC_Loop_9669	EIF4G3	EIF4G3	exon	exon
1	20890000	20900000	1	20960000	20970000	EPC_Loop_9670	EIF4G3	EIF4G3	exon	exon
1	20890000	20900000	1	20970000	20980000	EPC_Loop_9671	EIF4G3	EIF4G3	exon	exon
1	20890000	20900000	1	20980000	20990000	EPC_Loop_9672	EIF4G3	EIF4G3	exon	exon
1	20890000	20900000	1	20990000	21000000	EPC_Loop_9673	EIF4G3	EIF4G3	exon	exon
1	20890000	20900000	1	20990000	21000000	EPC_Loop_9674	EIF4G3	EIF4G3	exon	exon
1	20890000	20900000	1	21020000	21030000	EPC_Loop_9675	EIF4G3	EIF4G3	exon	5' UTR
1	20890000	20900000	1	21020000	21030000	EPC_Loop_9676	EIF4G3	EIF4G3	exon	5' UTR
1	20890000	20900000	1	21060000	21070000	EPC_Loop_9677	EIF4G3	EIF4G3	exon	5' UTR
1	20890000	20900000	1	21060000	21070000	EPC_Loop_9678	EIF4G3	EIF4G3	exon	5' UTR
1	20890000	20900000	1	21070000	21080000	EPC_Loop_9679	EIF4G3	EIF4G3	exon	5' UTR
1	20890000	20900000	1	21090000	21100000	EPC_Loop_9680	EIF4G3	EIF4G3	exon	5' UTR
1	20890000	20900000	1	21120000	21130000	EPC_Loop_9681	EIF4G3	EIF4G3	exon	5' UTR
1	20890000	20900000	1	21140000	21150000	EPC_Loop_9682	EIF4G3	EIF4G3	exon	5' UTR
1	20890000	20900000	1	21140000	21150000	EPC_Loop_9683	EIF4G3	EIF4G3	exon	5' UTR
1	20890000	20900000	1	21150000	21160000	EPC_Loop_9684	EIF4G3	EIF4G3	exon	5' UTR
1	20890000	20900000	1	21160000	21170000	EPC_Loop_9685	EIF4G3	EIF4G3	exon	promoter
1	20890000	20900000	1	21170000	21180000	EPC_Loop_9686	EIF4G3	EIF4G3	exon	promoter
1	20890000	20900000	1	21170000	21180000	EPC_Loop_9687	EIF4G3	EIF4G3	exon	promoter
1	2090000	2100000	1	2130000	2140000	EPC_Loop_9688	PRKCZ	PRKCZ	5' UTR	5' UTR
1	20900000	20910000	1	20990000	21000000	EPC_Loop_9689	EIF4G3	EIF4G3	exon	exon
1	20900000	20910000	1	21150000	21160000	EPC_Loop_9690	EIF4G3	EIF4G3	exon	5' UTR
1	20900000	20910000	1	21170000	21180000	EPC_Loop_9691	EIF4G3	EIF4G3	exon	promoter
1	20920000	20930000	1	20950000	20960000	EPC_Loop_9692	EIF4G3	EIF4G3	intron	exon
1	20930000	20940000	1	21170000	21180000	EPC_Loop_9693	EIF4G3	EIF4G3	intron	promoter
1	209360000	209370000	1	209380000	209390000	EPC_Loop_9694	.	.	intergenic	intergenic
1	209360000	209370000	1	209380000	209390000	EPC_Loop_9695	.	.	intergenic	intergenic
1	209360000	209370000	1	209390000	209400000	EPC_Loop_9696	.	.	intergenic	intergenic
1	209360000	209370000	1	209390000	209400000	EPC_Loop_9697	.	.	intergenic	intergenic
1	209360000	209370000	1	209400000	209410000	EPC_Loop_9698	.	.	intergenic	intergenic
1	209360000	209370000	1	209400000	209410000	EPC_Loop_9699	.	.	intergenic	intergenic
1	209360000	209370000	1	209410000	209420000	EPC_Loop_9700	.	.	intergenic	intergenic
1	209360000	209370000	1	209430000	209440000	EPC_Loop_9701	.	MIR205	intergenic	promoter
1	209360000	209370000	1	209430000	209440000	EPC_Loop_9702	.	MIR205	intergenic	promoter
1	209390000	209400000	1	209410000	209420000	EPC_Loop_9703	.	.	intergenic	intergenic
1	209390000	209400000	1	209430000	209440000	EPC_Loop_9704	.	MIR205	intergenic	promoter
1	209410000	209420000	1	209430000	209440000	EPC_Loop_9705	.	MIR205	intergenic	promoter
1	20950000	20960000	1	20990000	21000000	EPC_Loop_9706	EIF4G3	EIF4G3	exon	exon
1	20950000	20960000	1	20990000	21000000	EPC_Loop_9707	EIF4G3	EIF4G3	exon	exon
1	20950000	20960000	1	21120000	21130000	EPC_Loop_9708	EIF4G3	EIF4G3	exon	5' UTR
1	20950000	20960000	1	21170000	21180000	EPC_Loop_9709	EIF4G3	EIF4G3	exon	promoter
1	209560000	209570000	1	209640000	209650000	EPC_Loop_9710	.	LAMB3	intergenic	exon
1	209560000	209570000	1	209690000	209700000	EPC_Loop_9711	.	HSD11B1	intergenic	5' UTR
1	209570000	209580000	1	209620000	209630000	EPC_Loop_9712	.	LAMB3	intergenic	exon
1	209570000	209580000	1	209670000	209680000	EPC_Loop_9713	.	HSD11B1-AS1	intergenic	3' UTR
1	209570000	209580000	1	209680000	209690000	EPC_Loop_9714	.	HSD11B1	intergenic	promoter
1	209570000	209580000	1	209690000	209700000	EPC_Loop_9715	.	HSD11B1	intergenic	5' UTR
1	209570000	209580000	1	209690000	209700000	EPC_Loop_9716	.	HSD11B1	intergenic	5' UTR
1	209570000	209580000	1	209720000	209730000	EPC_Loop_9717	.	HSD11B1	intergenic	intron
1	209570000	209580000	1	209740000	209750000	EPC_Loop_9718	.	HSD11B1-AS1	intergenic	promoter
1	209570000	209580000	1	209830000	209840000	EPC_Loop_9719	.	UTP25	intergenic	exon
1	209580000	209590000	1	209600000	209610000	EPC_Loop_9720	CAMK1G	CAMK1G	promoter	exon
1	209580000	209590000	1	209620000	209630000	EPC_Loop_9721	CAMK1G	LAMB3	promoter	exon
1	209580000	209590000	1	209630000	209640000	EPC_Loop_9722	CAMK1G	LAMB3	promoter	exon
1	209580000	209590000	1	209640000	209650000	EPC_Loop_9723	CAMK1G	LAMB3	promoter	exon
1	209580000	209590000	1	209640000	209650000	EPC_Loop_9724	CAMK1G	LAMB3	promoter	exon
1	209580000	209590000	1	209650000	209660000	EPC_Loop_9725	CAMK1G	LAMB3	promoter	promoter
1	209580000	209590000	1	209660000	209670000	EPC_Loop_9726	CAMK1G	HSD11B1-AS1	promoter	5' UTR
1	209580000	209590000	1	209670000	209680000	EPC_Loop_9727	CAMK1G	HSD11B1-AS1	promoter	3' UTR
1	209580000	209590000	1	209680000	209690000	EPC_Loop_9728	CAMK1G	HSD11B1	promoter	promoter
1	209580000	209590000	1	209690000	209700000	EPC_Loop_9729	CAMK1G	HSD11B1	promoter	5' UTR
1	209580000	209590000	1	209690000	209700000	EPC_Loop_9730	CAMK1G	HSD11B1	promoter	5' UTR
1	209580000	209590000	1	209700000	209710000	EPC_Loop_9731	CAMK1G	HSD11B1	promoter	promoter
1	209580000	209590000	1	209710000	209720000	EPC_Loop_9732	CAMK1G	HSD11B1	promoter	intron
1	209580000	209590000	1	209720000	209730000	EPC_Loop_9733	CAMK1G	HSD11B1	promoter	intron
1	209580000	209590000	1	209720000	209730000	EPC_Loop_9734	CAMK1G	HSD11B1	promoter	intron
1	209580000	209590000	1	209740000	209750000	EPC_Loop_9735	CAMK1G	HSD11B1-AS1	promoter	promoter
1	209580000	209590000	1	209760000	209770000	EPC_Loop_9736	CAMK1G	TRAF3IP3	promoter	5' UTR
1	209580000	209590000	1	209830000	209840000	EPC_Loop_9737	CAMK1G	UTP25	promoter	exon
1	20960000	20970000	1	20990000	21000000	EPC_Loop_9738	EIF4G3	EIF4G3	exon	exon
1	20960000	20970000	1	20990000	21000000	EPC_Loop_9739	EIF4G3	EIF4G3	exon	exon
1	20960000	20970000	1	21020000	21030000	EPC_Loop_9740	EIF4G3	EIF4G3	exon	5' UTR
1	20960000	20970000	1	21020000	21030000	EPC_Loop_9741	EIF4G3	EIF4G3	exon	5' UTR
1	20960000	20970000	1	21060000	21070000	EPC_Loop_9742	EIF4G3	EIF4G3	exon	5' UTR
1	20960000	20970000	1	21060000	21070000	EPC_Loop_9743	EIF4G3	EIF4G3	exon	5' UTR
1	20960000	20970000	1	21070000	21080000	EPC_Loop_9744	EIF4G3	EIF4G3	exon	5' UTR
1	20960000	20970000	1	21120000	21130000	EPC_Loop_9745	EIF4G3	EIF4G3	exon	5' UTR
1	20960000	20970000	1	21140000	21150000	EPC_Loop_9746	EIF4G3	EIF4G3	exon	5' UTR
1	20960000	20970000	1	21170000	21180000	EPC_Loop_9747	EIF4G3	EIF4G3	exon	promoter
1	20960000	20970000	1	21170000	21180000	EPC_Loop_9748	EIF4G3	EIF4G3	exon	promoter
1	209600000	209610000	1	209680000	209690000	EPC_Loop_9749	CAMK1G	HSD11B1	exon	promoter
1	209620000	209630000	1	209690000	209700000	EPC_Loop_9750	LAMB3	HSD11B1	exon	5' UTR
1	209630000	209640000	1	209670000	209680000	EPC_Loop_9751	LAMB3	HSD11B1-AS1	exon	3' UTR
1	209640000	209650000	1	209660000	209670000	EPC_Loop_9752	LAMB3	HSD11B1-AS1	exon	5' UTR
1	209640000	209650000	1	209660000	209670000	EPC_Loop_9753	LAMB3	HSD11B1-AS1	exon	5' UTR
1	209640000	209650000	1	209670000	209680000	EPC_Loop_9754	LAMB3	HSD11B1-AS1	exon	3' UTR
1	209640000	209650000	1	209670000	209680000	EPC_Loop_9755	LAMB3	HSD11B1-AS1	exon	3' UTR
1	209640000	209650000	1	209680000	209690000	EPC_Loop_9756	LAMB3	HSD11B1	exon	promoter
1	209640000	209650000	1	209690000	209700000	EPC_Loop_9757	LAMB3	HSD11B1	exon	5' UTR
1	209640000	209650000	1	209700000	209710000	EPC_Loop_9758	LAMB3	HSD11B1	exon	promoter
1	209640000	209650000	1	209720000	209730000	EPC_Loop_9759	LAMB3	HSD11B1	exon	intron
1	209640000	209650000	1	209740000	209750000	EPC_Loop_9760	LAMB3	HSD11B1-AS1	exon	promoter
1	209640000	209650000	1	209760000	209770000	EPC_Loop_9761	LAMB3	TRAF3IP3	exon	5' UTR
1	209650000	209660000	1	209670000	209680000	EPC_Loop_9762	LAMB3	HSD11B1-AS1	promoter	3' UTR
1	209650000	209660000	1	209680000	209690000	EPC_Loop_9763	LAMB3	HSD11B1	promoter	promoter
1	209650000	209660000	1	209690000	209700000	EPC_Loop_9764	LAMB3	HSD11B1	promoter	5' UTR
1	209650000	209660000	1	209740000	209750000	EPC_Loop_9765	LAMB3	HSD11B1-AS1	promoter	promoter
1	209660000	209670000	1	209680000	209690000	EPC_Loop_9766	HSD11B1-AS1	HSD11B1	5' UTR	promoter
1	209660000	209670000	1	209700000	209710000	EPC_Loop_9767	HSD11B1-AS1	HSD11B1	5' UTR	promoter
1	209660000	209670000	1	209720000	209730000	EPC_Loop_9768	HSD11B1-AS1	HSD11B1	5' UTR	intron
1	209680000	209690000	1	209720000	209730000	EPC_Loop_9769	HSD11B1	HSD11B1	promoter	intron
1	209680000	209690000	1	209720000	209730000	EPC_Loop_9770	HSD11B1	HSD11B1	promoter	intron
1	209690000	209700000	1	209740000	209750000	EPC_Loop_9771	HSD11B1	HSD11B1-AS1	5' UTR	promoter
1	209690000	209700000	1	209740000	209750000	EPC_Loop_9772	HSD11B1	HSD11B1-AS1	5' UTR	promoter
1	20970000	20980000	1	20990000	21000000	EPC_Loop_9773	EIF4G3	EIF4G3	exon	exon
1	20970000	20980000	1	20990000	21000000	EPC_Loop_9774	EIF4G3	EIF4G3	exon	exon
1	20970000	20980000	1	21020000	21030000	EPC_Loop_9775	EIF4G3	EIF4G3	exon	5' UTR
1	20970000	20980000	1	21060000	21070000	EPC_Loop_9776	EIF4G3	EIF4G3	exon	5' UTR
1	20970000	20980000	1	21060000	21070000	EPC_Loop_9777	EIF4G3	EIF4G3	exon	5' UTR
1	20970000	20980000	1	21070000	21080000	EPC_Loop_9778	EIF4G3	EIF4G3	exon	5' UTR
1	20970000	20980000	1	21090000	21100000	EPC_Loop_9779	EIF4G3	EIF4G3	exon	5' UTR
1	20970000	20980000	1	21120000	21130000	EPC_Loop_9780	EIF4G3	EIF4G3	exon	5' UTR
1	20970000	20980000	1	21140000	21150000	EPC_Loop_9781	EIF4G3	EIF4G3	exon	5' UTR
1	20970000	20980000	1	21160000	21170000	EPC_Loop_9782	EIF4G3	EIF4G3	exon	promoter
1	20970000	20980000	1	21170000	21180000	EPC_Loop_9783	EIF4G3	EIF4G3	exon	promoter
1	20970000	20980000	1	21170000	21180000	EPC_Loop_9784	EIF4G3	EIF4G3	exon	promoter
1	209700000	209710000	1	209720000	209730000	EPC_Loop_9785	HSD11B1	HSD11B1	promoter	intron
1	209700000	209710000	1	209720000	209730000	EPC_Loop_9786	HSD11B1	HSD11B1	promoter	intron
1	209700000	209710000	1	209740000	209750000	EPC_Loop_9787	HSD11B1	HSD11B1-AS1	promoter	promoter
1	209700000	209710000	1	209760000	209770000	EPC_Loop_9788	HSD11B1	TRAF3IP3	promoter	5' UTR
1	209710000	209720000	1	209760000	209770000	EPC_Loop_9789	HSD11B1	TRAF3IP3	intron	5' UTR
1	209720000	209730000	1	209740000	209750000	EPC_Loop_9790	HSD11B1	HSD11B1-AS1	intron	promoter
1	209720000	209730000	1	209740000	209750000	EPC_Loop_9791	HSD11B1	HSD11B1-AS1	intron	promoter
1	209720000	209730000	1	209760000	209770000	EPC_Loop_9792	HSD11B1	TRAF3IP3	intron	5' UTR
1	209760000	209770000	1	209780000	209790000	EPC_Loop_9793	TRAF3IP3	IRF6	5' UTR	5' UTR
1	209760000	209770000	1	209780000	209790000	EPC_Loop_9794	TRAF3IP3	IRF6	5' UTR	5' UTR
1	20980000	20990000	1	21020000	21030000	EPC_Loop_9795	EIF4G3	EIF4G3	exon	5' UTR
1	20980000	20990000	1	21020000	21030000	EPC_Loop_9796	EIF4G3	EIF4G3	exon	5' UTR
1	20980000	20990000	1	21060000	21070000	EPC_Loop_9797	EIF4G3	EIF4G3	exon	5' UTR
1	20980000	20990000	1	21060000	21070000	EPC_Loop_9798	EIF4G3	EIF4G3	exon	5' UTR
1	20980000	20990000	1	21070000	21080000	EPC_Loop_9799	EIF4G3	EIF4G3	exon	5' UTR
1	20980000	20990000	1	21080000	21090000	EPC_Loop_9800	EIF4G3	EIF4G3	exon	5' UTR
1	20980000	20990000	1	21120000	21130000	EPC_Loop_9801	EIF4G3	EIF4G3	exon	5' UTR
1	20980000	20990000	1	21150000	21160000	EPC_Loop_9802	EIF4G3	EIF4G3	exon	5' UTR
1	20980000	20990000	1	21170000	21180000	EPC_Loop_9803	EIF4G3	EIF4G3	exon	promoter
1	209820000	209830000	1	209840000	209850000	EPC_Loop_9804	UTP25	UTP25	promoter	exon
1	209820000	209830000	1	209840000	209850000	EPC_Loop_9805	UTP25	UTP25	promoter	exon
1	209820000	209830000	1	209930000	209940000	EPC_Loop_9806	UTP25	SYT14	promoter	promoter
1	209830000	209840000	1	209880000	209890000	EPC_Loop_9807	UTP25	.	exon	intergenic
1	209830000	209840000	1	209880000	209890000	EPC_Loop_9808	UTP25	.	exon	intergenic
1	209830000	209840000	1	209930000	209940000	EPC_Loop_9809	UTP25	SYT14	exon	promoter
1	209830000	209840000	1	209930000	209940000	EPC_Loop_9810	UTP25	SYT14	exon	promoter
1	209830000	209840000	1	210000000	210010000	EPC_Loop_9811	UTP25	SYT14	exon	5' UTR
1	209830000	209840000	1	210000000	210010000	EPC_Loop_9812	UTP25	SYT14	exon	5' UTR
1	209830000	209840000	1	210290000	210300000	EPC_Loop_9813	UTP25	.	exon	intergenic
1	209840000	209850000	1	209870000	209880000	EPC_Loop_9814	UTP25	.	exon	intergenic
1	209840000	209850000	1	209880000	209890000	EPC_Loop_9815	UTP25	.	exon	intergenic
1	209840000	209850000	1	209880000	209890000	EPC_Loop_9816	UTP25	.	exon	intergenic
1	209840000	209850000	1	209980000	209990000	EPC_Loop_9817	UTP25	SYT14	exon	5' UTR
1	209840000	209850000	1	210290000	210300000	EPC_Loop_9818	UTP25	.	exon	intergenic
1	209860000	209870000	1	209880000	209890000	EPC_Loop_9819	.	.	intergenic	intergenic
1	209870000	209880000	1	209930000	209940000	EPC_Loop_9820	.	SYT14	intergenic	promoter
1	209870000	209880000	1	209950000	209960000	EPC_Loop_9821	.	SYT14	intergenic	5' UTR
1	209880000	209890000	1	209920000	209930000	EPC_Loop_9822	.	.	intergenic	intergenic
1	209880000	209890000	1	209930000	209940000	EPC_Loop_9823	.	SYT14	intergenic	promoter
1	209880000	209890000	1	209930000	209940000	EPC_Loop_9824	.	SYT14	intergenic	promoter
1	209880000	209890000	1	209940000	209950000	EPC_Loop_9825	.	SYT14	intergenic	5' UTR
1	209890000	209900000	1	209920000	209930000	EPC_Loop_9826	.	.	intergenic	intergenic
1	209890000	209900000	1	209930000	209940000	EPC_Loop_9827	.	SYT14	intergenic	promoter
1	209890000	209900000	1	209930000	209940000	EPC_Loop_9828	.	SYT14	intergenic	promoter
1	20990000	21000000	1	21010000	21020000	EPC_Loop_9829	EIF4G3	EIF4G3	exon	5' UTR
1	20990000	21000000	1	21010000	21020000	EPC_Loop_9830	EIF4G3	EIF4G3	exon	5' UTR
1	20990000	21000000	1	21020000	21030000	EPC_Loop_9831	EIF4G3	EIF4G3	exon	5' UTR
1	20990000	21000000	1	21020000	21030000	EPC_Loop_9832	EIF4G3	EIF4G3	exon	5' UTR
1	20990000	21000000	1	21040000	21050000	EPC_Loop_9833	EIF4G3	EIF4G3	exon	5' UTR
1	20990000	21000000	1	21040000	21050000	EPC_Loop_9834	EIF4G3	EIF4G3	exon	5' UTR
1	20990000	21000000	1	21050000	21060000	EPC_Loop_9835	EIF4G3	EIF4G3	exon	5' UTR
1	20990000	21000000	1	21060000	21070000	EPC_Loop_9836	EIF4G3	EIF4G3	exon	5' UTR
1	20990000	21000000	1	21060000	21070000	EPC_Loop_9837	EIF4G3	EIF4G3	exon	5' UTR
1	20990000	21000000	1	21070000	21080000	EPC_Loop_9838	EIF4G3	EIF4G3	exon	5' UTR
1	20990000	21000000	1	21070000	21080000	EPC_Loop_9839	EIF4G3	EIF4G3	exon	5' UTR
1	20990000	21000000	1	21080000	21090000	EPC_Loop_9840	EIF4G3	EIF4G3	exon	5' UTR
1	20990000	21000000	1	21080000	21090000	EPC_Loop_9841	EIF4G3	EIF4G3	exon	5' UTR
1	20990000	21000000	1	21090000	21100000	EPC_Loop_9842	EIF4G3	EIF4G3	exon	5' UTR
1	20990000	21000000	1	21090000	21100000	EPC_Loop_9843	EIF4G3	EIF4G3	exon	5' UTR
1	20990000	21000000	1	21100000	21110000	EPC_Loop_9844	EIF4G3	EIF4G3	exon	5' UTR
1	20990000	21000000	1	21110000	21120000	EPC_Loop_9845	EIF4G3	EIF4G3	exon	5' UTR
1	20990000	21000000	1	21120000	21130000	EPC_Loop_9846	EIF4G3	EIF4G3	exon	5' UTR
1	20990000	21000000	1	21120000	21130000	EPC_Loop_9847	EIF4G3	EIF4G3	exon	5' UTR
1	20990000	21000000	1	21140000	21150000	EPC_Loop_9848	EIF4G3	EIF4G3	exon	5' UTR
1	20990000	21000000	1	21140000	21150000	EPC_Loop_9849	EIF4G3	EIF4G3	exon	5' UTR
1	20990000	21000000	1	21150000	21160000	EPC_Loop_9850	EIF4G3	EIF4G3	exon	5' UTR
1	20990000	21000000	1	21160000	21170000	EPC_Loop_9851	EIF4G3	EIF4G3	exon	promoter
1	20990000	21000000	1	21170000	21180000	EPC_Loop_9852	EIF4G3	EIF4G3	exon	promoter
1	20990000	21000000	1	21170000	21180000	EPC_Loop_9853	EIF4G3	EIF4G3	exon	promoter
1	20990000	21000000	1	21190000	21200000	EPC_Loop_9854	EIF4G3	.	exon	intergenic
1	209930000	209940000	1	209960000	209970000	EPC_Loop_9855	SYT14	SYT14	promoter	5' UTR
1	21000000	21010000	1	21020000	21030000	EPC_Loop_9856	EIF4G3	EIF4G3	5' UTR	5' UTR
1	21010000	21020000	1	21060000	21070000	EPC_Loop_9857	EIF4G3	EIF4G3	5' UTR	5' UTR
1	21010000	21020000	1	21060000	21070000	EPC_Loop_9858	EIF4G3	EIF4G3	5' UTR	5' UTR
1	21010000	21020000	1	21070000	21080000	EPC_Loop_9859	EIF4G3	EIF4G3	5' UTR	5' UTR
1	21010000	21020000	1	21170000	21180000	EPC_Loop_9860	EIF4G3	EIF4G3	5' UTR	promoter
1	21010000	21020000	1	21170000	21180000	EPC_Loop_9861	EIF4G3	EIF4G3	5' UTR	promoter
1	210120000	210130000	1	210290000	210300000	EPC_Loop_9862	SYT14	.	5' UTR	intergenic
1	210120000	210130000	1	210290000	210300000	EPC_Loop_9863	SYT14	.	5' UTR	intergenic
1	210140000	210150000	1	210290000	210300000	EPC_Loop_9864	SYT14	.	5' UTR	intergenic
1	210140000	210150000	1	210320000	210330000	EPC_Loop_9865	SYT14	HHAT	5' UTR	promoter
1	21020000	21030000	1	21040000	21050000	EPC_Loop_9866	EIF4G3	EIF4G3	5' UTR	5' UTR
1	21020000	21030000	1	21040000	21050000	EPC_Loop_9867	EIF4G3	EIF4G3	5' UTR	5' UTR
1	21020000	21030000	1	21050000	21060000	EPC_Loop_9868	EIF4G3	EIF4G3	5' UTR	5' UTR
1	21020000	21030000	1	21050000	21060000	EPC_Loop_9869	EIF4G3	EIF4G3	5' UTR	5' UTR
1	21020000	21030000	1	21060000	21070000	EPC_Loop_9870	EIF4G3	EIF4G3	5' UTR	5' UTR
1	21020000	21030000	1	21060000	21070000	EPC_Loop_9871	EIF4G3	EIF4G3	5' UTR	5' UTR
1	21020000	21030000	1	21070000	21080000	EPC_Loop_9872	EIF4G3	EIF4G3	5' UTR	5' UTR
1	21020000	21030000	1	21070000	21080000	EPC_Loop_9873	EIF4G3	EIF4G3	5' UTR	5' UTR
1	21020000	21030000	1	21080000	21090000	EPC_Loop_9874	EIF4G3	EIF4G3	5' UTR	5' UTR
1	21020000	21030000	1	21090000	21100000	EPC_Loop_9875	EIF4G3	EIF4G3	5' UTR	5' UTR
1	21020000	21030000	1	21090000	21100000	EPC_Loop_9876	EIF4G3	EIF4G3	5' UTR	5' UTR
1	21020000	21030000	1	21100000	21110000	EPC_Loop_9877	EIF4G3	EIF4G3	5' UTR	5' UTR
1	21020000	21030000	1	21100000	21110000	EPC_Loop_9878	EIF4G3	EIF4G3	5' UTR	5' UTR
1	21020000	21030000	1	21110000	21120000	EPC_Loop_9879	EIF4G3	EIF4G3	5' UTR	5' UTR
1	21020000	21030000	1	21110000	21120000	EPC_Loop_9880	EIF4G3	EIF4G3	5' UTR	5' UTR
1	21020000	21030000	1	21120000	21130000	EPC_Loop_9881	EIF4G3	EIF4G3	5' UTR	5' UTR
1	21020000	21030000	1	21120000	21130000	EPC_Loop_9882	EIF4G3	EIF4G3	5' UTR	5' UTR
1	21020000	21030000	1	21130000	21140000	EPC_Loop_9883	EIF4G3	EIF4G3	5' UTR	5' UTR
1	21020000	21030000	1	21140000	21150000	EPC_Loop_9884	EIF4G3	EIF4G3	5' UTR	5' UTR
1	21020000	21030000	1	21140000	21150000	EPC_Loop_9885	EIF4G3	EIF4G3	5' UTR	5' UTR
1	21020000	21030000	1	21150000	21160000	EPC_Loop_9886	EIF4G3	EIF4G3	5' UTR	5' UTR
1	21020000	21030000	1	21150000	21160000	EPC_Loop_9887	EIF4G3	EIF4G3	5' UTR	5' UTR
1	21020000	21030000	1	21160000	21170000	EPC_Loop_9888	EIF4G3	EIF4G3	5' UTR	promoter
1	21020000	21030000	1	21170000	21180000	EPC_Loop_9889	EIF4G3	EIF4G3	5' UTR	promoter
1	21020000	21030000	1	21170000	21180000	EPC_Loop_9890	EIF4G3	EIF4G3	5' UTR	promoter
1	21020000	21030000	1	21190000	21200000	EPC_Loop_9891	EIF4G3	.	5' UTR	intergenic
1	210220000	210230000	1	210290000	210300000	EPC_Loop_9892	.	.	intergenic	intergenic
1	210220000	210230000	1	210320000	210330000	EPC_Loop_9893	.	HHAT	intergenic	promoter
1	210230000	210240000	1	210290000	210300000	EPC_Loop_9894	SERTAD4-AS1	.	promoter	intergenic
1	210230000	210240000	1	210290000	210300000	EPC_Loop_9895	SERTAD4-AS1	.	promoter	intergenic
1	210230000	210240000	1	210320000	210330000	EPC_Loop_9896	SERTAD4-AS1	HHAT	promoter	promoter
1	210230000	210240000	1	210370000	210380000	EPC_Loop_9897	SERTAD4-AS1	HHAT	promoter	intron
1	210240000	210250000	1	210290000	210300000	EPC_Loop_9898	SERTAD4	.	3' UTR	intergenic
1	210240000	210250000	1	210290000	210300000	EPC_Loop_9899	SERTAD4	.	3' UTR	intergenic
1	210250000	210260000	1	210290000	210300000	EPC_Loop_9900	.	.	intergenic	intergenic
1	210250000	210260000	1	210290000	210300000	EPC_Loop_9901	.	.	intergenic	intergenic
1	210260000	210270000	1	210290000	210300000	EPC_Loop_9902	.	.	intergenic	intergenic
1	210260000	210270000	1	210290000	210300000	EPC_Loop_9903	.	.	intergenic	intergenic
1	210270000	210280000	1	210290000	210300000	EPC_Loop_9904	.	.	intergenic	intergenic
1	210290000	210300000	1	210390000	210400000	EPC_Loop_9905	.	HHAT	intergenic	intron
1	210290000	210300000	1	211250000	211260000	EPC_Loop_9906	.	RCOR3	intergenic	promoter
1	21030000	21040000	1	21060000	21070000	EPC_Loop_9907	EIF4G3	EIF4G3	5' UTR	5' UTR
1	21030000	21040000	1	21060000	21070000	EPC_Loop_9908	EIF4G3	EIF4G3	5' UTR	5' UTR
1	21030000	21040000	1	21070000	21080000	EPC_Loop_9909	EIF4G3	EIF4G3	5' UTR	5' UTR
1	210320000	210330000	1	210340000	210350000	EPC_Loop_9910	HHAT	HHAT	promoter	5' UTR
1	210320000	210330000	1	210370000	210380000	EPC_Loop_9911	HHAT	HHAT	promoter	intron
1	210320000	210330000	1	210390000	210400000	EPC_Loop_9912	HHAT	HHAT	promoter	intron
1	210370000	210380000	1	210390000	210400000	EPC_Loop_9913	HHAT	HHAT	intron	intron
1	210370000	210380000	1	210390000	210400000	EPC_Loop_9914	HHAT	HHAT	intron	intron
1	210370000	210380000	1	210400000	210410000	EPC_Loop_9915	HHAT	HHAT	intron	exon
1	210370000	210380000	1	210590000	210600000	EPC_Loop_9916	HHAT	HHAT	intron	intron
1	210370000	210380000	1	210590000	210600000	EPC_Loop_9917	HHAT	HHAT	intron	intron
1	210390000	210400000	1	210590000	210600000	EPC_Loop_9918	HHAT	HHAT	intron	intron
1	210390000	210400000	1	211120000	211130000	EPC_Loop_9919	HHAT	KCNH1	intron	intron
1	210390000	210400000	1	211250000	211260000	EPC_Loop_9920	HHAT	RCOR3	intron	promoter
1	21040000	21050000	1	21060000	21070000	EPC_Loop_9921	EIF4G3	EIF4G3	5' UTR	5' UTR
1	21040000	21050000	1	21060000	21070000	EPC_Loop_9922	EIF4G3	EIF4G3	5' UTR	5' UTR
1	21040000	21050000	1	21140000	21150000	EPC_Loop_9923	EIF4G3	EIF4G3	5' UTR	5' UTR
1	21040000	21050000	1	21150000	21160000	EPC_Loop_9924	EIF4G3	EIF4G3	5' UTR	5' UTR
1	21040000	21050000	1	21160000	21170000	EPC_Loop_9925	EIF4G3	EIF4G3	5' UTR	promoter
1	21040000	21050000	1	21170000	21180000	EPC_Loop_9926	EIF4G3	EIF4G3	5' UTR	promoter
1	21040000	21050000	1	21170000	21180000	EPC_Loop_9927	EIF4G3	EIF4G3	5' UTR	promoter
1	210400000	210410000	1	210440000	210450000	EPC_Loop_9928	HHAT	HHAT	exon	intron
1	210400000	210410000	1	210590000	210600000	EPC_Loop_9929	HHAT	HHAT	exon	intron
1	210400000	210410000	1	211130000	211140000	EPC_Loop_9930	HHAT	KCNH1-IT1	exon	promoter
1	210400000	210410000	1	211130000	211140000	EPC_Loop_9931	HHAT	KCNH1-IT1	exon	promoter
1	210410000	210420000	1	210430000	210440000	EPC_Loop_9932	HHAT	HHAT	exon	intron
1	210410000	210420000	1	211130000	211140000	EPC_Loop_9933	HHAT	KCNH1-IT1	exon	promoter
1	210420000	210430000	1	210590000	210600000	EPC_Loop_9934	HHAT	HHAT	intron	intron
1	210430000	210440000	1	210580000	210590000	EPC_Loop_9935	HHAT	HHAT	intron	exon
1	210430000	210440000	1	210590000	210600000	EPC_Loop_9936	HHAT	HHAT	intron	intron
1	210430000	210440000	1	210590000	210600000	EPC_Loop_9937	HHAT	HHAT	intron	intron
1	210430000	210440000	1	210680000	210690000	EPC_Loop_9938	HHAT	KCNH1	intron	3' UTR
1	210430000	210440000	1	210690000	210700000	EPC_Loop_9939	HHAT	KCNH1	intron	intron
1	210430000	210440000	1	211030000	211040000	EPC_Loop_9940	HHAT	KCNH1	intron	intron
1	210430000	210440000	1	211090000	211100000	EPC_Loop_9941	HHAT	KCNH1	intron	exon
1	210430000	210440000	1	211120000	211130000	EPC_Loop_9942	HHAT	KCNH1	intron	intron
1	210430000	210440000	1	211120000	211130000	EPC_Loop_9943	HHAT	KCNH1	intron	intron
1	210430000	210440000	1	211130000	211140000	EPC_Loop_9944	HHAT	KCNH1-IT1	intron	promoter
1	210430000	210440000	1	211130000	211140000	EPC_Loop_9945	HHAT	KCNH1-IT1	intron	promoter
1	210430000	210440000	1	211250000	211260000	EPC_Loop_9946	HHAT	RCOR3	intron	promoter
1	210440000	210450000	1	210460000	210470000	EPC_Loop_9947	HHAT	HHAT	intron	exon
1	210440000	210450000	1	210580000	210590000	EPC_Loop_9948	HHAT	HHAT	intron	exon
1	210440000	210450000	1	210590000	210600000	EPC_Loop_9949	HHAT	HHAT	intron	intron
1	210440000	210450000	1	210590000	210600000	EPC_Loop_9950	HHAT	HHAT	intron	intron
1	210440000	210450000	1	210650000	210660000	EPC_Loop_9951	HHAT	HHAT	intron	intron
1	210440000	210450000	1	210680000	210690000	EPC_Loop_9952	HHAT	KCNH1	intron	3' UTR
1	210440000	210450000	1	210690000	210700000	EPC_Loop_9953	HHAT	KCNH1	intron	intron
1	210440000	210450000	1	211120000	211130000	EPC_Loop_9954	HHAT	KCNH1	intron	intron
1	210440000	210450000	1	211130000	211140000	EPC_Loop_9955	HHAT	KCNH1-IT1	intron	promoter
1	210440000	210450000	1	211130000	211140000	EPC_Loop_9956	HHAT	KCNH1-IT1	intron	promoter
1	210440000	210450000	1	211140000	211150000	EPC_Loop_9957	HHAT	.	intron	intergenic
1	210450000	210460000	1	210590000	210600000	EPC_Loop_9958	HHAT	HHAT	intron	intron
1	210450000	210460000	1	210680000	210690000	EPC_Loop_9959	HHAT	KCNH1	intron	3' UTR
1	210450000	210460000	1	211120000	211130000	EPC_Loop_9960	HHAT	KCNH1	intron	intron
1	210450000	210460000	1	211130000	211140000	EPC_Loop_9961	HHAT	KCNH1-IT1	intron	promoter
1	210450000	210460000	1	211140000	211150000	EPC_Loop_9962	HHAT	.	intron	intergenic
1	210460000	210470000	1	210560000	210570000	EPC_Loop_9963	HHAT	HHAT	exon	intron
1	210460000	210470000	1	210590000	210600000	EPC_Loop_9964	HHAT	HHAT	exon	intron
1	210460000	210470000	1	210590000	210600000	EPC_Loop_9965	HHAT	HHAT	exon	intron
1	210460000	210470000	1	210680000	210690000	EPC_Loop_9966	HHAT	KCNH1	exon	3' UTR
1	210460000	210470000	1	211130000	211140000	EPC_Loop_9967	HHAT	KCNH1-IT1	exon	promoter
1	210560000	210570000	1	211130000	211140000	EPC_Loop_9968	HHAT	KCNH1-IT1	intron	promoter
1	210580000	210590000	1	210680000	210690000	EPC_Loop_9969	HHAT	KCNH1	exon	3' UTR
1	210580000	210590000	1	210690000	210700000	EPC_Loop_9970	HHAT	KCNH1	exon	intron
1	210580000	210590000	1	211130000	211140000	EPC_Loop_9971	HHAT	KCNH1-IT1	exon	promoter
1	210580000	210590000	1	211130000	211140000	EPC_Loop_9972	HHAT	KCNH1-IT1	exon	promoter
1	210590000	210600000	1	210620000	210630000	EPC_Loop_9973	HHAT	HHAT	intron	exon
1	210590000	210600000	1	210620000	210630000	EPC_Loop_9974	HHAT	HHAT	intron	exon
1	210590000	210600000	1	210640000	210650000	EPC_Loop_9975	HHAT	HHAT	intron	intron
1	210590000	210600000	1	210640000	210650000	EPC_Loop_9976	HHAT	HHAT	intron	intron
1	210590000	210600000	1	210650000	210660000	EPC_Loop_9977	HHAT	HHAT	intron	intron
1	210590000	210600000	1	210650000	210660000	EPC_Loop_9978	HHAT	HHAT	intron	intron
1	210590000	210600000	1	210670000	210680000	EPC_Loop_9979	HHAT	KCNH1	intron	5' UTR
1	210590000	210600000	1	210670000	210680000	EPC_Loop_9980	HHAT	KCNH1	intron	5' UTR
1	210590000	210600000	1	210680000	210690000	EPC_Loop_9981	HHAT	KCNH1	intron	3' UTR
1	210590000	210600000	1	210680000	210690000	EPC_Loop_9982	HHAT	KCNH1	intron	3' UTR
1	210590000	210600000	1	210690000	210700000	EPC_Loop_9983	HHAT	KCNH1	intron	intron
1	210590000	210600000	1	210690000	210700000	EPC_Loop_9984	HHAT	KCNH1	intron	intron
1	210590000	210600000	1	210700000	210710000	EPC_Loop_9985	HHAT	KCNH1	intron	intron
1	210590000	210600000	1	210700000	210710000	EPC_Loop_9986	HHAT	KCNH1	intron	intron
1	210590000	210600000	1	210710000	210720000	EPC_Loop_9987	HHAT	KCNH1	intron	intron
1	210590000	210600000	1	210720000	210730000	EPC_Loop_9988	HHAT	KCNH1	intron	intron
1	210590000	210600000	1	210760000	210770000	EPC_Loop_9989	HHAT	KCNH1	intron	intron
1	210590000	210600000	1	210790000	210800000	EPC_Loop_9990	HHAT	KCNH1	intron	exon
1	210590000	210600000	1	210790000	210800000	EPC_Loop_9991	HHAT	KCNH1	intron	exon
1	210590000	210600000	1	210800000	210810000	EPC_Loop_9992	HHAT	KCNH1	intron	exon
1	210590000	210600000	1	210830000	210840000	EPC_Loop_9993	HHAT	KCNH1	intron	intron
1	210590000	210600000	1	210850000	210860000	EPC_Loop_9994	HHAT	KCNH1	intron	intron
1	210590000	210600000	1	210860000	210870000	EPC_Loop_9995	HHAT	KCNH1	intron	intron
1	210590000	210600000	1	210880000	210890000	EPC_Loop_9996	HHAT	KCNH1	intron	intron
1	210590000	210600000	1	210880000	210890000	EPC_Loop_9997	HHAT	KCNH1	intron	intron
1	210590000	210600000	1	210900000	210910000	EPC_Loop_9998	HHAT	KCNH1	intron	intron
1	210590000	210600000	1	210910000	210920000	EPC_Loop_9999	HHAT	KCNH1	intron	exon
1	210590000	210600000	1	210910000	210920000	EPC_Loop_10000	HHAT	KCNH1	intron	exon
1	210590000	210600000	1	211010000	211020000	EPC_Loop_10001	HHAT	KCNH1	intron	exon
1	210590000	210600000	1	211030000	211040000	EPC_Loop_10002	HHAT	KCNH1	intron	intron
1	210590000	210600000	1	211030000	211040000	EPC_Loop_10003	HHAT	KCNH1	intron	intron
1	210590000	210600000	1	211040000	211050000	EPC_Loop_10004	HHAT	KCNH1	intron	intron
1	210590000	210600000	1	211060000	211070000	EPC_Loop_10005	HHAT	KCNH1	intron	intron
1	210590000	210600000	1	211090000	211100000	EPC_Loop_10006	HHAT	KCNH1	intron	exon
1	210590000	210600000	1	211100000	211110000	EPC_Loop_10007	HHAT	KCNH1	intron	exon
1	210590000	210600000	1	211110000	211120000	EPC_Loop_10008	HHAT	KCNH1	intron	intron
1	210590000	210600000	1	211110000	211120000	EPC_Loop_10009	HHAT	KCNH1	intron	intron
1	210590000	210600000	1	211120000	211130000	EPC_Loop_10010	HHAT	KCNH1	intron	intron
1	210590000	210600000	1	211120000	211130000	EPC_Loop_10011	HHAT	KCNH1	intron	intron
1	210590000	210600000	1	211130000	211140000	EPC_Loop_10012	HHAT	KCNH1-IT1	intron	promoter
1	210590000	210600000	1	211130000	211140000	EPC_Loop_10013	HHAT	KCNH1-IT1	intron	promoter
1	210590000	210600000	1	211250000	211260000	EPC_Loop_10014	HHAT	RCOR3	intron	promoter
1	210590000	210600000	1	211260000	211270000	EPC_Loop_10015	HHAT	RCOR3	intron	5' UTR
1	21060000	21070000	1	21080000	21090000	EPC_Loop_10016	EIF4G3	EIF4G3	5' UTR	5' UTR
1	21060000	21070000	1	21090000	21100000	EPC_Loop_10017	EIF4G3	EIF4G3	5' UTR	5' UTR
1	21060000	21070000	1	21090000	21100000	EPC_Loop_10018	EIF4G3	EIF4G3	5' UTR	5' UTR
1	21060000	21070000	1	21100000	21110000	EPC_Loop_10019	EIF4G3	EIF4G3	5' UTR	5' UTR
1	21060000	21070000	1	21120000	21130000	EPC_Loop_10020	EIF4G3	EIF4G3	5' UTR	5' UTR
1	21060000	21070000	1	21120000	21130000	EPC_Loop_10021	EIF4G3	EIF4G3	5' UTR	5' UTR
1	21060000	21070000	1	21140000	21150000	EPC_Loop_10022	EIF4G3	EIF4G3	5' UTR	5' UTR
1	21060000	21070000	1	21140000	21150000	EPC_Loop_10023	EIF4G3	EIF4G3	5' UTR	5' UTR
1	21060000	21070000	1	21150000	21160000	EPC_Loop_10024	EIF4G3	EIF4G3	5' UTR	5' UTR
1	21060000	21070000	1	21160000	21170000	EPC_Loop_10025	EIF4G3	EIF4G3	5' UTR	promoter
1	21060000	21070000	1	21170000	21180000	EPC_Loop_10026	EIF4G3	EIF4G3	5' UTR	promoter
1	21060000	21070000	1	21170000	21180000	EPC_Loop_10027	EIF4G3	EIF4G3	5' UTR	promoter
1	210600000	210610000	1	210680000	210690000	EPC_Loop_10028	HHAT	KCNH1	intron	3' UTR
1	210600000	210610000	1	210690000	210700000	EPC_Loop_10029	HHAT	KCNH1	intron	intron
1	210600000	210610000	1	211030000	211040000	EPC_Loop_10030	HHAT	KCNH1	intron	intron
1	210620000	210630000	1	210680000	210690000	EPC_Loop_10031	HHAT	KCNH1	exon	3' UTR
1	210620000	210630000	1	210690000	210700000	EPC_Loop_10032	HHAT	KCNH1	exon	intron
1	210640000	210650000	1	210680000	210690000	EPC_Loop_10033	HHAT	KCNH1	intron	3' UTR
1	210640000	210650000	1	210680000	210690000	EPC_Loop_10034	HHAT	KCNH1	intron	3' UTR
1	210640000	210650000	1	210690000	210700000	EPC_Loop_10035	HHAT	KCNH1	intron	intron
1	210650000	210660000	1	210670000	210680000	EPC_Loop_10036	HHAT	KCNH1	intron	5' UTR
1	210650000	210660000	1	210680000	210690000	EPC_Loop_10037	HHAT	KCNH1	intron	3' UTR
1	210650000	210660000	1	210690000	210700000	EPC_Loop_10038	HHAT	KCNH1	intron	intron
1	210650000	210660000	1	210700000	210710000	EPC_Loop_10039	HHAT	KCNH1	intron	intron
1	210650000	210660000	1	210880000	210890000	EPC_Loop_10040	HHAT	KCNH1	intron	intron
1	210650000	210660000	1	211120000	211130000	EPC_Loop_10041	HHAT	KCNH1	intron	intron
1	210650000	210660000	1	211130000	211140000	EPC_Loop_10042	HHAT	KCNH1-IT1	intron	promoter
1	210670000	210680000	1	210690000	210700000	EPC_Loop_10043	KCNH1	KCNH1	5' UTR	intron
1	210680000	210690000	1	210700000	210710000	EPC_Loop_10044	KCNH1	KCNH1	3' UTR	intron
1	210680000	210690000	1	210880000	210890000	EPC_Loop_10045	KCNH1	KCNH1	3' UTR	intron
1	210680000	210690000	1	210910000	210920000	EPC_Loop_10046	KCNH1	KCNH1	3' UTR	exon
1	210680000	210690000	1	211010000	211020000	EPC_Loop_10047	KCNH1	KCNH1	3' UTR	exon
1	210680000	210690000	1	211030000	211040000	EPC_Loop_10048	KCNH1	KCNH1	3' UTR	intron
1	210680000	210690000	1	211100000	211110000	EPC_Loop_10049	KCNH1	KCNH1	3' UTR	exon
1	210680000	210690000	1	211120000	211130000	EPC_Loop_10050	KCNH1	KCNH1	3' UTR	intron
1	210680000	210690000	1	211120000	211130000	EPC_Loop_10051	KCNH1	KCNH1	3' UTR	intron
1	210680000	210690000	1	211130000	211140000	EPC_Loop_10052	KCNH1	KCNH1-IT1	3' UTR	promoter
1	210680000	210690000	1	211250000	211260000	EPC_Loop_10053	KCNH1	RCOR3	3' UTR	promoter
1	210690000	210700000	1	210880000	210890000	EPC_Loop_10054	KCNH1	KCNH1	intron	intron
1	210690000	210700000	1	210910000	210920000	EPC_Loop_10055	KCNH1	KCNH1	intron	exon
1	210690000	210700000	1	211120000	211130000	EPC_Loop_10056	KCNH1	KCNH1	intron	intron
1	210690000	210700000	1	211130000	211140000	EPC_Loop_10057	KCNH1	KCNH1-IT1	intron	promoter
1	21070000	21080000	1	21090000	21100000	EPC_Loop_10058	EIF4G3	EIF4G3	5' UTR	5' UTR
1	21070000	21080000	1	21090000	21100000	EPC_Loop_10059	EIF4G3	EIF4G3	5' UTR	5' UTR
1	21070000	21080000	1	21100000	21110000	EPC_Loop_10060	EIF4G3	EIF4G3	5' UTR	5' UTR
1	21070000	21080000	1	21100000	21110000	EPC_Loop_10061	EIF4G3	EIF4G3	5' UTR	5' UTR
1	21070000	21080000	1	21110000	21120000	EPC_Loop_10062	EIF4G3	EIF4G3	5' UTR	5' UTR
1	21070000	21080000	1	21120000	21130000	EPC_Loop_10063	EIF4G3	EIF4G3	5' UTR	5' UTR
1	21070000	21080000	1	21120000	21130000	EPC_Loop_10064	EIF4G3	EIF4G3	5' UTR	5' UTR
1	21070000	21080000	1	21140000	21150000	EPC_Loop_10065	EIF4G3	EIF4G3	5' UTR	5' UTR
1	21070000	21080000	1	21150000	21160000	EPC_Loop_10066	EIF4G3	EIF4G3	5' UTR	5' UTR
1	21070000	21080000	1	21150000	21160000	EPC_Loop_10067	EIF4G3	EIF4G3	5' UTR	5' UTR
1	21070000	21080000	1	21170000	21180000	EPC_Loop_10068	EIF4G3	EIF4G3	5' UTR	promoter
1	21070000	21080000	1	21170000	21180000	EPC_Loop_10069	EIF4G3	EIF4G3	5' UTR	promoter
1	21080000	21090000	1	21140000	21150000	EPC_Loop_10070	EIF4G3	EIF4G3	5' UTR	5' UTR
1	21080000	21090000	1	21170000	21180000	EPC_Loop_10071	EIF4G3	EIF4G3	5' UTR	promoter
1	210880000	210890000	1	210900000	210910000	EPC_Loop_10072	KCNH1	KCNH1	intron	intron
1	210880000	210890000	1	210900000	210910000	EPC_Loop_10073	KCNH1	KCNH1	intron	intron
1	210880000	210890000	1	210910000	210920000	EPC_Loop_10074	KCNH1	KCNH1	intron	exon
1	210880000	210890000	1	210910000	210920000	EPC_Loop_10075	KCNH1	KCNH1	intron	exon
1	210880000	210890000	1	211030000	211040000	EPC_Loop_10076	KCNH1	KCNH1	intron	intron
1	210880000	210890000	1	211030000	211040000	EPC_Loop_10077	KCNH1	KCNH1	intron	intron
1	210880000	210890000	1	211120000	211130000	EPC_Loop_10078	KCNH1	KCNH1	intron	intron
1	210880000	210890000	1	211120000	211130000	EPC_Loop_10079	KCNH1	KCNH1	intron	intron
1	210880000	210890000	1	211130000	211140000	EPC_Loop_10080	KCNH1	KCNH1-IT1	intron	promoter
1	21090000	21100000	1	21110000	21120000	EPC_Loop_10081	EIF4G3	EIF4G3	5' UTR	5' UTR
1	21090000	21100000	1	21120000	21130000	EPC_Loop_10082	EIF4G3	EIF4G3	5' UTR	5' UTR
1	21090000	21100000	1	21130000	21140000	EPC_Loop_10083	EIF4G3	EIF4G3	5' UTR	5' UTR
1	21090000	21100000	1	21140000	21150000	EPC_Loop_10084	EIF4G3	EIF4G3	5' UTR	5' UTR
1	21090000	21100000	1	21150000	21160000	EPC_Loop_10085	EIF4G3	EIF4G3	5' UTR	5' UTR
1	21090000	21100000	1	21170000	21180000	EPC_Loop_10086	EIF4G3	EIF4G3	5' UTR	promoter
1	21100000	21110000	1	21120000	21130000	EPC_Loop_10087	EIF4G3	EIF4G3	5' UTR	5' UTR
1	21100000	21110000	1	21120000	21130000	EPC_Loop_10088	EIF4G3	EIF4G3	5' UTR	5' UTR
1	21100000	21110000	1	21170000	21180000	EPC_Loop_10089	EIF4G3	EIF4G3	5' UTR	promoter
1	21100000	21110000	1	21170000	21180000	EPC_Loop_10090	EIF4G3	EIF4G3	5' UTR	promoter
1	211010000	211020000	1	211030000	211040000	EPC_Loop_10091	KCNH1	KCNH1	exon	intron
1	211010000	211020000	1	211030000	211040000	EPC_Loop_10092	KCNH1	KCNH1	exon	intron
1	211030000	211040000	1	211120000	211130000	EPC_Loop_10093	KCNH1	KCNH1	intron	intron
1	21110000	21120000	1	21150000	21160000	EPC_Loop_10094	EIF4G3	EIF4G3	5' UTR	5' UTR
1	21110000	21120000	1	21160000	21170000	EPC_Loop_10095	EIF4G3	EIF4G3	5' UTR	promoter
1	211130000	211140000	1	211250000	211260000	EPC_Loop_10096	KCNH1-IT1	RCOR3	promoter	promoter
1	211130000	211140000	1	211250000	211260000	EPC_Loop_10097	KCNH1-IT1	RCOR3	promoter	promoter
1	21120000	21130000	1	21140000	21150000	EPC_Loop_10098	EIF4G3	EIF4G3	5' UTR	5' UTR
1	21120000	21130000	1	21140000	21150000	EPC_Loop_10099	EIF4G3	EIF4G3	5' UTR	5' UTR
1	21120000	21130000	1	21150000	21160000	EPC_Loop_10100	EIF4G3	EIF4G3	5' UTR	5' UTR
1	21120000	21130000	1	21160000	21170000	EPC_Loop_10101	EIF4G3	EIF4G3	5' UTR	promoter
1	21120000	21130000	1	21170000	21180000	EPC_Loop_10102	EIF4G3	EIF4G3	5' UTR	promoter
1	21120000	21130000	1	21170000	21180000	EPC_Loop_10103	EIF4G3	EIF4G3	5' UTR	promoter
1	211250000	211260000	1	211380000	211390000	EPC_Loop_10104	RCOR3	LINC00467	promoter	promoter
1	211260000	211270000	1	211280000	211290000	EPC_Loop_10105	RCOR3	RCOR3	5' UTR	exon
1	211260000	211270000	1	211300000	211310000	EPC_Loop_10106	RCOR3	RCOR3	5' UTR	exon
1	211280000	211290000	1	211300000	211310000	EPC_Loop_10107	RCOR3	RCOR3	exon	exon
1	21130000	21140000	1	21150000	21160000	EPC_Loop_10108	EIF4G3	EIF4G3	5' UTR	5' UTR
1	21130000	21140000	1	21170000	21180000	EPC_Loop_10109	EIF4G3	EIF4G3	5' UTR	promoter
1	211320000	211330000	1	211350000	211360000	EPC_Loop_10110	TRAF5	TRAF5	promoter	5' UTR
1	211320000	211330000	1	211370000	211380000	EPC_Loop_10111	TRAF5	TRAF5	promoter	3' UTR
1	211320000	211330000	1	211370000	211380000	EPC_Loop_10112	TRAF5	TRAF5	promoter	3' UTR
1	211320000	211330000	1	211380000	211390000	EPC_Loop_10113	TRAF5	LINC00467	promoter	promoter
1	211320000	211330000	1	211380000	211390000	EPC_Loop_10114	TRAF5	LINC00467	promoter	promoter
1	211320000	211330000	1	211650000	211660000	EPC_Loop_10115	TRAF5	LINC01693	promoter	5' UTR
1	211320000	211330000	1	211650000	211660000	EPC_Loop_10116	TRAF5	LINC01693	promoter	5' UTR
1	211340000	211350000	1	211380000	211390000	EPC_Loop_10117	TRAF5	LINC00467	promoter	promoter
1	211350000	211360000	1	211370000	211380000	EPC_Loop_10118	TRAF5	TRAF5	5' UTR	3' UTR
1	211350000	211360000	1	211370000	211380000	EPC_Loop_10119	TRAF5	TRAF5	5' UTR	3' UTR
1	211350000	211360000	1	211380000	211390000	EPC_Loop_10120	TRAF5	LINC00467	5' UTR	promoter
1	211370000	211380000	1	211650000	211660000	EPC_Loop_10121	TRAF5	LINC01693	3' UTR	5' UTR
1	211380000	211390000	1	211410000	211420000	EPC_Loop_10122	LINC00467	LINC00467	promoter	5' UTR
1	211380000	211390000	1	211410000	211420000	EPC_Loop_10123	LINC00467	LINC00467	promoter	5' UTR
1	211380000	211390000	1	211420000	211430000	EPC_Loop_10124	LINC00467	LINC00467	promoter	5' UTR
1	211380000	211390000	1	211570000	211580000	EPC_Loop_10125	LINC00467	SLC30A1	promoter	promoter
1	211380000	211390000	1	211650000	211660000	EPC_Loop_10126	LINC00467	LINC01693	promoter	5' UTR
1	21140000	21150000	1	21160000	21170000	EPC_Loop_10127	EIF4G3	EIF4G3	5' UTR	promoter
1	21140000	21150000	1	21170000	21180000	EPC_Loop_10128	EIF4G3	EIF4G3	5' UTR	promoter
1	211470000	211480000	1	211650000	211660000	EPC_Loop_10129	RD3	LINC01693	5' UTR	5' UTR
1	211470000	211480000	1	211650000	211660000	EPC_Loop_10130	RD3	LINC01693	5' UTR	5' UTR
1	21150000	21160000	1	21170000	21180000	EPC_Loop_10131	EIF4G3	EIF4G3	5' UTR	promoter
1	21150000	21160000	1	21170000	21180000	EPC_Loop_10132	EIF4G3	EIF4G3	5' UTR	promoter
1	211510000	211520000	1	211570000	211580000	EPC_Loop_10133	.	SLC30A1	intergenic	promoter
1	211510000	211520000	1	211650000	211660000	EPC_Loop_10134	.	LINC01693	intergenic	5' UTR
1	211510000	211520000	1	211650000	211660000	EPC_Loop_10135	.	LINC01693	intergenic	5' UTR
1	211550000	211560000	1	211650000	211660000	EPC_Loop_10136	.	LINC01693	intergenic	5' UTR
1	211570000	211580000	1	211610000	211620000	EPC_Loop_10137	SLC30A1	.	promoter	intergenic
1	211570000	211580000	1	211630000	211640000	EPC_Loop_10138	SLC30A1	LINC01693	promoter	promoter
1	211570000	211580000	1	211640000	211650000	EPC_Loop_10139	SLC30A1	LINC01693	promoter	5' UTR
1	211570000	211580000	1	211640000	211650000	EPC_Loop_10140	SLC30A1	LINC01693	promoter	5' UTR
1	211570000	211580000	1	211650000	211660000	EPC_Loop_10141	SLC30A1	LINC01693	promoter	5' UTR
1	211570000	211580000	1	211650000	211660000	EPC_Loop_10142	SLC30A1	LINC01693	promoter	5' UTR
1	211570000	211580000	1	211670000	211680000	EPC_Loop_10143	SLC30A1	NEK2	promoter	promoter
1	211580000	211590000	1	211610000	211620000	EPC_Loop_10144	.	.	intergenic	intergenic
1	211580000	211590000	1	211650000	211660000	EPC_Loop_10145	.	LINC01693	intergenic	5' UTR
1	211580000	211590000	1	211650000	211660000	EPC_Loop_10146	.	LINC01693	intergenic	5' UTR
1	211590000	211600000	1	211650000	211660000	EPC_Loop_10147	.	LINC01693	intergenic	5' UTR
1	211610000	211620000	1	211640000	211650000	EPC_Loop_10148	.	LINC01693	intergenic	5' UTR
1	211610000	211620000	1	211650000	211660000	EPC_Loop_10149	.	LINC01693	intergenic	5' UTR
1	211630000	211640000	1	211650000	211660000	EPC_Loop_10150	LINC01693	LINC01693	promoter	5' UTR
1	211670000	211680000	1	212030000	212040000	EPC_Loop_10151	NEK2	INTS7	promoter	promoter
1	211730000	211740000	1	211910000	211920000	EPC_Loop_10152	.	.	intergenic	intergenic
1	211820000	211830000	1	211910000	211920000	EPC_Loop_10153	LPGAT1	.	exon	intergenic
1	211820000	211830000	1	211980000	211990000	EPC_Loop_10154	LPGAT1	INTS7	exon	exon
1	211830000	211840000	1	212030000	212040000	EPC_Loop_10155	LPGAT1-AS1	INTS7	promoter	promoter
1	211980000	211990000	1	212030000	212040000	EPC_Loop_10156	INTS7	INTS7	exon	promoter
1	212000000	212010000	1	212030000	212040000	EPC_Loop_10157	INTS7	INTS7	exon	promoter
1	212000000	212010000	1	212030000	212040000	EPC_Loop_10158	INTS7	INTS7	exon	promoter
1	212010000	212020000	1	212030000	212040000	EPC_Loop_10159	INTS7	INTS7	exon	promoter
1	212010000	212020000	1	212030000	212040000	EPC_Loop_10160	INTS7	INTS7	exon	promoter
1	212030000	212040000	1	212360000	212370000	EPC_Loop_10161	INTS7	PPP2R5A	promoter	3' UTR
1	212030000	212040000	1	212450000	212460000	EPC_Loop_10162	INTS7	.	promoter	intergenic
1	212030000	212040000	1	212460000	212470000	EPC_Loop_10163	INTS7	.	promoter	intergenic
1	212060000	212070000	1	212280000	212290000	EPC_Loop_10164	DTL	LINC02608	exon	promoter
1	212060000	212070000	1	212340000	212350000	EPC_Loop_10165	DTL	PPP2R5A	exon	exon
1	212060000	212070000	1	212360000	212370000	EPC_Loop_10166	DTL	PPP2R5A	exon	3' UTR
1	212060000	212070000	1	212360000	212370000	EPC_Loop_10167	DTL	PPP2R5A	exon	3' UTR
1	212060000	212070000	1	212450000	212460000	EPC_Loop_10168	DTL	.	exon	intergenic
1	212070000	212080000	1	212280000	212290000	EPC_Loop_10169	DTL	LINC02608	exon	promoter
1	212070000	212080000	1	212290000	212300000	EPC_Loop_10170	DTL	PPP2R5A	exon	intron
1	212070000	212080000	1	212310000	212320000	EPC_Loop_10171	DTL	PPP2R5A	exon	intron
1	212070000	212080000	1	212340000	212350000	EPC_Loop_10172	DTL	PPP2R5A	exon	exon
1	212070000	212080000	1	212350000	212360000	EPC_Loop_10173	DTL	PPP2R5A	exon	exon
1	212070000	212080000	1	212360000	212370000	EPC_Loop_10174	DTL	PPP2R5A	exon	3' UTR
1	212080000	212090000	1	212290000	212300000	EPC_Loop_10175	DTL	PPP2R5A	exon	intron
1	21220000	21230000	1	21250000	21260000	EPC_Loop_10176	ECE1	ECE1	exon	exon
1	212240000	212250000	1	212280000	212290000	EPC_Loop_10177	LINC02608	LINC02608	3' UTR	promoter
1	212280000	212290000	1	212300000	212310000	EPC_Loop_10178	LINC02608	PPP2R5A	promoter	promoter
1	212280000	212290000	1	212310000	212320000	EPC_Loop_10179	LINC02608	PPP2R5A	promoter	intron
1	212280000	212290000	1	212340000	212350000	EPC_Loop_10180	LINC02608	PPP2R5A	promoter	exon
1	21230000	21240000	1	21250000	21260000	EPC_Loop_10181	ECE1	ECE1	exon	exon
1	21230000	21240000	1	21250000	21260000	EPC_Loop_10182	ECE1	ECE1	exon	exon
1	21230000	21240000	1	21260000	21270000	EPC_Loop_10183	ECE1	ECE1	exon	exon
1	21230000	21240000	1	21260000	21270000	EPC_Loop_10184	ECE1	ECE1	exon	exon
1	21230000	21240000	1	21310000	21320000	EPC_Loop_10185	ECE1	ECE1	exon	intron
1	21230000	21240000	1	21320000	21330000	EPC_Loop_10186	ECE1	ECE1	exon	intron
1	21230000	21240000	1	21330000	21340000	EPC_Loop_10187	ECE1	ECE1	exon	intron
1	21230000	21240000	1	21340000	21350000	EPC_Loop_10188	ECE1	ECE1	exon	promoter
1	21230000	21240000	1	21360000	21370000	EPC_Loop_10189	ECE1	.	exon	intergenic
1	212310000	212320000	1	212340000	212350000	EPC_Loop_10190	PPP2R5A	PPP2R5A	intron	exon
1	212310000	212320000	1	212350000	212360000	EPC_Loop_10191	PPP2R5A	PPP2R5A	intron	exon
1	212430000	212440000	1	212660000	212670000	EPC_Loop_10192	NENF	.	promoter	intergenic
1	212460000	212470000	1	212590000	212600000	EPC_Loop_10193	.	ATF3	intergenic	5' UTR
1	212460000	212470000	1	212660000	212670000	EPC_Loop_10194	.	.	intergenic	intergenic
1	212470000	212480000	1	212560000	212570000	EPC_Loop_10195	.	ATF3	intergenic	promoter
1	212470000	212480000	1	212560000	212570000	EPC_Loop_10196	.	ATF3	intergenic	promoter
1	212470000	212480000	1	212590000	212600000	EPC_Loop_10197	.	ATF3	intergenic	5' UTR
1	212470000	212480000	1	212590000	212600000	EPC_Loop_10198	.	ATF3	intergenic	5' UTR
1	212470000	212480000	1	212600000	212610000	EPC_Loop_10199	.	ATF3	intergenic	5' UTR
1	212470000	212480000	1	212600000	212610000	EPC_Loop_10200	.	ATF3	intergenic	5' UTR
1	212470000	212480000	1	212610000	212620000	EPC_Loop_10201	.	ATF3	intergenic	5' UTR
1	212470000	212480000	1	212630000	212640000	EPC_Loop_10202	.	.	intergenic	intergenic
1	212470000	212480000	1	212630000	212640000	EPC_Loop_10203	.	.	intergenic	intergenic
1	212470000	212480000	1	212660000	212670000	EPC_Loop_10204	.	.	intergenic	intergenic
1	212470000	212480000	1	212660000	212670000	EPC_Loop_10205	.	.	intergenic	intergenic
1	212470000	212480000	1	212790000	212800000	EPC_Loop_10206	.	TATDN3	intergenic	promoter
1	212480000	212490000	1	212510000	212520000	EPC_Loop_10207	.	.	intergenic	intergenic
1	212480000	212490000	1	212510000	212520000	EPC_Loop_10208	.	.	intergenic	intergenic
1	212480000	212490000	1	212540000	212550000	EPC_Loop_10209	.	LINC01740	intergenic	promoter
1	212480000	212490000	1	212540000	212550000	EPC_Loop_10210	.	LINC01740	intergenic	promoter
1	212480000	212490000	1	212550000	212560000	EPC_Loop_10211	.	LINC01740	intergenic	5' UTR
1	212480000	212490000	1	212550000	212560000	EPC_Loop_10212	.	LINC01740	intergenic	5' UTR
1	212480000	212490000	1	212560000	212570000	EPC_Loop_10213	.	ATF3	intergenic	promoter
1	212480000	212490000	1	212560000	212570000	EPC_Loop_10214	.	ATF3	intergenic	promoter
1	212480000	212490000	1	212590000	212600000	EPC_Loop_10215	.	ATF3	intergenic	5' UTR
1	212480000	212490000	1	212590000	212600000	EPC_Loop_10216	.	ATF3	intergenic	5' UTR
1	212480000	212490000	1	212600000	212610000	EPC_Loop_10217	.	ATF3	intergenic	5' UTR
1	212480000	212490000	1	212600000	212610000	EPC_Loop_10218	.	ATF3	intergenic	5' UTR
1	212480000	212490000	1	212610000	212620000	EPC_Loop_10219	.	ATF3	intergenic	5' UTR
1	212480000	212490000	1	212610000	212620000	EPC_Loop_10220	.	ATF3	intergenic	5' UTR
1	212480000	212490000	1	212630000	212640000	EPC_Loop_10221	.	.	intergenic	intergenic
1	212480000	212490000	1	212630000	212640000	EPC_Loop_10222	.	.	intergenic	intergenic
1	212480000	212490000	1	212660000	212670000	EPC_Loop_10223	.	.	intergenic	intergenic
1	212480000	212490000	1	212660000	212670000	EPC_Loop_10224	.	.	intergenic	intergenic
1	212480000	212490000	1	212780000	212790000	EPC_Loop_10225	.	NSL1	intergenic	exon
1	212480000	212490000	1	212790000	212800000	EPC_Loop_10226	.	TATDN3	intergenic	promoter
1	212480000	212490000	1	212790000	212800000	EPC_Loop_10227	.	TATDN3	intergenic	promoter
1	212490000	212500000	1	212630000	212640000	EPC_Loop_10228	.	.	intergenic	intergenic
1	21250000	21260000	1	21280000	21290000	EPC_Loop_10229	ECE1	ECE1	exon	intron
1	21250000	21260000	1	21290000	21300000	EPC_Loop_10230	ECE1	ECE1	exon	exon
1	21250000	21260000	1	21290000	21300000	EPC_Loop_10231	ECE1	ECE1	exon	exon
1	21250000	21260000	1	21300000	21310000	EPC_Loop_10232	ECE1	ECE1	exon	intron
1	21250000	21260000	1	21310000	21320000	EPC_Loop_10233	ECE1	ECE1	exon	intron
1	21250000	21260000	1	21310000	21320000	EPC_Loop_10234	ECE1	ECE1	exon	intron
1	21250000	21260000	1	21320000	21330000	EPC_Loop_10235	ECE1	ECE1	exon	intron
1	21250000	21260000	1	21320000	21330000	EPC_Loop_10236	ECE1	ECE1	exon	intron
1	21250000	21260000	1	21330000	21340000	EPC_Loop_10237	ECE1	ECE1	exon	intron
1	21250000	21260000	1	21330000	21340000	EPC_Loop_10238	ECE1	ECE1	exon	intron
1	21250000	21260000	1	21340000	21350000	EPC_Loop_10239	ECE1	ECE1	exon	promoter
1	21250000	21260000	1	21340000	21350000	EPC_Loop_10240	ECE1	ECE1	exon	promoter
1	21250000	21260000	1	21360000	21370000	EPC_Loop_10241	ECE1	.	exon	intergenic
1	21250000	21260000	1	21360000	21370000	EPC_Loop_10242	ECE1	.	exon	intergenic
1	212510000	212520000	1	212560000	212570000	EPC_Loop_10243	.	ATF3	intergenic	promoter
1	212510000	212520000	1	212590000	212600000	EPC_Loop_10244	.	ATF3	intergenic	5' UTR
1	212510000	212520000	1	212600000	212610000	EPC_Loop_10245	.	ATF3	intergenic	5' UTR
1	212540000	212550000	1	212560000	212570000	EPC_Loop_10246	LINC01740	ATF3	promoter	promoter
1	212550000	212560000	1	212590000	212600000	EPC_Loop_10247	LINC01740	ATF3	5' UTR	5' UTR
1	212550000	212560000	1	212590000	212600000	EPC_Loop_10248	LINC01740	ATF3	5' UTR	5' UTR
1	212550000	212560000	1	212600000	212610000	EPC_Loop_10249	LINC01740	ATF3	5' UTR	5' UTR
1	212550000	212560000	1	212600000	212610000	EPC_Loop_10250	LINC01740	ATF3	5' UTR	5' UTR
1	212550000	212560000	1	212660000	212670000	EPC_Loop_10251	LINC01740	.	5' UTR	intergenic
1	212560000	212570000	1	212590000	212600000	EPC_Loop_10252	ATF3	ATF3	promoter	5' UTR
1	212560000	212570000	1	212600000	212610000	EPC_Loop_10253	ATF3	ATF3	promoter	5' UTR
1	212560000	212570000	1	212600000	212610000	EPC_Loop_10254	ATF3	ATF3	promoter	5' UTR
1	212560000	212570000	1	212660000	212670000	EPC_Loop_10255	ATF3	.	promoter	intergenic
1	212560000	212570000	1	212660000	212670000	EPC_Loop_10256	ATF3	.	promoter	intergenic
1	212590000	212600000	1	212630000	212640000	EPC_Loop_10257	ATF3	.	5' UTR	intergenic
1	212590000	212600000	1	212660000	212670000	EPC_Loop_10258	ATF3	.	5' UTR	intergenic
1	212590000	212600000	1	212660000	212670000	EPC_Loop_10259	ATF3	.	5' UTR	intergenic
1	21260000	21270000	1	21280000	21290000	EPC_Loop_10260	ECE1	ECE1	exon	intron
1	21260000	21270000	1	21280000	21290000	EPC_Loop_10261	ECE1	ECE1	exon	intron
1	21260000	21270000	1	21290000	21300000	EPC_Loop_10262	ECE1	ECE1	exon	exon
1	21260000	21270000	1	21290000	21300000	EPC_Loop_10263	ECE1	ECE1	exon	exon
1	21260000	21270000	1	21300000	21310000	EPC_Loop_10264	ECE1	ECE1	exon	intron
1	21260000	21270000	1	21300000	21310000	EPC_Loop_10265	ECE1	ECE1	exon	intron
1	21260000	21270000	1	21310000	21320000	EPC_Loop_10266	ECE1	ECE1	exon	intron
1	21260000	21270000	1	21310000	21320000	EPC_Loop_10267	ECE1	ECE1	exon	intron
1	21260000	21270000	1	21320000	21330000	EPC_Loop_10268	ECE1	ECE1	exon	intron
1	21260000	21270000	1	21320000	21330000	EPC_Loop_10269	ECE1	ECE1	exon	intron
1	21260000	21270000	1	21330000	21340000	EPC_Loop_10270	ECE1	ECE1	exon	intron
1	21260000	21270000	1	21330000	21340000	EPC_Loop_10271	ECE1	ECE1	exon	intron
1	21260000	21270000	1	21340000	21350000	EPC_Loop_10272	ECE1	ECE1	exon	promoter
1	21260000	21270000	1	21340000	21350000	EPC_Loop_10273	ECE1	ECE1	exon	promoter
1	21260000	21270000	1	21350000	21360000	EPC_Loop_10274	ECE1	.	exon	intergenic
1	21260000	21270000	1	21350000	21360000	EPC_Loop_10275	ECE1	.	exon	intergenic
1	21260000	21270000	1	21360000	21370000	EPC_Loop_10276	ECE1	.	exon	intergenic
1	21260000	21270000	1	21360000	21370000	EPC_Loop_10277	ECE1	.	exon	intergenic
1	212600000	212610000	1	212630000	212640000	EPC_Loop_10278	ATF3	.	5' UTR	intergenic
1	212600000	212610000	1	212630000	212640000	EPC_Loop_10279	ATF3	.	5' UTR	intergenic
1	212600000	212610000	1	212660000	212670000	EPC_Loop_10280	ATF3	.	5' UTR	intergenic
1	212600000	212610000	1	212660000	212670000	EPC_Loop_10281	ATF3	.	5' UTR	intergenic
1	212630000	212640000	1	212650000	212660000	EPC_Loop_10282	.	.	intergenic	intergenic
1	212630000	212640000	1	212650000	212660000	EPC_Loop_10283	.	.	intergenic	intergenic
1	212630000	212640000	1	212660000	212670000	EPC_Loop_10284	.	.	intergenic	intergenic
1	212630000	212640000	1	212660000	212670000	EPC_Loop_10285	.	.	intergenic	intergenic
1	212630000	212640000	1	212750000	212760000	EPC_Loop_10286	.	NSL1	intergenic	intron
1	212660000	212670000	1	212690000	212700000	EPC_Loop_10287	.	BATF3	intergenic	promoter
1	212660000	212670000	1	212690000	212700000	EPC_Loop_10288	.	BATF3	intergenic	promoter
1	212660000	212670000	1	212700000	212710000	EPC_Loop_10289	.	.	intergenic	intergenic
1	212660000	212670000	1	212700000	212710000	EPC_Loop_10290	.	.	intergenic	intergenic
1	212660000	212670000	1	212710000	212720000	EPC_Loop_10291	.	.	intergenic	intergenic
1	212660000	212670000	1	212710000	212720000	EPC_Loop_10292	.	.	intergenic	intergenic
1	212660000	212670000	1	212720000	212730000	EPC_Loop_10293	.	NSL1	intergenic	5' UTR
1	212660000	212670000	1	212720000	212730000	EPC_Loop_10294	.	NSL1	intergenic	5' UTR
1	212660000	212670000	1	212730000	212740000	EPC_Loop_10295	.	NSL1	intergenic	3' UTR
1	212660000	212670000	1	212740000	212750000	EPC_Loop_10296	.	NSL1	intergenic	intron
1	212660000	212670000	1	212740000	212750000	EPC_Loop_10297	.	NSL1	intergenic	intron
1	212660000	212670000	1	212750000	212760000	EPC_Loop_10298	.	NSL1	intergenic	intron
1	212660000	212670000	1	212750000	212760000	EPC_Loop_10299	.	NSL1	intergenic	intron
1	212660000	212670000	1	212760000	212770000	EPC_Loop_10300	.	NSL1	intergenic	exon
1	212660000	212670000	1	212760000	212770000	EPC_Loop_10301	.	NSL1	intergenic	exon
1	212660000	212670000	1	212770000	212780000	EPC_Loop_10302	.	NSL1	intergenic	intron
1	212660000	212670000	1	212770000	212780000	EPC_Loop_10303	.	NSL1	intergenic	intron
1	212660000	212670000	1	212780000	212790000	EPC_Loop_10304	.	NSL1	intergenic	exon
1	212660000	212670000	1	212780000	212790000	EPC_Loop_10305	.	NSL1	intergenic	exon
1	212660000	212670000	1	212790000	212800000	EPC_Loop_10306	.	TATDN3	intergenic	promoter
1	212660000	212670000	1	212790000	212800000	EPC_Loop_10307	.	TATDN3	intergenic	promoter
1	212660000	212670000	1	212850000	212860000	EPC_Loop_10308	.	FLVCR1-DT	intergenic	promoter
1	212660000	212670000	1	212850000	212860000	EPC_Loop_10309	.	FLVCR1-DT	intergenic	promoter
1	212660000	212670000	1	212860000	212870000	EPC_Loop_10310	.	FLVCR1	intergenic	exon
1	212660000	212670000	1	212920000	212930000	EPC_Loop_10311	.	.	intergenic	intergenic
1	212660000	212670000	1	212920000	212930000	EPC_Loop_10312	.	.	intergenic	intergenic
1	212660000	212670000	1	212970000	212980000	EPC_Loop_10313	.	VASH2	intergenic	exon
1	212660000	212670000	1	212990000	213000000	EPC_Loop_10314	.	ANGEL2	intergenic	5' UTR
1	212660000	212670000	1	212990000	213000000	EPC_Loop_10315	.	ANGEL2	intergenic	5' UTR
1	212660000	212670000	1	213000000	213010000	EPC_Loop_10316	.	ANGEL2	intergenic	3' UTR
1	212660000	212670000	1	213010000	213020000	EPC_Loop_10317	.	ANGEL2	intergenic	promoter
1	212660000	212670000	1	213010000	213020000	EPC_Loop_10318	.	ANGEL2	intergenic	promoter
1	212670000	212680000	1	212720000	212730000	EPC_Loop_10319	.	NSL1	intergenic	5' UTR
1	212670000	212680000	1	212720000	212730000	EPC_Loop_10320	.	NSL1	intergenic	5' UTR
1	21270000	21280000	1	21290000	21300000	EPC_Loop_10321	ECE1	ECE1	exon	exon
1	21270000	21280000	1	21290000	21300000	EPC_Loop_10322	ECE1	ECE1	exon	exon
1	21270000	21280000	1	21300000	21310000	EPC_Loop_10323	ECE1	ECE1	exon	intron
1	21270000	21280000	1	21300000	21310000	EPC_Loop_10324	ECE1	ECE1	exon	intron
1	21270000	21280000	1	21310000	21320000	EPC_Loop_10325	ECE1	ECE1	exon	intron
1	21270000	21280000	1	21310000	21320000	EPC_Loop_10326	ECE1	ECE1	exon	intron
1	21270000	21280000	1	21320000	21330000	EPC_Loop_10327	ECE1	ECE1	exon	intron
1	21270000	21280000	1	21320000	21330000	EPC_Loop_10328	ECE1	ECE1	exon	intron
1	21270000	21280000	1	21330000	21340000	EPC_Loop_10329	ECE1	ECE1	exon	intron
1	21270000	21280000	1	21330000	21340000	EPC_Loop_10330	ECE1	ECE1	exon	intron
1	21270000	21280000	1	21340000	21350000	EPC_Loop_10331	ECE1	ECE1	exon	promoter
1	21270000	21280000	1	21340000	21350000	EPC_Loop_10332	ECE1	ECE1	exon	promoter
1	212700000	212710000	1	212720000	212730000	EPC_Loop_10333	.	NSL1	intergenic	5' UTR
1	212710000	212720000	1	212780000	212790000	EPC_Loop_10334	.	NSL1	intergenic	exon
1	212720000	212730000	1	212740000	212750000	EPC_Loop_10335	NSL1	NSL1	5' UTR	intron
1	212720000	212730000	1	212740000	212750000	EPC_Loop_10336	NSL1	NSL1	5' UTR	intron
1	212720000	212730000	1	212790000	212800000	EPC_Loop_10337	NSL1	TATDN3	5' UTR	promoter
1	212720000	212730000	1	212790000	212800000	EPC_Loop_10338	NSL1	TATDN3	5' UTR	promoter
1	212750000	212760000	1	212790000	212800000	EPC_Loop_10339	NSL1	TATDN3	intron	promoter
1	212790000	212800000	1	212850000	212860000	EPC_Loop_10340	TATDN3	FLVCR1-DT	promoter	promoter
1	212790000	212800000	1	212850000	212860000	EPC_Loop_10341	TATDN3	FLVCR1-DT	promoter	promoter
1	212790000	212800000	1	212980000	212990000	EPC_Loop_10342	TATDN3	VASH2	promoter	3' UTR
1	212790000	212800000	1	212990000	213000000	EPC_Loop_10343	TATDN3	ANGEL2	promoter	5' UTR
1	212790000	212800000	1	212990000	213000000	EPC_Loop_10344	TATDN3	ANGEL2	promoter	5' UTR
1	212790000	212800000	1	213010000	213020000	EPC_Loop_10345	TATDN3	ANGEL2	promoter	promoter
1	21280000	21290000	1	21300000	21310000	EPC_Loop_10346	ECE1	ECE1	intron	intron
1	21280000	21290000	1	21310000	21320000	EPC_Loop_10347	ECE1	ECE1	intron	intron
1	21280000	21290000	1	21310000	21320000	EPC_Loop_10348	ECE1	ECE1	intron	intron
1	21280000	21290000	1	21320000	21330000	EPC_Loop_10349	ECE1	ECE1	intron	intron
1	21280000	21290000	1	21320000	21330000	EPC_Loop_10350	ECE1	ECE1	intron	intron
1	21280000	21290000	1	21330000	21340000	EPC_Loop_10351	ECE1	ECE1	intron	intron
1	21280000	21290000	1	21340000	21350000	EPC_Loop_10352	ECE1	ECE1	intron	promoter
1	212850000	212860000	1	212920000	212930000	EPC_Loop_10353	FLVCR1-DT	.	promoter	intergenic
1	212850000	212860000	1	212920000	212930000	EPC_Loop_10354	FLVCR1-DT	.	promoter	intergenic
1	212850000	212860000	1	213010000	213020000	EPC_Loop_10355	FLVCR1-DT	ANGEL2	promoter	promoter
1	212850000	212860000	1	213010000	213020000	EPC_Loop_10356	FLVCR1-DT	ANGEL2	promoter	promoter
1	21290000	21300000	1	21310000	21320000	EPC_Loop_10357	ECE1	ECE1	exon	intron
1	21290000	21300000	1	21310000	21320000	EPC_Loop_10358	ECE1	ECE1	exon	intron
1	21290000	21300000	1	21320000	21330000	EPC_Loop_10359	ECE1	ECE1	exon	intron
1	21290000	21300000	1	21320000	21330000	EPC_Loop_10360	ECE1	ECE1	exon	intron
1	21290000	21300000	1	21330000	21340000	EPC_Loop_10361	ECE1	ECE1	exon	intron
1	21290000	21300000	1	21330000	21340000	EPC_Loop_10362	ECE1	ECE1	exon	intron
1	21290000	21300000	1	21340000	21350000	EPC_Loop_10363	ECE1	ECE1	exon	promoter
1	21290000	21300000	1	21340000	21350000	EPC_Loop_10364	ECE1	ECE1	exon	promoter
1	212920000	212930000	1	212970000	212980000	EPC_Loop_10365	.	VASH2	intergenic	exon
1	212920000	212930000	1	212990000	213000000	EPC_Loop_10366	.	ANGEL2	intergenic	5' UTR
1	2130000	2140000	1	2160000	2170000	EPC_Loop_10367	PRKCZ	PRKCZ	5' UTR	exon
1	2130000	2140000	1	2170000	2180000	EPC_Loop_10368	PRKCZ	PRKCZ	5' UTR	exon
1	2130000	2140000	1	2170000	2180000	EPC_Loop_10369	PRKCZ	PRKCZ	5' UTR	exon
1	2130000	2140000	1	2180000	2190000	EPC_Loop_10370	PRKCZ	PRKCZ	5' UTR	3' UTR
1	2130000	2140000	1	2190000	2200000	EPC_Loop_10371	PRKCZ	FAAP20	5' UTR	5' UTR
1	21300000	21310000	1	21320000	21330000	EPC_Loop_10372	ECE1	ECE1	intron	intron
1	21300000	21310000	1	21320000	21330000	EPC_Loop_10373	ECE1	ECE1	intron	intron
1	21300000	21310000	1	21330000	21340000	EPC_Loop_10374	ECE1	ECE1	intron	intron
1	21300000	21310000	1	21330000	21340000	EPC_Loop_10375	ECE1	ECE1	intron	intron
1	21300000	21310000	1	21340000	21350000	EPC_Loop_10376	ECE1	ECE1	intron	promoter
1	21300000	21310000	1	21340000	21350000	EPC_Loop_10377	ECE1	ECE1	intron	promoter
1	213010000	213020000	1	213050000	213060000	EPC_Loop_10378	ANGEL2	RPS6KC1	promoter	promoter
1	213010000	213020000	1	213050000	213060000	EPC_Loop_10379	ANGEL2	RPS6KC1	promoter	promoter
1	213010000	213020000	1	213090000	213100000	EPC_Loop_10380	ANGEL2	RPS6KC1	promoter	intron
1	213050000	213060000	1	213090000	213100000	EPC_Loop_10381	RPS6KC1	RPS6KC1	promoter	intron
1	213050000	213060000	1	213090000	213100000	EPC_Loop_10382	RPS6KC1	RPS6KC1	promoter	intron
1	213090000	213100000	1	213120000	213130000	EPC_Loop_10383	RPS6KC1	RPS6KC1	intron	exon
1	21310000	21320000	1	21330000	21340000	EPC_Loop_10384	ECE1	ECE1	intron	intron
1	21310000	21320000	1	21330000	21340000	EPC_Loop_10385	ECE1	ECE1	intron	intron
1	21310000	21320000	1	21340000	21350000	EPC_Loop_10386	ECE1	ECE1	intron	promoter
1	21310000	21320000	1	21340000	21350000	EPC_Loop_10387	ECE1	ECE1	intron	promoter
1	21310000	21320000	1	21350000	21360000	EPC_Loop_10388	ECE1	.	intron	intergenic
1	213120000	213130000	1	213240000	213250000	EPC_Loop_10389	RPS6KC1	RPS6KC1	exon	exon
1	21320000	21330000	1	21340000	21350000	EPC_Loop_10390	ECE1	ECE1	intron	promoter
1	21320000	21330000	1	21340000	21350000	EPC_Loop_10391	ECE1	ECE1	intron	promoter
1	213200000	213210000	1	213230000	213240000	EPC_Loop_10392	RPS6KC1	RPS6KC1	intron	exon
1	214260000	214270000	1	214280000	214290000	EPC_Loop_10393	.	SMYD2	intergenic	promoter
1	214280000	214290000	1	214310000	214320000	EPC_Loop_10394	SMYD2	SMYD2	promoter	exon
1	21430000	21440000	1	21450000	21460000	EPC_Loop_10395	.	NBPF3	intergenic	5' UTR
1	21430000	21440000	1	21510000	21520000	EPC_Loop_10396	.	ALPL	intergenic	5' UTR
1	214330000	214340000	1	214420000	214430000	EPC_Loop_10397	SMYD2	PTPN14	3' UTR	intron
1	214330000	214340000	1	214440000	214450000	EPC_Loop_10398	SMYD2	PTPN14	3' UTR	intron
1	214330000	214340000	1	214440000	214450000	EPC_Loop_10399	SMYD2	PTPN14	3' UTR	intron
1	214330000	214340000	1	214470000	214480000	EPC_Loop_10400	SMYD2	PTPN14	3' UTR	5' UTR
1	214330000	214340000	1	214470000	214480000	EPC_Loop_10401	SMYD2	PTPN14	3' UTR	5' UTR
1	214330000	214340000	1	214550000	214560000	EPC_Loop_10402	SMYD2	PTPN14	3' UTR	promoter
1	214330000	214340000	1	214550000	214560000	EPC_Loop_10403	SMYD2	PTPN14	3' UTR	promoter
1	214330000	214340000	1	214570000	214580000	EPC_Loop_10404	SMYD2	.	3' UTR	intergenic
1	214330000	214340000	1	214580000	214590000	EPC_Loop_10405	SMYD2	.	3' UTR	intergenic
1	214330000	214340000	1	214580000	214590000	EPC_Loop_10406	SMYD2	.	3' UTR	intergenic
1	214330000	214340000	1	214590000	214600000	EPC_Loop_10407	SMYD2	.	3' UTR	intergenic
1	214330000	214340000	1	214600000	214610000	EPC_Loop_10408	SMYD2	CENPF	3' UTR	promoter
1	214330000	214340000	1	214600000	214610000	EPC_Loop_10409	SMYD2	CENPF	3' UTR	promoter
1	214330000	214340000	1	214610000	214620000	EPC_Loop_10410	SMYD2	CENPF	3' UTR	5' UTR
1	214330000	214340000	1	214620000	214630000	EPC_Loop_10411	SMYD2	CENPF	3' UTR	exon
1	214340000	214350000	1	214360000	214370000	EPC_Loop_10412	PTPN14	PTPN14	5' UTR	exon
1	214340000	214350000	1	214420000	214430000	EPC_Loop_10413	PTPN14	PTPN14	5' UTR	intron
1	214340000	214350000	1	214440000	214450000	EPC_Loop_10414	PTPN14	PTPN14	5' UTR	intron
1	214340000	214350000	1	214440000	214450000	EPC_Loop_10415	PTPN14	PTPN14	5' UTR	intron
1	214340000	214350000	1	214550000	214560000	EPC_Loop_10416	PTPN14	PTPN14	5' UTR	promoter
1	214340000	214350000	1	214550000	214560000	EPC_Loop_10417	PTPN14	PTPN14	5' UTR	promoter
1	214340000	214350000	1	214580000	214590000	EPC_Loop_10418	PTPN14	.	5' UTR	intergenic
1	214340000	214350000	1	214580000	214590000	EPC_Loop_10419	PTPN14	.	5' UTR	intergenic
1	214350000	214360000	1	214370000	214380000	EPC_Loop_10420	PTPN14	PTPN14	3' UTR	exon
1	214350000	214360000	1	214370000	214380000	EPC_Loop_10421	PTPN14	PTPN14	3' UTR	exon
1	214350000	214360000	1	214440000	214450000	EPC_Loop_10422	PTPN14	PTPN14	3' UTR	intron
1	214350000	214360000	1	214440000	214450000	EPC_Loop_10423	PTPN14	PTPN14	3' UTR	intron
1	214350000	214360000	1	214480000	214490000	EPC_Loop_10424	PTPN14	PTPN14	3' UTR	5' UTR
1	214350000	214360000	1	214540000	214550000	EPC_Loop_10425	PTPN14	PTPN14	3' UTR	5' UTR
1	214350000	214360000	1	214550000	214560000	EPC_Loop_10426	PTPN14	PTPN14	3' UTR	promoter
1	214350000	214360000	1	214550000	214560000	EPC_Loop_10427	PTPN14	PTPN14	3' UTR	promoter
1	214350000	214360000	1	214580000	214590000	EPC_Loop_10428	PTPN14	.	3' UTR	intergenic
1	214350000	214360000	1	214610000	214620000	EPC_Loop_10429	PTPN14	CENPF	3' UTR	5' UTR
1	214360000	214370000	1	214380000	214390000	EPC_Loop_10430	PTPN14	PTPN14	exon	exon
1	214360000	214370000	1	214420000	214430000	EPC_Loop_10431	PTPN14	PTPN14	exon	intron
1	214360000	214370000	1	214440000	214450000	EPC_Loop_10432	PTPN14	PTPN14	exon	intron
1	214360000	214370000	1	214440000	214450000	EPC_Loop_10433	PTPN14	PTPN14	exon	intron
1	214360000	214370000	1	214470000	214480000	EPC_Loop_10434	PTPN14	PTPN14	exon	5' UTR
1	214360000	214370000	1	214480000	214490000	EPC_Loop_10435	PTPN14	PTPN14	exon	5' UTR
1	214360000	214370000	1	214540000	214550000	EPC_Loop_10436	PTPN14	PTPN14	exon	5' UTR
1	214360000	214370000	1	214550000	214560000	EPC_Loop_10437	PTPN14	PTPN14	exon	promoter
1	214360000	214370000	1	214580000	214590000	EPC_Loop_10438	PTPN14	.	exon	intergenic
1	214370000	214380000	1	214390000	214400000	EPC_Loop_10439	PTPN14	PTPN14	exon	exon
1	214370000	214380000	1	214390000	214400000	EPC_Loop_10440	PTPN14	PTPN14	exon	exon
1	214370000	214380000	1	214400000	214410000	EPC_Loop_10441	PTPN14	PTPN14	exon	exon
1	214370000	214380000	1	214420000	214430000	EPC_Loop_10442	PTPN14	PTPN14	exon	intron
1	214370000	214380000	1	214420000	214430000	EPC_Loop_10443	PTPN14	PTPN14	exon	intron
1	214370000	214380000	1	214430000	214440000	EPC_Loop_10444	PTPN14	PTPN14	exon	intron
1	214370000	214380000	1	214430000	214440000	EPC_Loop_10445	PTPN14	PTPN14	exon	intron
1	214370000	214380000	1	214440000	214450000	EPC_Loop_10446	PTPN14	PTPN14	exon	intron
1	214370000	214380000	1	214440000	214450000	EPC_Loop_10447	PTPN14	PTPN14	exon	intron
1	214370000	214380000	1	214450000	214460000	EPC_Loop_10448	PTPN14	PTPN14	exon	exon
1	214370000	214380000	1	214460000	214470000	EPC_Loop_10449	PTPN14	PTPN14	exon	5' UTR
1	214370000	214380000	1	214470000	214480000	EPC_Loop_10450	PTPN14	PTPN14	exon	5' UTR
1	214370000	214380000	1	214470000	214480000	EPC_Loop_10451	PTPN14	PTPN14	exon	5' UTR
1	214370000	214380000	1	214480000	214490000	EPC_Loop_10452	PTPN14	PTPN14	exon	5' UTR
1	214370000	214380000	1	214490000	214500000	EPC_Loop_10453	PTPN14	PTPN14	exon	5' UTR
1	214370000	214380000	1	214500000	214510000	EPC_Loop_10454	PTPN14	PTPN14	exon	5' UTR
1	214370000	214380000	1	214510000	214520000	EPC_Loop_10455	PTPN14	PTPN14	exon	5' UTR
1	214370000	214380000	1	214510000	214520000	EPC_Loop_10456	PTPN14	PTPN14	exon	5' UTR
1	214370000	214380000	1	214520000	214530000	EPC_Loop_10457	PTPN14	PTPN14	exon	5' UTR
1	214370000	214380000	1	214520000	214530000	EPC_Loop_10458	PTPN14	PTPN14	exon	5' UTR
1	214370000	214380000	1	214540000	214550000	EPC_Loop_10459	PTPN14	PTPN14	exon	5' UTR
1	214370000	214380000	1	214550000	214560000	EPC_Loop_10460	PTPN14	PTPN14	exon	promoter
1	214370000	214380000	1	214550000	214560000	EPC_Loop_10461	PTPN14	PTPN14	exon	promoter
1	214370000	214380000	1	214560000	214570000	EPC_Loop_10462	PTPN14	.	exon	intergenic
1	214370000	214380000	1	214570000	214580000	EPC_Loop_10463	PTPN14	.	exon	intergenic
1	214370000	214380000	1	214580000	214590000	EPC_Loop_10464	PTPN14	.	exon	intergenic
1	214370000	214380000	1	214580000	214590000	EPC_Loop_10465	PTPN14	.	exon	intergenic
1	214370000	214380000	1	214600000	214610000	EPC_Loop_10466	PTPN14	CENPF	exon	promoter
1	214370000	214380000	1	214600000	214610000	EPC_Loop_10467	PTPN14	CENPF	exon	promoter
1	214380000	214390000	1	214420000	214430000	EPC_Loop_10468	PTPN14	PTPN14	exon	intron
1	214380000	214390000	1	214420000	214430000	EPC_Loop_10469	PTPN14	PTPN14	exon	intron
1	214380000	214390000	1	214440000	214450000	EPC_Loop_10470	PTPN14	PTPN14	exon	intron
1	214380000	214390000	1	214440000	214450000	EPC_Loop_10471	PTPN14	PTPN14	exon	intron
1	214380000	214390000	1	214460000	214470000	EPC_Loop_10472	PTPN14	PTPN14	exon	5' UTR
1	214380000	214390000	1	214470000	214480000	EPC_Loop_10473	PTPN14	PTPN14	exon	5' UTR
1	214380000	214390000	1	214470000	214480000	EPC_Loop_10474	PTPN14	PTPN14	exon	5' UTR
1	214380000	214390000	1	214490000	214500000	EPC_Loop_10475	PTPN14	PTPN14	exon	5' UTR
1	214380000	214390000	1	214510000	214520000	EPC_Loop_10476	PTPN14	PTPN14	exon	5' UTR
1	214380000	214390000	1	214520000	214530000	EPC_Loop_10477	PTPN14	PTPN14	exon	5' UTR
1	214380000	214390000	1	214520000	214530000	EPC_Loop_10478	PTPN14	PTPN14	exon	5' UTR
1	214380000	214390000	1	214530000	214540000	EPC_Loop_10479	PTPN14	PTPN14	exon	5' UTR
1	214380000	214390000	1	214550000	214560000	EPC_Loop_10480	PTPN14	PTPN14	exon	promoter
1	214380000	214390000	1	214550000	214560000	EPC_Loop_10481	PTPN14	PTPN14	exon	promoter
1	214380000	214390000	1	214560000	214570000	EPC_Loop_10482	PTPN14	.	exon	intergenic
1	214380000	214390000	1	214560000	214570000	EPC_Loop_10483	PTPN14	.	exon	intergenic
1	214380000	214390000	1	214570000	214580000	EPC_Loop_10484	PTPN14	.	exon	intergenic
1	214380000	214390000	1	214580000	214590000	EPC_Loop_10485	PTPN14	.	exon	intergenic
1	214380000	214390000	1	214580000	214590000	EPC_Loop_10486	PTPN14	.	exon	intergenic
1	214390000	214400000	1	214420000	214430000	EPC_Loop_10487	PTPN14	PTPN14	exon	intron
1	214390000	214400000	1	214420000	214430000	EPC_Loop_10488	PTPN14	PTPN14	exon	intron
1	214390000	214400000	1	214430000	214440000	EPC_Loop_10489	PTPN14	PTPN14	exon	intron
1	214390000	214400000	1	214430000	214440000	EPC_Loop_10490	PTPN14	PTPN14	exon	intron
1	214390000	214400000	1	214440000	214450000	EPC_Loop_10491	PTPN14	PTPN14	exon	intron
1	214390000	214400000	1	214440000	214450000	EPC_Loop_10492	PTPN14	PTPN14	exon	intron
1	214390000	214400000	1	214470000	214480000	EPC_Loop_10493	PTPN14	PTPN14	exon	5' UTR
1	214390000	214400000	1	214470000	214480000	EPC_Loop_10494	PTPN14	PTPN14	exon	5' UTR
1	214390000	214400000	1	214480000	214490000	EPC_Loop_10495	PTPN14	PTPN14	exon	5' UTR
1	214390000	214400000	1	214480000	214490000	EPC_Loop_10496	PTPN14	PTPN14	exon	5' UTR
1	214390000	214400000	1	214490000	214500000	EPC_Loop_10497	PTPN14	PTPN14	exon	5' UTR
1	214390000	214400000	1	214500000	214510000	EPC_Loop_10498	PTPN14	PTPN14	exon	5' UTR
1	214390000	214400000	1	214510000	214520000	EPC_Loop_10499	PTPN14	PTPN14	exon	5' UTR
1	214390000	214400000	1	214510000	214520000	EPC_Loop_10500	PTPN14	PTPN14	exon	5' UTR
1	214390000	214400000	1	214520000	214530000	EPC_Loop_10501	PTPN14	PTPN14	exon	5' UTR
1	214390000	214400000	1	214520000	214530000	EPC_Loop_10502	PTPN14	PTPN14	exon	5' UTR
1	214390000	214400000	1	214540000	214550000	EPC_Loop_10503	PTPN14	PTPN14	exon	5' UTR
1	214390000	214400000	1	214550000	214560000	EPC_Loop_10504	PTPN14	PTPN14	exon	promoter
1	214390000	214400000	1	214550000	214560000	EPC_Loop_10505	PTPN14	PTPN14	exon	promoter
1	214390000	214400000	1	214570000	214580000	EPC_Loop_10506	PTPN14	.	exon	intergenic
1	214390000	214400000	1	214580000	214590000	EPC_Loop_10507	PTPN14	.	exon	intergenic
1	214390000	214400000	1	214580000	214590000	EPC_Loop_10508	PTPN14	.	exon	intergenic
1	214390000	214400000	1	214590000	214600000	EPC_Loop_10509	PTPN14	.	exon	intergenic
1	214400000	214410000	1	214420000	214430000	EPC_Loop_10510	PTPN14	PTPN14	exon	intron
1	214400000	214410000	1	214420000	214430000	EPC_Loop_10511	PTPN14	PTPN14	exon	intron
1	214400000	214410000	1	214430000	214440000	EPC_Loop_10512	PTPN14	PTPN14	exon	intron
1	214400000	214410000	1	214440000	214450000	EPC_Loop_10513	PTPN14	PTPN14	exon	intron
1	214400000	214410000	1	214440000	214450000	EPC_Loop_10514	PTPN14	PTPN14	exon	intron
1	214400000	214410000	1	214460000	214470000	EPC_Loop_10515	PTPN14	PTPN14	exon	5' UTR
1	214400000	214410000	1	214470000	214480000	EPC_Loop_10516	PTPN14	PTPN14	exon	5' UTR
1	214400000	214410000	1	214470000	214480000	EPC_Loop_10517	PTPN14	PTPN14	exon	5' UTR
1	214400000	214410000	1	214480000	214490000	EPC_Loop_10518	PTPN14	PTPN14	exon	5' UTR
1	214400000	214410000	1	214510000	214520000	EPC_Loop_10519	PTPN14	PTPN14	exon	5' UTR
1	214400000	214410000	1	214510000	214520000	EPC_Loop_10520	PTPN14	PTPN14	exon	5' UTR
1	214400000	214410000	1	214520000	214530000	EPC_Loop_10521	PTPN14	PTPN14	exon	5' UTR
1	214400000	214410000	1	214550000	214560000	EPC_Loop_10522	PTPN14	PTPN14	exon	promoter
1	214400000	214410000	1	214550000	214560000	EPC_Loop_10523	PTPN14	PTPN14	exon	promoter
1	214400000	214410000	1	214570000	214580000	EPC_Loop_10524	PTPN14	.	exon	intergenic
1	214400000	214410000	1	214580000	214590000	EPC_Loop_10525	PTPN14	.	exon	intergenic
1	214410000	214420000	1	214470000	214480000	EPC_Loop_10526	PTPN14	PTPN14	exon	5' UTR
1	214410000	214420000	1	214550000	214560000	EPC_Loop_10527	PTPN14	PTPN14	exon	promoter
1	214410000	214420000	1	214550000	214560000	EPC_Loop_10528	PTPN14	PTPN14	exon	promoter
1	214420000	214430000	1	214440000	214450000	EPC_Loop_10529	PTPN14	PTPN14	intron	intron
1	214420000	214430000	1	214440000	214450000	EPC_Loop_10530	PTPN14	PTPN14	intron	intron
1	214420000	214430000	1	214450000	214460000	EPC_Loop_10531	PTPN14	PTPN14	intron	exon
1	214420000	214430000	1	214450000	214460000	EPC_Loop_10532	PTPN14	PTPN14	intron	exon
1	214420000	214430000	1	214460000	214470000	EPC_Loop_10533	PTPN14	PTPN14	intron	5' UTR
1	214420000	214430000	1	214460000	214470000	EPC_Loop_10534	PTPN14	PTPN14	intron	5' UTR
1	214420000	214430000	1	214470000	214480000	EPC_Loop_10535	PTPN14	PTPN14	intron	5' UTR
1	214420000	214430000	1	214470000	214480000	EPC_Loop_10536	PTPN14	PTPN14	intron	5' UTR
1	214420000	214430000	1	214480000	214490000	EPC_Loop_10537	PTPN14	PTPN14	intron	5' UTR
1	214420000	214430000	1	214490000	214500000	EPC_Loop_10538	PTPN14	PTPN14	intron	5' UTR
1	214420000	214430000	1	214490000	214500000	EPC_Loop_10539	PTPN14	PTPN14	intron	5' UTR
1	214420000	214430000	1	214500000	214510000	EPC_Loop_10540	PTPN14	PTPN14	intron	5' UTR
1	214420000	214430000	1	214500000	214510000	EPC_Loop_10541	PTPN14	PTPN14	intron	5' UTR
1	214420000	214430000	1	214510000	214520000	EPC_Loop_10542	PTPN14	PTPN14	intron	5' UTR
1	214420000	214430000	1	214510000	214520000	EPC_Loop_10543	PTPN14	PTPN14	intron	5' UTR
1	214420000	214430000	1	214520000	214530000	EPC_Loop_10544	PTPN14	PTPN14	intron	5' UTR
1	214420000	214430000	1	214520000	214530000	EPC_Loop_10545	PTPN14	PTPN14	intron	5' UTR
1	214420000	214430000	1	214530000	214540000	EPC_Loop_10546	PTPN14	PTPN14	intron	5' UTR
1	214420000	214430000	1	214540000	214550000	EPC_Loop_10547	PTPN14	PTPN14	intron	5' UTR
1	214420000	214430000	1	214540000	214550000	EPC_Loop_10548	PTPN14	PTPN14	intron	5' UTR
1	214420000	214430000	1	214550000	214560000	EPC_Loop_10549	PTPN14	PTPN14	intron	promoter
1	214420000	214430000	1	214550000	214560000	EPC_Loop_10550	PTPN14	PTPN14	intron	promoter
1	214420000	214430000	1	214560000	214570000	EPC_Loop_10551	PTPN14	.	intron	intergenic
1	214420000	214430000	1	214560000	214570000	EPC_Loop_10552	PTPN14	.	intron	intergenic
1	214420000	214430000	1	214570000	214580000	EPC_Loop_10553	PTPN14	.	intron	intergenic
1	214420000	214430000	1	214580000	214590000	EPC_Loop_10554	PTPN14	.	intron	intergenic
1	214420000	214430000	1	214580000	214590000	EPC_Loop_10555	PTPN14	.	intron	intergenic
1	214420000	214430000	1	214590000	214600000	EPC_Loop_10556	PTPN14	.	intron	intergenic
1	214420000	214430000	1	214600000	214610000	EPC_Loop_10557	PTPN14	CENPF	intron	promoter
1	214420000	214430000	1	214600000	214610000	EPC_Loop_10558	PTPN14	CENPF	intron	promoter
1	214430000	214440000	1	214470000	214480000	EPC_Loop_10559	PTPN14	PTPN14	intron	5' UTR
1	214430000	214440000	1	214470000	214480000	EPC_Loop_10560	PTPN14	PTPN14	intron	5' UTR
1	214430000	214440000	1	214490000	214500000	EPC_Loop_10561	PTPN14	PTPN14	intron	5' UTR
1	214430000	214440000	1	214510000	214520000	EPC_Loop_10562	PTPN14	PTPN14	intron	5' UTR
1	214430000	214440000	1	214510000	214520000	EPC_Loop_10563	PTPN14	PTPN14	intron	5' UTR
1	214430000	214440000	1	214520000	214530000	EPC_Loop_10564	PTPN14	PTPN14	intron	5' UTR
1	214430000	214440000	1	214520000	214530000	EPC_Loop_10565	PTPN14	PTPN14	intron	5' UTR
1	214430000	214440000	1	214540000	214550000	EPC_Loop_10566	PTPN14	PTPN14	intron	5' UTR
1	214430000	214440000	1	214540000	214550000	EPC_Loop_10567	PTPN14	PTPN14	intron	5' UTR
1	214430000	214440000	1	214550000	214560000	EPC_Loop_10568	PTPN14	PTPN14	intron	promoter
1	214430000	214440000	1	214550000	214560000	EPC_Loop_10569	PTPN14	PTPN14	intron	promoter
1	214430000	214440000	1	214570000	214580000	EPC_Loop_10570	PTPN14	.	intron	intergenic
1	214430000	214440000	1	214580000	214590000	EPC_Loop_10571	PTPN14	.	intron	intergenic
1	214440000	214450000	1	214460000	214470000	EPC_Loop_10572	PTPN14	PTPN14	intron	5' UTR
1	214440000	214450000	1	214460000	214470000	EPC_Loop_10573	PTPN14	PTPN14	intron	5' UTR
1	214440000	214450000	1	214470000	214480000	EPC_Loop_10574	PTPN14	PTPN14	intron	5' UTR
1	214440000	214450000	1	214470000	214480000	EPC_Loop_10575	PTPN14	PTPN14	intron	5' UTR
1	214440000	214450000	1	214480000	214490000	EPC_Loop_10576	PTPN14	PTPN14	intron	5' UTR
1	214440000	214450000	1	214480000	214490000	EPC_Loop_10577	PTPN14	PTPN14	intron	5' UTR
1	214440000	214450000	1	214490000	214500000	EPC_Loop_10578	PTPN14	PTPN14	intron	5' UTR
1	214440000	214450000	1	214490000	214500000	EPC_Loop_10579	PTPN14	PTPN14	intron	5' UTR
1	214440000	214450000	1	214500000	214510000	EPC_Loop_10580	PTPN14	PTPN14	intron	5' UTR
1	214440000	214450000	1	214500000	214510000	EPC_Loop_10581	PTPN14	PTPN14	intron	5' UTR
1	214440000	214450000	1	214510000	214520000	EPC_Loop_10582	PTPN14	PTPN14	intron	5' UTR
1	214440000	214450000	1	214510000	214520000	EPC_Loop_10583	PTPN14	PTPN14	intron	5' UTR
1	214440000	214450000	1	214520000	214530000	EPC_Loop_10584	PTPN14	PTPN14	intron	5' UTR
1	214440000	214450000	1	214520000	214530000	EPC_Loop_10585	PTPN14	PTPN14	intron	5' UTR
1	214440000	214450000	1	214530000	214540000	EPC_Loop_10586	PTPN14	PTPN14	intron	5' UTR
1	214440000	214450000	1	214530000	214540000	EPC_Loop_10587	PTPN14	PTPN14	intron	5' UTR
1	214440000	214450000	1	214540000	214550000	EPC_Loop_10588	PTPN14	PTPN14	intron	5' UTR
1	214440000	214450000	1	214540000	214550000	EPC_Loop_10589	PTPN14	PTPN14	intron	5' UTR
1	214440000	214450000	1	214550000	214560000	EPC_Loop_10590	PTPN14	PTPN14	intron	promoter
1	214440000	214450000	1	214550000	214560000	EPC_Loop_10591	PTPN14	PTPN14	intron	promoter
1	214440000	214450000	1	214560000	214570000	EPC_Loop_10592	PTPN14	.	intron	intergenic
1	214440000	214450000	1	214560000	214570000	EPC_Loop_10593	PTPN14	.	intron	intergenic
1	214440000	214450000	1	214570000	214580000	EPC_Loop_10594	PTPN14	.	intron	intergenic
1	214440000	214450000	1	214570000	214580000	EPC_Loop_10595	PTPN14	.	intron	intergenic
1	214440000	214450000	1	214580000	214590000	EPC_Loop_10596	PTPN14	.	intron	intergenic
1	214440000	214450000	1	214580000	214590000	EPC_Loop_10597	PTPN14	.	intron	intergenic
1	214440000	214450000	1	214600000	214610000	EPC_Loop_10598	PTPN14	CENPF	intron	promoter
1	214440000	214450000	1	214600000	214610000	EPC_Loop_10599	PTPN14	CENPF	intron	promoter
1	214440000	214450000	1	214610000	214620000	EPC_Loop_10600	PTPN14	CENPF	intron	5' UTR
1	214450000	214460000	1	214470000	214480000	EPC_Loop_10601	PTPN14	PTPN14	exon	5' UTR
1	214450000	214460000	1	214470000	214480000	EPC_Loop_10602	PTPN14	PTPN14	exon	5' UTR
1	214450000	214460000	1	214490000	214500000	EPC_Loop_10603	PTPN14	PTPN14	exon	5' UTR
1	214450000	214460000	1	214490000	214500000	EPC_Loop_10604	PTPN14	PTPN14	exon	5' UTR
1	214450000	214460000	1	214510000	214520000	EPC_Loop_10605	PTPN14	PTPN14	exon	5' UTR
1	214450000	214460000	1	214510000	214520000	EPC_Loop_10606	PTPN14	PTPN14	exon	5' UTR
1	214450000	214460000	1	214520000	214530000	EPC_Loop_10607	PTPN14	PTPN14	exon	5' UTR
1	214450000	214460000	1	214540000	214550000	EPC_Loop_10608	PTPN14	PTPN14	exon	5' UTR
1	214450000	214460000	1	214550000	214560000	EPC_Loop_10609	PTPN14	PTPN14	exon	promoter
1	214450000	214460000	1	214550000	214560000	EPC_Loop_10610	PTPN14	PTPN14	exon	promoter
1	214450000	214460000	1	214570000	214580000	EPC_Loop_10611	PTPN14	.	exon	intergenic
1	214450000	214460000	1	214580000	214590000	EPC_Loop_10612	PTPN14	.	exon	intergenic
1	214450000	214460000	1	214600000	214610000	EPC_Loop_10613	PTPN14	CENPF	exon	promoter
1	214450000	214460000	1	214600000	214610000	EPC_Loop_10614	PTPN14	CENPF	exon	promoter
1	214460000	214470000	1	214510000	214520000	EPC_Loop_10615	PTPN14	PTPN14	5' UTR	5' UTR
1	214460000	214470000	1	214540000	214550000	EPC_Loop_10616	PTPN14	PTPN14	5' UTR	5' UTR
1	214460000	214470000	1	214550000	214560000	EPC_Loop_10617	PTPN14	PTPN14	5' UTR	promoter
1	214460000	214470000	1	214550000	214560000	EPC_Loop_10618	PTPN14	PTPN14	5' UTR	promoter
1	214460000	214470000	1	214580000	214590000	EPC_Loop_10619	PTPN14	.	5' UTR	intergenic
1	214460000	214470000	1	214580000	214590000	EPC_Loop_10620	PTPN14	.	5' UTR	intergenic
1	214470000	214480000	1	214490000	214500000	EPC_Loop_10621	PTPN14	PTPN14	5' UTR	5' UTR
1	214470000	214480000	1	214490000	214500000	EPC_Loop_10622	PTPN14	PTPN14	5' UTR	5' UTR
1	214470000	214480000	1	214500000	214510000	EPC_Loop_10623	PTPN14	PTPN14	5' UTR	5' UTR
1	214470000	214480000	1	214500000	214510000	EPC_Loop_10624	PTPN14	PTPN14	5' UTR	5' UTR
1	214470000	214480000	1	214510000	214520000	EPC_Loop_10625	PTPN14	PTPN14	5' UTR	5' UTR
1	214470000	214480000	1	214510000	214520000	EPC_Loop_10626	PTPN14	PTPN14	5' UTR	5' UTR
1	214470000	214480000	1	214520000	214530000	EPC_Loop_10627	PTPN14	PTPN14	5' UTR	5' UTR
1	214470000	214480000	1	214520000	214530000	EPC_Loop_10628	PTPN14	PTPN14	5' UTR	5' UTR
1	214470000	214480000	1	214530000	214540000	EPC_Loop_10629	PTPN14	PTPN14	5' UTR	5' UTR
1	214470000	214480000	1	214530000	214540000	EPC_Loop_10630	PTPN14	PTPN14	5' UTR	5' UTR
1	214470000	214480000	1	214540000	214550000	EPC_Loop_10631	PTPN14	PTPN14	5' UTR	5' UTR
1	214470000	214480000	1	214540000	214550000	EPC_Loop_10632	PTPN14	PTPN14	5' UTR	5' UTR
1	214470000	214480000	1	214550000	214560000	EPC_Loop_10633	PTPN14	PTPN14	5' UTR	promoter
1	214470000	214480000	1	214550000	214560000	EPC_Loop_10634	PTPN14	PTPN14	5' UTR	promoter
1	214470000	214480000	1	214560000	214570000	EPC_Loop_10635	PTPN14	.	5' UTR	intergenic
1	214470000	214480000	1	214560000	214570000	EPC_Loop_10636	PTPN14	.	5' UTR	intergenic
1	214470000	214480000	1	214570000	214580000	EPC_Loop_10637	PTPN14	.	5' UTR	intergenic
1	214470000	214480000	1	214570000	214580000	EPC_Loop_10638	PTPN14	.	5' UTR	intergenic
1	214470000	214480000	1	214580000	214590000	EPC_Loop_10639	PTPN14	.	5' UTR	intergenic
1	214470000	214480000	1	214580000	214590000	EPC_Loop_10640	PTPN14	.	5' UTR	intergenic
1	214470000	214480000	1	214600000	214610000	EPC_Loop_10641	PTPN14	CENPF	5' UTR	promoter
1	214480000	214490000	1	214500000	214510000	EPC_Loop_10642	PTPN14	PTPN14	5' UTR	5' UTR
1	214480000	214490000	1	214500000	214510000	EPC_Loop_10643	PTPN14	PTPN14	5' UTR	5' UTR
1	214480000	214490000	1	214510000	214520000	EPC_Loop_10644	PTPN14	PTPN14	5' UTR	5' UTR
1	214480000	214490000	1	214510000	214520000	EPC_Loop_10645	PTPN14	PTPN14	5' UTR	5' UTR
1	214480000	214490000	1	214520000	214530000	EPC_Loop_10646	PTPN14	PTPN14	5' UTR	5' UTR
1	214480000	214490000	1	214520000	214530000	EPC_Loop_10647	PTPN14	PTPN14	5' UTR	5' UTR
1	214480000	214490000	1	214550000	214560000	EPC_Loop_10648	PTPN14	PTPN14	5' UTR	promoter
1	214480000	214490000	1	214550000	214560000	EPC_Loop_10649	PTPN14	PTPN14	5' UTR	promoter
1	214480000	214490000	1	214580000	214590000	EPC_Loop_10650	PTPN14	.	5' UTR	intergenic
1	214490000	214500000	1	214510000	214520000	EPC_Loop_10651	PTPN14	PTPN14	5' UTR	5' UTR
1	214490000	214500000	1	214520000	214530000	EPC_Loop_10652	PTPN14	PTPN14	5' UTR	5' UTR
1	214490000	214500000	1	214520000	214530000	EPC_Loop_10653	PTPN14	PTPN14	5' UTR	5' UTR
1	214490000	214500000	1	214550000	214560000	EPC_Loop_10654	PTPN14	PTPN14	5' UTR	promoter
1	214490000	214500000	1	214550000	214560000	EPC_Loop_10655	PTPN14	PTPN14	5' UTR	promoter
1	214490000	214500000	1	214570000	214580000	EPC_Loop_10656	PTPN14	.	5' UTR	intergenic
1	214500000	214510000	1	214550000	214560000	EPC_Loop_10657	PTPN14	PTPN14	5' UTR	promoter
1	214500000	214510000	1	214550000	214560000	EPC_Loop_10658	PTPN14	PTPN14	5' UTR	promoter
1	214500000	214510000	1	214580000	214590000	EPC_Loop_10659	PTPN14	.	5' UTR	intergenic
1	214510000	214520000	1	214530000	214540000	EPC_Loop_10660	PTPN14	PTPN14	5' UTR	5' UTR
1	214510000	214520000	1	214540000	214550000	EPC_Loop_10661	PTPN14	PTPN14	5' UTR	5' UTR
1	214510000	214520000	1	214540000	214550000	EPC_Loop_10662	PTPN14	PTPN14	5' UTR	5' UTR
1	214510000	214520000	1	214550000	214560000	EPC_Loop_10663	PTPN14	PTPN14	5' UTR	promoter
1	214510000	214520000	1	214550000	214560000	EPC_Loop_10664	PTPN14	PTPN14	5' UTR	promoter
1	214510000	214520000	1	214560000	214570000	EPC_Loop_10665	PTPN14	.	5' UTR	intergenic
1	214510000	214520000	1	214580000	214590000	EPC_Loop_10666	PTPN14	.	5' UTR	intergenic
1	214510000	214520000	1	214580000	214590000	EPC_Loop_10667	PTPN14	.	5' UTR	intergenic
1	214520000	214530000	1	214540000	214550000	EPC_Loop_10668	PTPN14	PTPN14	5' UTR	5' UTR
1	214520000	214530000	1	214540000	214550000	EPC_Loop_10669	PTPN14	PTPN14	5' UTR	5' UTR
1	214520000	214530000	1	214550000	214560000	EPC_Loop_10670	PTPN14	PTPN14	5' UTR	promoter
1	214520000	214530000	1	214550000	214560000	EPC_Loop_10671	PTPN14	PTPN14	5' UTR	promoter
1	214520000	214530000	1	214580000	214590000	EPC_Loop_10672	PTPN14	.	5' UTR	intergenic
1	214530000	214540000	1	214550000	214560000	EPC_Loop_10673	PTPN14	PTPN14	5' UTR	promoter
1	214530000	214540000	1	214550000	214560000	EPC_Loop_10674	PTPN14	PTPN14	5' UTR	promoter
1	214550000	214560000	1	214570000	214580000	EPC_Loop_10675	PTPN14	.	promoter	intergenic
1	214550000	214560000	1	214570000	214580000	EPC_Loop_10676	PTPN14	.	promoter	intergenic
1	214550000	214560000	1	214580000	214590000	EPC_Loop_10677	PTPN14	.	promoter	intergenic
1	214550000	214560000	1	214580000	214590000	EPC_Loop_10678	PTPN14	.	promoter	intergenic
1	214550000	214560000	1	214600000	214610000	EPC_Loop_10679	PTPN14	CENPF	promoter	promoter
1	214610000	214620000	1	215520000	215530000	EPC_Loop_10680	CENPF	.	5' UTR	intergenic
1	214620000	214630000	1	215000000	215010000	EPC_Loop_10681	CENPF	KCNK2	exon	promoter
1	214620000	214630000	1	215520000	215530000	EPC_Loop_10682	CENPF	.	exon	intergenic
1	214630000	214640000	1	214950000	214960000	EPC_Loop_10683	CENPF	.	exon	intergenic
1	214630000	214640000	1	215470000	215480000	EPC_Loop_10684	CENPF	.	exon	intergenic
1	214640000	214650000	1	214950000	214960000	EPC_Loop_10685	CENPF	.	exon	intergenic
1	214650000	214660000	1	214950000	214960000	EPC_Loop_10686	CENPF	.	exon	intergenic
1	214650000	214660000	1	214950000	214960000	EPC_Loop_10687	CENPF	.	exon	intergenic
1	214650000	214660000	1	215470000	215480000	EPC_Loop_10688	CENPF	.	exon	intergenic
1	214650000	214660000	1	215520000	215530000	EPC_Loop_10689	CENPF	.	exon	intergenic
1	214660000	214670000	1	214830000	214840000	EPC_Loop_10690	CENPF	.	3' UTR	intergenic
1	214660000	214670000	1	214830000	214840000	EPC_Loop_10691	CENPF	.	3' UTR	intergenic
1	214660000	214670000	1	214850000	214860000	EPC_Loop_10692	CENPF	.	3' UTR	intergenic
1	214660000	214670000	1	214950000	214960000	EPC_Loop_10693	CENPF	.	3' UTR	intergenic
1	214660000	214670000	1	214950000	214960000	EPC_Loop_10694	CENPF	.	3' UTR	intergenic
1	214660000	214670000	1	215000000	215010000	EPC_Loop_10695	CENPF	KCNK2	3' UTR	promoter
1	214660000	214670000	1	215000000	215010000	EPC_Loop_10696	CENPF	KCNK2	3' UTR	promoter
1	214660000	214670000	1	215020000	215030000	EPC_Loop_10697	CENPF	KCNK2	3' UTR	intron
1	214660000	214670000	1	215140000	215150000	EPC_Loop_10698	CENPF	KCNK2	3' UTR	intron
1	214660000	214670000	1	215270000	215280000	EPC_Loop_10699	CENPF	.	3' UTR	intergenic
1	214660000	214670000	1	215470000	215480000	EPC_Loop_10700	CENPF	.	3' UTR	intergenic
1	214670000	214680000	1	214950000	214960000	EPC_Loop_10701	.	.	intergenic	intergenic
1	214690000	214700000	1	214950000	214960000	EPC_Loop_10702	.	.	intergenic	intergenic
1	214700000	214710000	1	215470000	215480000	EPC_Loop_10703	.	.	intergenic	intergenic
1	214740000	214750000	1	214950000	214960000	EPC_Loop_10704	.	.	intergenic	intergenic
1	214800000	214810000	1	215000000	215010000	EPC_Loop_10705	.	KCNK2	intergenic	promoter
1	214810000	214820000	1	215000000	215010000	EPC_Loop_10706	.	KCNK2	intergenic	promoter
1	214820000	214830000	1	214950000	214960000	EPC_Loop_10707	.	.	intergenic	intergenic
1	214830000	214840000	1	214950000	214960000	EPC_Loop_10708	.	.	intergenic	intergenic
1	214830000	214840000	1	214950000	214960000	EPC_Loop_10709	.	.	intergenic	intergenic
1	214830000	214840000	1	214960000	214970000	EPC_Loop_10710	.	.	intergenic	intergenic
1	214830000	214840000	1	214960000	214970000	EPC_Loop_10711	.	.	intergenic	intergenic
1	214830000	214840000	1	214990000	215000000	EPC_Loop_10712	.	.	intergenic	intergenic
1	214830000	214840000	1	215000000	215010000	EPC_Loop_10713	.	KCNK2	intergenic	promoter
1	214830000	214840000	1	215020000	215030000	EPC_Loop_10714	.	KCNK2	intergenic	intron
1	214830000	214840000	1	215080000	215090000	EPC_Loop_10715	.	KCNK2	intergenic	promoter
1	214830000	214840000	1	215470000	215480000	EPC_Loop_10716	.	.	intergenic	intergenic
1	214830000	214840000	1	215520000	215530000	EPC_Loop_10717	.	.	intergenic	intergenic
1	214840000	214850000	1	214920000	214930000	EPC_Loop_10718	.	.	intergenic	intergenic
1	214840000	214850000	1	214950000	214960000	EPC_Loop_10719	.	.	intergenic	intergenic
1	214840000	214850000	1	214950000	214960000	EPC_Loop_10720	.	.	intergenic	intergenic
1	214840000	214850000	1	215000000	215010000	EPC_Loop_10721	.	KCNK2	intergenic	promoter
1	214840000	214850000	1	215020000	215030000	EPC_Loop_10722	.	KCNK2	intergenic	intron
1	214840000	214850000	1	215130000	215140000	EPC_Loop_10723	.	KCNK2	intergenic	intron
1	214850000	214860000	1	214950000	214960000	EPC_Loop_10724	.	.	intergenic	intergenic
1	214850000	214860000	1	214950000	214960000	EPC_Loop_10725	.	.	intergenic	intergenic
1	214850000	214860000	1	214990000	215000000	EPC_Loop_10726	.	.	intergenic	intergenic
1	214850000	214860000	1	215000000	215010000	EPC_Loop_10727	.	KCNK2	intergenic	promoter
1	214850000	214860000	1	215020000	215030000	EPC_Loop_10728	.	KCNK2	intergenic	intron
1	214860000	214870000	1	214900000	214910000	EPC_Loop_10729	.	.	intergenic	intergenic
1	214860000	214870000	1	214950000	214960000	EPC_Loop_10730	.	.	intergenic	intergenic
1	214860000	214870000	1	214950000	214960000	EPC_Loop_10731	.	.	intergenic	intergenic
1	214860000	214870000	1	215000000	215010000	EPC_Loop_10732	.	KCNK2	intergenic	promoter
1	214880000	214890000	1	214950000	214960000	EPC_Loop_10733	.	.	intergenic	intergenic
1	214900000	214910000	1	214950000	214960000	EPC_Loop_10734	.	.	intergenic	intergenic
1	214900000	214910000	1	214950000	214960000	EPC_Loop_10735	.	.	intergenic	intergenic
1	214920000	214930000	1	214950000	214960000	EPC_Loop_10736	.	.	intergenic	intergenic
1	214920000	214930000	1	215000000	215010000	EPC_Loop_10737	.	KCNK2	intergenic	promoter
1	214920000	214930000	1	215020000	215030000	EPC_Loop_10738	.	KCNK2	intergenic	intron
1	214930000	214940000	1	214950000	214960000	EPC_Loop_10739	.	.	intergenic	intergenic
1	214930000	214940000	1	214950000	214960000	EPC_Loop_10740	.	.	intergenic	intergenic
1	214950000	214960000	1	214970000	214980000	EPC_Loop_10741	.	.	intergenic	intergenic
1	214950000	214960000	1	214970000	214980000	EPC_Loop_10742	.	.	intergenic	intergenic
1	214950000	214960000	1	214980000	214990000	EPC_Loop_10743	.	.	intergenic	intergenic
1	214950000	214960000	1	214980000	214990000	EPC_Loop_10744	.	.	intergenic	intergenic
1	214950000	214960000	1	214990000	215000000	EPC_Loop_10745	.	.	intergenic	intergenic
1	214950000	214960000	1	214990000	215000000	EPC_Loop_10746	.	.	intergenic	intergenic
1	214950000	214960000	1	215000000	215010000	EPC_Loop_10747	.	KCNK2	intergenic	promoter
1	214950000	214960000	1	215000000	215010000	EPC_Loop_10748	.	KCNK2	intergenic	promoter
1	214950000	214960000	1	215020000	215030000	EPC_Loop_10749	.	KCNK2	intergenic	intron
1	214950000	214960000	1	215020000	215030000	EPC_Loop_10750	.	KCNK2	intergenic	intron
1	214950000	214960000	1	215030000	215040000	EPC_Loop_10751	.	KCNK2	intergenic	intron
1	214950000	214960000	1	215040000	215050000	EPC_Loop_10752	.	KCNK2	intergenic	intron
1	214950000	214960000	1	215060000	215070000	EPC_Loop_10753	.	KCNK2	intergenic	intron
1	214950000	214960000	1	215070000	215080000	EPC_Loop_10754	.	KCNK2	intergenic	intron
1	214950000	214960000	1	215080000	215090000	EPC_Loop_10755	.	KCNK2	intergenic	promoter
1	214950000	214960000	1	215080000	215090000	EPC_Loop_10756	.	KCNK2	intergenic	promoter
1	214950000	214960000	1	215110000	215120000	EPC_Loop_10757	.	KCNK2	intergenic	intron
1	214950000	214960000	1	215110000	215120000	EPC_Loop_10758	.	KCNK2	intergenic	intron
1	214950000	214960000	1	215120000	215130000	EPC_Loop_10759	.	KCNK2	intergenic	exon
1	214950000	214960000	1	215130000	215140000	EPC_Loop_10760	.	KCNK2	intergenic	intron
1	214950000	214960000	1	215140000	215150000	EPC_Loop_10761	.	KCNK2	intergenic	intron
1	214950000	214960000	1	215180000	215190000	EPC_Loop_10762	.	KCNK2	intergenic	intron
1	214950000	214960000	1	215270000	215280000	EPC_Loop_10763	.	.	intergenic	intergenic
1	214950000	214960000	1	215470000	215480000	EPC_Loop_10764	.	.	intergenic	intergenic
1	214950000	214960000	1	215500000	215510000	EPC_Loop_10765	.	.	intergenic	intergenic
1	214950000	214960000	1	215510000	215520000	EPC_Loop_10766	.	.	intergenic	intergenic
1	214950000	214960000	1	215520000	215530000	EPC_Loop_10767	.	.	intergenic	intergenic
1	214960000	214970000	1	215000000	215010000	EPC_Loop_10768	.	KCNK2	intergenic	promoter
1	214960000	214970000	1	215000000	215010000	EPC_Loop_10769	.	KCNK2	intergenic	promoter
1	214960000	214970000	1	215020000	215030000	EPC_Loop_10770	.	KCNK2	intergenic	intron
1	214970000	214980000	1	214990000	215000000	EPC_Loop_10771	.	.	intergenic	intergenic
1	214970000	214980000	1	215000000	215010000	EPC_Loop_10772	.	KCNK2	intergenic	promoter
1	214970000	214980000	1	215000000	215010000	EPC_Loop_10773	.	KCNK2	intergenic	promoter
1	214990000	215000000	1	215470000	215480000	EPC_Loop_10774	.	.	intergenic	intergenic
1	215000000	215010000	1	215020000	215030000	EPC_Loop_10775	KCNK2	KCNK2	promoter	intron
1	215000000	215010000	1	215020000	215030000	EPC_Loop_10776	KCNK2	KCNK2	promoter	intron
1	215000000	215010000	1	215080000	215090000	EPC_Loop_10777	KCNK2	KCNK2	promoter	promoter
1	215000000	215010000	1	215090000	215100000	EPC_Loop_10778	KCNK2	KCNK2	promoter	intron
1	215000000	215010000	1	215110000	215120000	EPC_Loop_10779	KCNK2	KCNK2	promoter	intron
1	215000000	215010000	1	215120000	215130000	EPC_Loop_10780	KCNK2	KCNK2	promoter	exon
1	215000000	215010000	1	215130000	215140000	EPC_Loop_10781	KCNK2	KCNK2	promoter	intron
1	215000000	215010000	1	215140000	215150000	EPC_Loop_10782	KCNK2	KCNK2	promoter	intron
1	215000000	215010000	1	215270000	215280000	EPC_Loop_10783	KCNK2	.	promoter	intergenic
1	215000000	215010000	1	215470000	215480000	EPC_Loop_10784	KCNK2	.	promoter	intergenic
1	215000000	215010000	1	215520000	215530000	EPC_Loop_10785	KCNK2	.	promoter	intergenic
1	215000000	215010000	1	215560000	215570000	EPC_Loop_10786	KCNK2	KCTD3	promoter	promoter
1	215020000	215030000	1	215040000	215050000	EPC_Loop_10787	KCNK2	KCNK2	intron	intron
1	215020000	215030000	1	215040000	215050000	EPC_Loop_10788	KCNK2	KCNK2	intron	intron
1	215020000	215030000	1	215140000	215150000	EPC_Loop_10789	KCNK2	KCNK2	intron	intron
1	215080000	215090000	1	215120000	215130000	EPC_Loop_10790	KCNK2	KCNK2	promoter	exon
1	215110000	215120000	1	215130000	215140000	EPC_Loop_10791	KCNK2	KCNK2	intron	intron
1	215120000	215130000	1	215270000	215280000	EPC_Loop_10792	KCNK2	.	exon	intergenic
1	215170000	215180000	1	215470000	215480000	EPC_Loop_10793	KCNK2	.	exon	intergenic
1	215190000	215200000	1	215470000	215480000	EPC_Loop_10794	KCNK2	.	exon	intergenic
1	215270000	215280000	1	215470000	215480000	EPC_Loop_10795	.	.	intergenic	intergenic
1	215470000	215480000	1	215560000	215570000	EPC_Loop_10796	.	KCTD3	intergenic	promoter
1	215540000	215550000	1	215560000	215570000	EPC_Loop_10797	.	KCTD3	intergenic	promoter
1	215540000	215550000	1	215560000	215570000	EPC_Loop_10798	.	KCTD3	intergenic	promoter
1	215540000	215550000	1	215600000	215610000	EPC_Loop_10799	.	KCTD3	intergenic	exon
1	215560000	215570000	1	215580000	215590000	EPC_Loop_10800	KCTD3	KCTD3	promoter	exon
1	215560000	215570000	1	215580000	215590000	EPC_Loop_10801	KCTD3	KCTD3	promoter	exon
1	215560000	215570000	1	215590000	215600000	EPC_Loop_10802	KCTD3	KCTD3	promoter	exon
1	215820000	215830000	1	215840000	215850000	EPC_Loop_10803	USH2A	USH2A	intron	exon
1	216040000	216050000	1	216140000	216150000	EPC_Loop_10804	USH2A	USH2A	exon	intron
1	216450000	216460000	1	216520000	216530000	EPC_Loop_10805	.	ESRRG	intergenic	intron
1	216460000	216470000	1	216530000	216540000	EPC_Loop_10806	.	ESRRG	intergenic	intron
1	216460000	216470000	1	216600000	216610000	EPC_Loop_10807	.	ESRRG	intergenic	intron
1	216520000	216530000	1	216600000	216610000	EPC_Loop_10808	ESRRG	ESRRG	intron	intron
1	216520000	216530000	1	216600000	216610000	EPC_Loop_10809	ESRRG	ESRRG	intron	intron
1	21680000	21690000	1	21700000	21710000	EPC_Loop_10810	USP48	USP48	exon	exon
1	21680000	21690000	1	21780000	21790000	EPC_Loop_10811	USP48	USP48	exon	promoter
1	21690000	21700000	1	22020000	22030000	EPC_Loop_10812	USP48	LINC01635	exon	promoter
1	21700000	21710000	1	21740000	21750000	EPC_Loop_10813	USP48	USP48	exon	exon
1	21700000	21710000	1	21780000	21790000	EPC_Loop_10814	USP48	USP48	exon	promoter
1	21700000	21710000	1	21780000	21790000	EPC_Loop_10815	USP48	USP48	exon	promoter
1	21700000	21710000	1	21960000	21970000	EPC_Loop_10816	USP48	.	exon	intergenic
1	21700000	21710000	1	21960000	21970000	EPC_Loop_10817	USP48	.	exon	intergenic
1	21700000	21710000	1	22020000	22030000	EPC_Loop_10818	USP48	LINC01635	exon	promoter
1	21710000	21720000	1	21740000	21750000	EPC_Loop_10819	USP48	USP48	exon	exon
1	21710000	21720000	1	21740000	21750000	EPC_Loop_10820	USP48	USP48	exon	exon
1	21710000	21720000	1	21780000	21790000	EPC_Loop_10821	USP48	USP48	exon	promoter
1	21720000	21730000	1	21780000	21790000	EPC_Loop_10822	USP48	USP48	5' UTR	promoter
1	21720000	21730000	1	21780000	21790000	EPC_Loop_10823	USP48	USP48	5' UTR	promoter
1	21740000	21750000	1	21760000	21770000	EPC_Loop_10824	USP48	USP48	exon	intron
1	21740000	21750000	1	21780000	21790000	EPC_Loop_10825	USP48	USP48	exon	promoter
1	217490000	217500000	1	217510000	217520000	EPC_Loop_10826	GPATCH2	GPATCH2	exon	exon
1	217520000	217530000	1	217560000	217570000	EPC_Loop_10827	GPATCH2	GPATCH2	intron	intron
1	217530000	217540000	1	217560000	217570000	EPC_Loop_10828	GPATCH2	GPATCH2	intron	intron
1	217550000	217560000	1	217630000	217640000	EPC_Loop_10829	GPATCH2	GPATCH2	intron	promoter
1	217560000	217570000	1	217630000	217640000	EPC_Loop_10830	GPATCH2	GPATCH2	intron	promoter
1	217560000	217570000	1	217630000	217640000	EPC_Loop_10831	GPATCH2	GPATCH2	intron	promoter
1	217560000	217570000	1	217660000	217670000	EPC_Loop_10832	GPATCH2	SPATA17	intron	exon
1	21760000	21770000	1	21780000	21790000	EPC_Loop_10833	USP48	USP48	intron	promoter
1	21760000	21770000	1	21780000	21790000	EPC_Loop_10834	USP48	USP48	intron	promoter
1	21760000	21770000	1	21930000	21940000	EPC_Loop_10835	USP48	HSPG2	intron	promoter
1	21760000	21770000	1	22020000	22030000	EPC_Loop_10836	USP48	LINC01635	intron	promoter
1	217610000	217620000	1	217630000	217640000	EPC_Loop_10837	GPATCH2	GPATCH2	exon	promoter
1	217610000	217620000	1	217630000	217640000	EPC_Loop_10838	GPATCH2	GPATCH2	exon	promoter
1	217630000	217640000	1	217650000	217660000	EPC_Loop_10839	GPATCH2	SPATA17	promoter	exon
1	217630000	217640000	1	217660000	217670000	EPC_Loop_10840	GPATCH2	SPATA17	promoter	exon
1	217630000	217640000	1	217660000	217670000	EPC_Loop_10841	GPATCH2	SPATA17	promoter	exon
1	21780000	21790000	1	21810000	21820000	EPC_Loop_10842	USP48	LDLRAD2	promoter	promoter
1	21780000	21790000	1	21810000	21820000	EPC_Loop_10843	USP48	LDLRAD2	promoter	promoter
1	21780000	21790000	1	21920000	21930000	EPC_Loop_10844	USP48	HSPG2	promoter	intron
1	21780000	21790000	1	21930000	21940000	EPC_Loop_10845	USP48	HSPG2	promoter	promoter
1	21780000	21790000	1	21930000	21940000	EPC_Loop_10846	USP48	HSPG2	promoter	promoter
1	21780000	21790000	1	21960000	21970000	EPC_Loop_10847	USP48	.	promoter	intergenic
1	21780000	21790000	1	22020000	22030000	EPC_Loop_10848	USP48	LINC01635	promoter	promoter
1	21780000	21790000	1	22020000	22030000	EPC_Loop_10849	USP48	LINC01635	promoter	promoter
1	21780000	21790000	1	22050000	22060000	EPC_Loop_10850	USP48	CDC42	promoter	promoter
1	21780000	21790000	1	22410000	22420000	EPC_Loop_10851	USP48	.	promoter	intergenic
1	21810000	21820000	1	21930000	21940000	EPC_Loop_10852	LDLRAD2	HSPG2	promoter	promoter
1	21810000	21820000	1	21930000	21940000	EPC_Loop_10853	LDLRAD2	HSPG2	promoter	promoter
1	218280000	218290000	1	219170000	219180000	EPC_Loop_10854	RRP15	LYPLAL1	promoter	promoter
1	218330000	218340000	1	218480000	218490000	EPC_Loop_10855	RRP15	MIR548F3	3' UTR	5' UTR
1	218330000	218340000	1	218560000	218570000	EPC_Loop_10856	RRP15	MIR548F3	3' UTR	5' UTR
1	218330000	218340000	1	218700000	218710000	EPC_Loop_10857	RRP15	MIR548F3	3' UTR	5' UTR
1	218330000	218340000	1	219060000	219070000	EPC_Loop_10858	RRP15	MIR548F3	3' UTR	5' UTR
1	218330000	218340000	1	219060000	219070000	EPC_Loop_10859	RRP15	MIR548F3	3' UTR	5' UTR
1	218340000	218350000	1	218360000	218370000	EPC_Loop_10860	TGFB2-AS1	TGFB2	promoter	intron
1	218340000	218350000	1	218370000	218380000	EPC_Loop_10861	TGFB2-AS1	TGFB2	promoter	intron
1	218340000	218350000	1	218370000	218380000	EPC_Loop_10862	TGFB2-AS1	TGFB2	promoter	intron
1	218340000	218350000	1	218380000	218390000	EPC_Loop_10863	TGFB2-AS1	TGFB2	promoter	intron
1	218340000	218350000	1	218440000	218450000	EPC_Loop_10864	TGFB2-AS1	MIR548F3	promoter	5' UTR
1	218340000	218350000	1	218450000	218460000	EPC_Loop_10865	TGFB2-AS1	MIR548F3	promoter	5' UTR
1	218340000	218350000	1	218460000	218470000	EPC_Loop_10866	TGFB2-AS1	MIR548F3	promoter	5' UTR
1	218340000	218350000	1	218460000	218470000	EPC_Loop_10867	TGFB2-AS1	MIR548F3	promoter	5' UTR
1	218340000	218350000	1	218470000	218480000	EPC_Loop_10868	TGFB2-AS1	MIR548F3	promoter	5' UTR
1	218340000	218350000	1	218480000	218490000	EPC_Loop_10869	TGFB2-AS1	MIR548F3	promoter	5' UTR
1	218340000	218350000	1	218480000	218490000	EPC_Loop_10870	TGFB2-AS1	MIR548F3	promoter	5' UTR
1	218340000	218350000	1	218490000	218500000	EPC_Loop_10871	TGFB2-AS1	MIR548F3	promoter	5' UTR
1	218340000	218350000	1	218490000	218500000	EPC_Loop_10872	TGFB2-AS1	MIR548F3	promoter	5' UTR
1	218340000	218350000	1	218500000	218510000	EPC_Loop_10873	TGFB2-AS1	MIR548F3	promoter	5' UTR
1	218340000	218350000	1	218520000	218530000	EPC_Loop_10874	TGFB2-AS1	LINC02869	promoter	5' UTR
1	218340000	218350000	1	218530000	218540000	EPC_Loop_10875	TGFB2-AS1	MIR548F3	promoter	5' UTR
1	218340000	218350000	1	218530000	218540000	EPC_Loop_10876	TGFB2-AS1	MIR548F3	promoter	5' UTR
1	218340000	218350000	1	218540000	218550000	EPC_Loop_10877	TGFB2-AS1	MIR548F3	promoter	5' UTR
1	218340000	218350000	1	218550000	218560000	EPC_Loop_10878	TGFB2-AS1	MIR548F3	promoter	5' UTR
1	218340000	218350000	1	218550000	218560000	EPC_Loop_10879	TGFB2-AS1	MIR548F3	promoter	5' UTR
1	218340000	218350000	1	218560000	218570000	EPC_Loop_10880	TGFB2-AS1	MIR548F3	promoter	5' UTR
1	218340000	218350000	1	218570000	218580000	EPC_Loop_10881	TGFB2-AS1	MIR548F3	promoter	5' UTR
1	218340000	218350000	1	218640000	218650000	EPC_Loop_10882	TGFB2-AS1	MIR548F3	promoter	5' UTR
1	218340000	218350000	1	218650000	218660000	EPC_Loop_10883	TGFB2-AS1	MIR548F3	promoter	5' UTR
1	218340000	218350000	1	218650000	218660000	EPC_Loop_10884	TGFB2-AS1	MIR548F3	promoter	5' UTR
1	218340000	218350000	1	218660000	218670000	EPC_Loop_10885	TGFB2-AS1	MIR548F3	promoter	5' UTR
1	218340000	218350000	1	218670000	218680000	EPC_Loop_10886	TGFB2-AS1	MIR548F3	promoter	5' UTR
1	218340000	218350000	1	218680000	218690000	EPC_Loop_10887	TGFB2-AS1	MIR548F3	promoter	5' UTR
1	218340000	218350000	1	218680000	218690000	EPC_Loop_10888	TGFB2-AS1	MIR548F3	promoter	5' UTR
1	218340000	218350000	1	218690000	218700000	EPC_Loop_10889	TGFB2-AS1	MIR548F3	promoter	5' UTR
1	218340000	218350000	1	218690000	218700000	EPC_Loop_10890	TGFB2-AS1	MIR548F3	promoter	5' UTR
1	218340000	218350000	1	218700000	218710000	EPC_Loop_10891	TGFB2-AS1	MIR548F3	promoter	5' UTR
1	218340000	218350000	1	218700000	218710000	EPC_Loop_10892	TGFB2-AS1	MIR548F3	promoter	5' UTR
1	218340000	218350000	1	218710000	218720000	EPC_Loop_10893	TGFB2-AS1	MIR548F3	promoter	5' UTR
1	218340000	218350000	1	218710000	218720000	EPC_Loop_10894	TGFB2-AS1	MIR548F3	promoter	5' UTR
1	218340000	218350000	1	218760000	218770000	EPC_Loop_10895	TGFB2-AS1	MIR548F3	promoter	5' UTR
1	218340000	218350000	1	218930000	218940000	EPC_Loop_10896	TGFB2-AS1	MIR548F3	promoter	5' UTR
1	218340000	218350000	1	219060000	219070000	EPC_Loop_10897	TGFB2-AS1	MIR548F3	promoter	5' UTR
1	218340000	218350000	1	219060000	219070000	EPC_Loop_10898	TGFB2-AS1	MIR548F3	promoter	5' UTR
1	218340000	218350000	1	219080000	219090000	EPC_Loop_10899	TGFB2-AS1	MIR548F3	promoter	5' UTR
1	218340000	218350000	1	219120000	219130000	EPC_Loop_10900	TGFB2-AS1	LYPLAL1-DT	promoter	3' UTR
1	218340000	218350000	1	219120000	219130000	EPC_Loop_10901	TGFB2-AS1	LYPLAL1-DT	promoter	3' UTR
1	218340000	218350000	1	219170000	219180000	EPC_Loop_10902	TGFB2-AS1	LYPLAL1	promoter	promoter
1	218340000	218350000	1	219170000	219180000	EPC_Loop_10903	TGFB2-AS1	LYPLAL1	promoter	promoter
1	218340000	218350000	1	219290000	219300000	EPC_Loop_10904	TGFB2-AS1	.	promoter	intergenic
1	218340000	218350000	1	219460000	219470000	EPC_Loop_10905	TGFB2-AS1	LYPLAL1-AS1	promoter	3' UTR
1	218350000	218360000	1	218370000	218380000	EPC_Loop_10906	TGFB2	TGFB2	intron	intron
1	218350000	218360000	1	218370000	218380000	EPC_Loop_10907	TGFB2	TGFB2	intron	intron
1	218350000	218360000	1	218460000	218470000	EPC_Loop_10908	TGFB2	MIR548F3	intron	5' UTR
1	218350000	218360000	1	218460000	218470000	EPC_Loop_10909	TGFB2	MIR548F3	intron	5' UTR
1	218350000	218360000	1	218470000	218480000	EPC_Loop_10910	TGFB2	MIR548F3	intron	5' UTR
1	218350000	218360000	1	218480000	218490000	EPC_Loop_10911	TGFB2	MIR548F3	intron	5' UTR
1	218350000	218360000	1	218480000	218490000	EPC_Loop_10912	TGFB2	MIR548F3	intron	5' UTR
1	218350000	218360000	1	218490000	218500000	EPC_Loop_10913	TGFB2	MIR548F3	intron	5' UTR
1	218350000	218360000	1	218490000	218500000	EPC_Loop_10914	TGFB2	MIR548F3	intron	5' UTR
1	218350000	218360000	1	218500000	218510000	EPC_Loop_10915	TGFB2	MIR548F3	intron	5' UTR
1	218350000	218360000	1	218530000	218540000	EPC_Loop_10916	TGFB2	MIR548F3	intron	5' UTR
1	218350000	218360000	1	219060000	219070000	EPC_Loop_10917	TGFB2	MIR548F3	intron	5' UTR
1	218360000	218370000	1	218460000	218470000	EPC_Loop_10918	TGFB2	MIR548F3	intron	5' UTR
1	218360000	218370000	1	218470000	218480000	EPC_Loop_10919	TGFB2	MIR548F3	intron	5' UTR
1	218360000	218370000	1	218480000	218490000	EPC_Loop_10920	TGFB2	MIR548F3	intron	5' UTR
1	218360000	218370000	1	218490000	218500000	EPC_Loop_10921	TGFB2	MIR548F3	intron	5' UTR
1	218360000	218370000	1	219060000	219070000	EPC_Loop_10922	TGFB2	MIR548F3	intron	5' UTR
1	218370000	218380000	1	218450000	218460000	EPC_Loop_10923	TGFB2	MIR548F3	intron	5' UTR
1	218370000	218380000	1	218460000	218470000	EPC_Loop_10924	TGFB2	MIR548F3	intron	5' UTR
1	218370000	218380000	1	218460000	218470000	EPC_Loop_10925	TGFB2	MIR548F3	intron	5' UTR
1	218370000	218380000	1	218470000	218480000	EPC_Loop_10926	TGFB2	MIR548F3	intron	5' UTR
1	218370000	218380000	1	218470000	218480000	EPC_Loop_10927	TGFB2	MIR548F3	intron	5' UTR
1	218370000	218380000	1	218480000	218490000	EPC_Loop_10928	TGFB2	MIR548F3	intron	5' UTR
1	218370000	218380000	1	218480000	218490000	EPC_Loop_10929	TGFB2	MIR548F3	intron	5' UTR
1	218370000	218380000	1	218490000	218500000	EPC_Loop_10930	TGFB2	MIR548F3	intron	5' UTR
1	218370000	218380000	1	218490000	218500000	EPC_Loop_10931	TGFB2	MIR548F3	intron	5' UTR
1	218370000	218380000	1	218530000	218540000	EPC_Loop_10932	TGFB2	MIR548F3	intron	5' UTR
1	218370000	218380000	1	218540000	218550000	EPC_Loop_10933	TGFB2	MIR548F3	intron	5' UTR
1	218370000	218380000	1	218550000	218560000	EPC_Loop_10934	TGFB2	MIR548F3	intron	5' UTR
1	218370000	218380000	1	218650000	218660000	EPC_Loop_10935	TGFB2	MIR548F3	intron	5' UTR
1	218370000	218380000	1	218650000	218660000	EPC_Loop_10936	TGFB2	MIR548F3	intron	5' UTR
1	218370000	218380000	1	218700000	218710000	EPC_Loop_10937	TGFB2	MIR548F3	intron	5' UTR
1	218370000	218380000	1	219060000	219070000	EPC_Loop_10938	TGFB2	MIR548F3	intron	5' UTR
1	218370000	218380000	1	219080000	219090000	EPC_Loop_10939	TGFB2	MIR548F3	intron	5' UTR
1	218370000	218380000	1	219120000	219130000	EPC_Loop_10940	TGFB2	LYPLAL1-DT	intron	3' UTR
1	218380000	218390000	1	218450000	218460000	EPC_Loop_10941	TGFB2	MIR548F3	intron	5' UTR
1	218380000	218390000	1	218460000	218470000	EPC_Loop_10942	TGFB2	MIR548F3	intron	5' UTR
1	218380000	218390000	1	218460000	218470000	EPC_Loop_10943	TGFB2	MIR548F3	intron	5' UTR
1	218380000	218390000	1	218470000	218480000	EPC_Loop_10944	TGFB2	MIR548F3	intron	5' UTR
1	218380000	218390000	1	218480000	218490000	EPC_Loop_10945	TGFB2	MIR548F3	intron	5' UTR
1	218380000	218390000	1	218480000	218490000	EPC_Loop_10946	TGFB2	MIR548F3	intron	5' UTR
1	218380000	218390000	1	218490000	218500000	EPC_Loop_10947	TGFB2	MIR548F3	intron	5' UTR
1	218380000	218390000	1	218500000	218510000	EPC_Loop_10948	TGFB2	MIR548F3	intron	5' UTR
1	218380000	218390000	1	218530000	218540000	EPC_Loop_10949	TGFB2	MIR548F3	intron	5' UTR
1	218430000	218440000	1	218450000	218460000	EPC_Loop_10950	MIR548F3	MIR548F3	promoter	5' UTR
1	218430000	218440000	1	218460000	218470000	EPC_Loop_10951	MIR548F3	MIR548F3	promoter	5' UTR
1	218460000	218470000	1	218480000	218490000	EPC_Loop_10952	MIR548F3	MIR548F3	5' UTR	5' UTR
1	218460000	218470000	1	218480000	218490000	EPC_Loop_10953	MIR548F3	MIR548F3	5' UTR	5' UTR
1	218460000	218470000	1	218490000	218500000	EPC_Loop_10954	MIR548F3	MIR548F3	5' UTR	5' UTR
1	218460000	218470000	1	218490000	218500000	EPC_Loop_10955	MIR548F3	MIR548F3	5' UTR	5' UTR
1	218460000	218470000	1	218530000	218540000	EPC_Loop_10956	MIR548F3	MIR548F3	5' UTR	5' UTR
1	218460000	218470000	1	218530000	218540000	EPC_Loop_10957	MIR548F3	MIR548F3	5' UTR	5' UTR
1	218460000	218470000	1	218550000	218560000	EPC_Loop_10958	MIR548F3	MIR548F3	5' UTR	5' UTR
1	218460000	218470000	1	218650000	218660000	EPC_Loop_10959	MIR548F3	MIR548F3	5' UTR	5' UTR
1	218460000	218470000	1	218670000	218680000	EPC_Loop_10960	MIR548F3	MIR548F3	5' UTR	5' UTR
1	218460000	218470000	1	218700000	218710000	EPC_Loop_10961	MIR548F3	MIR548F3	5' UTR	5' UTR
1	218460000	218470000	1	218700000	218710000	EPC_Loop_10962	MIR548F3	MIR548F3	5' UTR	5' UTR
1	218460000	218470000	1	218710000	218720000	EPC_Loop_10963	MIR548F3	MIR548F3	5' UTR	5' UTR
1	218460000	218470000	1	219080000	219090000	EPC_Loop_10964	MIR548F3	MIR548F3	5' UTR	5' UTR
1	218460000	218470000	1	219080000	219090000	EPC_Loop_10965	MIR548F3	MIR548F3	5' UTR	5' UTR
1	218460000	218470000	1	219120000	219130000	EPC_Loop_10966	MIR548F3	LYPLAL1-DT	5' UTR	3' UTR
1	218460000	218470000	1	219120000	219130000	EPC_Loop_10967	MIR548F3	LYPLAL1-DT	5' UTR	3' UTR
1	218460000	218470000	1	219170000	219180000	EPC_Loop_10968	MIR548F3	LYPLAL1	5' UTR	promoter
1	218460000	218470000	1	219290000	219300000	EPC_Loop_10969	MIR548F3	.	5' UTR	intergenic
1	218460000	218470000	1	219460000	219470000	EPC_Loop_10970	MIR548F3	LYPLAL1-AS1	5' UTR	3' UTR
1	218470000	218480000	1	218490000	218500000	EPC_Loop_10971	MIR548F3	MIR548F3	5' UTR	5' UTR
1	218470000	218480000	1	218490000	218500000	EPC_Loop_10972	MIR548F3	MIR548F3	5' UTR	5' UTR
1	218470000	218480000	1	218690000	218700000	EPC_Loop_10973	MIR548F3	MIR548F3	5' UTR	5' UTR
1	218470000	218480000	1	219120000	219130000	EPC_Loop_10974	MIR548F3	LYPLAL1-DT	5' UTR	3' UTR
1	218480000	218490000	1	218530000	218540000	EPC_Loop_10975	MIR548F3	MIR548F3	5' UTR	5' UTR
1	218480000	218490000	1	218530000	218540000	EPC_Loop_10976	MIR548F3	MIR548F3	5' UTR	5' UTR
1	218480000	218490000	1	218700000	218710000	EPC_Loop_10977	MIR548F3	MIR548F3	5' UTR	5' UTR
1	218480000	218490000	1	219060000	219070000	EPC_Loop_10978	MIR548F3	MIR548F3	5' UTR	5' UTR
1	218480000	218490000	1	219080000	219090000	EPC_Loop_10979	MIR548F3	MIR548F3	5' UTR	5' UTR
1	218490000	218500000	1	218520000	218530000	EPC_Loop_10980	MIR548F3	LINC02869	5' UTR	5' UTR
1	218490000	218500000	1	218520000	218530000	EPC_Loop_10981	MIR548F3	LINC02869	5' UTR	5' UTR
1	218490000	218500000	1	218530000	218540000	EPC_Loop_10982	MIR548F3	MIR548F3	5' UTR	5' UTR
1	218490000	218500000	1	218530000	218540000	EPC_Loop_10983	MIR548F3	MIR548F3	5' UTR	5' UTR
1	218490000	218500000	1	218650000	218660000	EPC_Loop_10984	MIR548F3	MIR548F3	5' UTR	5' UTR
1	218490000	218500000	1	218680000	218690000	EPC_Loop_10985	MIR548F3	MIR548F3	5' UTR	5' UTR
1	218490000	218500000	1	218690000	218700000	EPC_Loop_10986	MIR548F3	MIR548F3	5' UTR	5' UTR
1	218490000	218500000	1	218700000	218710000	EPC_Loop_10987	MIR548F3	MIR548F3	5' UTR	5' UTR
1	218490000	218500000	1	218700000	218710000	EPC_Loop_10988	MIR548F3	MIR548F3	5' UTR	5' UTR
1	218490000	218500000	1	218710000	218720000	EPC_Loop_10989	MIR548F3	MIR548F3	5' UTR	5' UTR
1	218490000	218500000	1	218740000	218750000	EPC_Loop_10990	MIR548F3	MIR548F3	5' UTR	5' UTR
1	218490000	218500000	1	219060000	219070000	EPC_Loop_10991	MIR548F3	MIR548F3	5' UTR	5' UTR
1	218490000	218500000	1	219060000	219070000	EPC_Loop_10992	MIR548F3	MIR548F3	5' UTR	5' UTR
1	218490000	218500000	1	219120000	219130000	EPC_Loop_10993	MIR548F3	LYPLAL1-DT	5' UTR	3' UTR
1	218490000	218500000	1	219120000	219130000	EPC_Loop_10994	MIR548F3	LYPLAL1-DT	5' UTR	3' UTR
1	218490000	218500000	1	219170000	219180000	EPC_Loop_10995	MIR548F3	LYPLAL1	5' UTR	promoter
1	218530000	218540000	1	218550000	218560000	EPC_Loop_10996	MIR548F3	MIR548F3	5' UTR	5' UTR
1	218530000	218540000	1	218700000	218710000	EPC_Loop_10997	MIR548F3	MIR548F3	5' UTR	5' UTR
1	218530000	218540000	1	219060000	219070000	EPC_Loop_10998	MIR548F3	MIR548F3	5' UTR	5' UTR
1	218560000	218570000	1	218640000	218650000	EPC_Loop_10999	MIR548F3	MIR548F3	5' UTR	5' UTR
1	218560000	218570000	1	218690000	218700000	EPC_Loop_11000	MIR548F3	MIR548F3	5' UTR	5' UTR
1	21860000	21870000	1	21890000	21900000	EPC_Loop_11001	HSPG2	HSPG2	exon	exon
1	21860000	21870000	1	21920000	21930000	EPC_Loop_11002	HSPG2	HSPG2	exon	intron
1	21860000	21870000	1	21930000	21940000	EPC_Loop_11003	HSPG2	HSPG2	exon	promoter
1	21860000	21870000	1	21930000	21940000	EPC_Loop_11004	HSPG2	HSPG2	exon	promoter
1	21860000	21870000	1	21960000	21970000	EPC_Loop_11005	HSPG2	.	exon	intergenic
1	218640000	218650000	1	218690000	218700000	EPC_Loop_11006	MIR548F3	MIR548F3	5' UTR	5' UTR
1	218670000	218680000	1	218690000	218700000	EPC_Loop_11007	MIR548F3	MIR548F3	5' UTR	5' UTR
1	21870000	21880000	1	21890000	21900000	EPC_Loop_11008	HSPG2	HSPG2	exon	exon
1	21870000	21880000	1	21930000	21940000	EPC_Loop_11009	HSPG2	HSPG2	exon	promoter
1	218700000	218710000	1	218930000	218940000	EPC_Loop_11010	MIR548F3	MIR548F3	5' UTR	5' UTR
1	218700000	218710000	1	219060000	219070000	EPC_Loop_11011	MIR548F3	MIR548F3	5' UTR	5' UTR
1	218700000	218710000	1	219060000	219070000	EPC_Loop_11012	MIR548F3	MIR548F3	5' UTR	5' UTR
1	218700000	218710000	1	219120000	219130000	EPC_Loop_11013	MIR548F3	LYPLAL1-DT	5' UTR	3' UTR
1	218710000	218720000	1	218730000	218740000	EPC_Loop_11014	MIR548F3	MIR548F3	5' UTR	5' UTR
1	21890000	21900000	1	21910000	21920000	EPC_Loop_11015	HSPG2	HSPG2	exon	intron
1	21890000	21900000	1	21910000	21920000	EPC_Loop_11016	HSPG2	HSPG2	exon	intron
1	21890000	21900000	1	21920000	21930000	EPC_Loop_11017	HSPG2	HSPG2	exon	intron
1	21890000	21900000	1	21930000	21940000	EPC_Loop_11018	HSPG2	HSPG2	exon	promoter
1	21890000	21900000	1	21960000	21970000	EPC_Loop_11019	HSPG2	.	exon	intergenic
1	218930000	218940000	1	219060000	219070000	EPC_Loop_11020	MIR548F3	MIR548F3	5' UTR	5' UTR
1	2190000	2200000	1	2210000	2220000	EPC_Loop_11021	FAAP20	FAAP20	5' UTR	promoter
1	2190000	2200000	1	2210000	2220000	EPC_Loop_11022	FAAP20	FAAP20	5' UTR	promoter
1	2190000	2200000	1	2230000	2240000	EPC_Loop_11023	FAAP20	SKI	5' UTR	intron
1	2190000	2200000	1	2230000	2240000	EPC_Loop_11024	FAAP20	SKI	5' UTR	intron
1	2190000	2200000	1	2280000	2290000	EPC_Loop_11025	FAAP20	SKI	5' UTR	intron
1	2190000	2200000	1	2310000	2320000	EPC_Loop_11026	FAAP20	SKI	5' UTR	3' UTR
1	2190000	2200000	1	2310000	2320000	EPC_Loop_11027	FAAP20	SKI	5' UTR	3' UTR
1	2190000	2200000	1	2370000	2380000	EPC_Loop_11028	FAAP20	MORN1	5' UTR	exon
1	2190000	2200000	1	2380000	2390000	EPC_Loop_11029	FAAP20	MORN1	5' UTR	exon
1	2190000	2200000	1	2390000	2400000	EPC_Loop_11030	FAAP20	MORN1	5' UTR	promoter
1	2190000	2200000	1	2390000	2400000	EPC_Loop_11031	FAAP20	MORN1	5' UTR	promoter
1	2190000	2200000	1	2520000	2530000	EPC_Loop_11032	FAAP20	PANK4	5' UTR	promoter
1	21900000	21910000	1	21920000	21930000	EPC_Loop_11033	HSPG2	HSPG2	intron	intron
1	21900000	21910000	1	21930000	21940000	EPC_Loop_11034	HSPG2	HSPG2	intron	promoter
1	21900000	21910000	1	21930000	21940000	EPC_Loop_11035	HSPG2	HSPG2	intron	promoter
1	219040000	219050000	1	219120000	219130000	EPC_Loop_11036	MIR548F3	LYPLAL1-DT	5' UTR	3' UTR
1	219060000	219070000	1	219120000	219130000	EPC_Loop_11037	MIR548F3	LYPLAL1-DT	5' UTR	3' UTR
1	219080000	219090000	1	219120000	219130000	EPC_Loop_11038	MIR548F3	LYPLAL1-DT	5' UTR	3' UTR
1	219080000	219090000	1	219120000	219130000	EPC_Loop_11039	MIR548F3	LYPLAL1-DT	5' UTR	3' UTR
1	219080000	219090000	1	219170000	219180000	EPC_Loop_11040	MIR548F3	LYPLAL1	5' UTR	promoter
1	219080000	219090000	1	219170000	219180000	EPC_Loop_11041	MIR548F3	LYPLAL1	5' UTR	promoter
1	219090000	219100000	1	219120000	219130000	EPC_Loop_11042	LYPLAL1-DT	LYPLAL1-DT	3' UTR	3' UTR
1	219090000	219100000	1	219170000	219180000	EPC_Loop_11043	LYPLAL1-DT	LYPLAL1	3' UTR	promoter
1	21910000	21920000	1	21930000	21940000	EPC_Loop_11044	HSPG2	HSPG2	intron	promoter
1	21910000	21920000	1	21930000	21940000	EPC_Loop_11045	HSPG2	HSPG2	intron	promoter
1	21910000	21920000	1	22410000	22420000	EPC_Loop_11046	HSPG2	.	intron	intergenic
1	219120000	219130000	1	219150000	219160000	EPC_Loop_11047	LYPLAL1-DT	LYPLAL1-DT	3' UTR	3' UTR
1	219120000	219130000	1	219170000	219180000	EPC_Loop_11048	LYPLAL1-DT	LYPLAL1	3' UTR	promoter
1	219120000	219130000	1	219170000	219180000	EPC_Loop_11049	LYPLAL1-DT	LYPLAL1	3' UTR	promoter
1	219120000	219130000	1	219290000	219300000	EPC_Loop_11050	LYPLAL1-DT	.	3' UTR	intergenic
1	219170000	219180000	1	219290000	219300000	EPC_Loop_11051	LYPLAL1	.	promoter	intergenic
1	219200000	219210000	1	219290000	219300000	EPC_Loop_11052	LYPLAL1	.	intron	intergenic
1	219270000	219280000	1	219290000	219300000	EPC_Loop_11053	.	.	intergenic	intergenic
1	219290000	219300000	1	219310000	219320000	EPC_Loop_11054	.	.	intergenic	intergenic
1	21930000	21940000	1	21960000	21970000	EPC_Loop_11055	HSPG2	.	promoter	intergenic
1	21930000	21940000	1	22410000	22420000	EPC_Loop_11056	HSPG2	.	promoter	intergenic
1	219410000	219420000	1	219460000	219470000	EPC_Loop_11057	.	LYPLAL1-AS1	intergenic	3' UTR
1	21960000	21970000	1	22020000	22030000	EPC_Loop_11058	.	LINC01635	intergenic	promoter
1	21960000	21970000	1	22410000	22420000	EPC_Loop_11059	.	.	intergenic	intergenic
1	219970000	219980000	1	220010000	220020000	EPC_Loop_11060	EPRS1	EPRS1	exon	exon
1	219970000	219980000	1	220040000	220050000	EPC_Loop_11061	EPRS1	EPRS1	exon	promoter
1	219990000	220000000	1	220040000	220050000	EPC_Loop_11062	EPRS1	EPRS1	exon	promoter
1	2200000	2210000	1	2220000	2230000	EPC_Loop_11063	FAAP20	SKI	5' UTR	promoter
1	2200000	2210000	1	2230000	2240000	EPC_Loop_11064	FAAP20	SKI	5' UTR	intron
1	2200000	2210000	1	2230000	2240000	EPC_Loop_11065	FAAP20	SKI	5' UTR	intron
1	2200000	2210000	1	2240000	2250000	EPC_Loop_11066	FAAP20	SKI	5' UTR	intron
1	2200000	2210000	1	2270000	2280000	EPC_Loop_11067	FAAP20	SKI	5' UTR	intron
1	220000000	220010000	1	220040000	220050000	EPC_Loop_11068	EPRS1	EPRS1	exon	promoter
1	220010000	220020000	1	220040000	220050000	EPC_Loop_11069	EPRS1	EPRS1	exon	promoter
1	220010000	220020000	1	220060000	220070000	EPC_Loop_11070	EPRS1	BPNT1	exon	exon
1	220040000	220050000	1	220090000	220100000	EPC_Loop_11071	EPRS1	IARS2	promoter	promoter
1	220040000	220050000	1	220090000	220100000	EPC_Loop_11072	EPRS1	IARS2	promoter	promoter
1	220140000	220150000	1	220170000	220180000	EPC_Loop_11073	RAB3GAP2	RAB3GAP2	5' UTR	exon
1	22020000	22030000	1	22040000	22050000	EPC_Loop_11074	LINC01635	.	promoter	intergenic
1	22020000	22030000	1	22040000	22050000	EPC_Loop_11075	LINC01635	.	promoter	intergenic
1	22020000	22030000	1	22050000	22060000	EPC_Loop_11076	LINC01635	CDC42	promoter	promoter
1	22020000	22030000	1	22050000	22060000	EPC_Loop_11077	LINC01635	CDC42	promoter	promoter
1	22020000	22030000	1	22060000	22070000	EPC_Loop_11078	LINC01635	CDC42	promoter	5' UTR
1	22020000	22030000	1	22080000	22090000	EPC_Loop_11079	LINC01635	CDC42	promoter	exon
1	22020000	22030000	1	22090000	22100000	EPC_Loop_11080	LINC01635	CDC42	promoter	3' UTR
1	22020000	22030000	1	22250000	22260000	EPC_Loop_11081	LINC01635	.	promoter	intergenic
1	22020000	22030000	1	22280000	22290000	EPC_Loop_11082	LINC01635	.	promoter	intergenic
1	22020000	22030000	1	22290000	22300000	EPC_Loop_11083	LINC01635	.	promoter	intergenic
1	22020000	22030000	1	22410000	22420000	EPC_Loop_11084	LINC01635	.	promoter	intergenic
1	220210000	220220000	1	220270000	220280000	EPC_Loop_11085	RAB3GAP2	RAB3GAP2	exon	promoter
1	220210000	220220000	1	220270000	220280000	EPC_Loop_11086	RAB3GAP2	RAB3GAP2	exon	promoter
1	220250000	220260000	1	220270000	220280000	EPC_Loop_11087	RAB3GAP2	RAB3GAP2	intron	promoter
1	220250000	220260000	1	220270000	220280000	EPC_Loop_11088	RAB3GAP2	RAB3GAP2	intron	promoter
1	220270000	220280000	1	220290000	220300000	EPC_Loop_11089	RAB3GAP2	.	promoter	intergenic
1	220270000	220280000	1	220290000	220300000	EPC_Loop_11090	RAB3GAP2	.	promoter	intergenic
1	220270000	220280000	1	220300000	220310000	EPC_Loop_11091	RAB3GAP2	.	promoter	intergenic
1	220270000	220280000	1	220300000	220310000	EPC_Loop_11092	RAB3GAP2	.	promoter	intergenic
1	220270000	220280000	1	220690000	220700000	EPC_Loop_11093	RAB3GAP2	C1orf115	promoter	promoter
1	220270000	220280000	1	220740000	220750000	EPC_Loop_11094	RAB3GAP2	MTARC2	promoter	promoter
1	22050000	22060000	1	22070000	22080000	EPC_Loop_11095	CDC42	CDC42	promoter	5' UTR
1	22050000	22060000	1	22070000	22080000	EPC_Loop_11096	CDC42	CDC42	promoter	5' UTR
1	22050000	22060000	1	22080000	22090000	EPC_Loop_11097	CDC42	CDC42	promoter	exon
1	22050000	22060000	1	22080000	22090000	EPC_Loop_11098	CDC42	CDC42	promoter	exon
1	22050000	22060000	1	22090000	22100000	EPC_Loop_11099	CDC42	CDC42	promoter	3' UTR
1	22050000	22060000	1	22100000	22110000	EPC_Loop_11100	CDC42	CDC42	promoter	3' UTR
1	22050000	22060000	1	22410000	22420000	EPC_Loop_11101	CDC42	.	promoter	intergenic
1	22060000	22070000	1	22080000	22090000	EPC_Loop_11102	CDC42	CDC42	5' UTR	exon
1	22060000	22070000	1	22080000	22090000	EPC_Loop_11103	CDC42	CDC42	5' UTR	exon
1	22060000	22070000	1	22090000	22100000	EPC_Loop_11104	CDC42	CDC42	5' UTR	3' UTR
1	22060000	22070000	1	22100000	22110000	EPC_Loop_11105	CDC42	CDC42	5' UTR	3' UTR
1	22060000	22070000	1	22410000	22420000	EPC_Loop_11106	CDC42	.	5' UTR	intergenic
1	220690000	220700000	1	220730000	220740000	EPC_Loop_11107	C1orf115	.	promoter	intergenic
1	220690000	220700000	1	220730000	220740000	EPC_Loop_11108	C1orf115	.	promoter	intergenic
1	22070000	22080000	1	22090000	22100000	EPC_Loop_11109	CDC42	CDC42	5' UTR	3' UTR
1	22080000	22090000	1	22410000	22420000	EPC_Loop_11110	CDC42	.	exon	intergenic
1	220800000	220810000	1	221430000	221440000	EPC_Loop_11111	MTARC1	.	exon	intergenic
1	220810000	220820000	1	220870000	220880000	EPC_Loop_11112	MTARC1	HLX-AS1	3' UTR	3' UTR
1	220810000	220820000	1	220870000	220880000	EPC_Loop_11113	MTARC1	HLX-AS1	3' UTR	3' UTR
1	220810000	220820000	1	220880000	220890000	EPC_Loop_11114	MTARC1	HLX-AS1	3' UTR	promoter
1	220810000	220820000	1	220920000	220930000	EPC_Loop_11115	MTARC1	.	3' UTR	intergenic
1	220810000	220820000	1	220950000	220960000	EPC_Loop_11116	MTARC1	.	3' UTR	intergenic
1	220810000	220820000	1	220950000	220960000	EPC_Loop_11117	MTARC1	.	3' UTR	intergenic
1	220810000	220820000	1	220960000	220970000	EPC_Loop_11118	MTARC1	.	3' UTR	intergenic
1	220810000	220820000	1	220960000	220970000	EPC_Loop_11119	MTARC1	.	3' UTR	intergenic
1	220810000	220820000	1	220990000	221000000	EPC_Loop_11120	MTARC1	.	3' UTR	intergenic
1	220810000	220820000	1	220990000	221000000	EPC_Loop_11121	MTARC1	.	3' UTR	intergenic
1	220810000	220820000	1	221090000	221100000	EPC_Loop_11122	MTARC1	.	3' UTR	intergenic
1	220810000	220820000	1	221100000	221110000	EPC_Loop_11123	MTARC1	.	3' UTR	intergenic
1	220810000	220820000	1	221330000	221340000	EPC_Loop_11124	MTARC1	LINC02817	3' UTR	promoter
1	220810000	220820000	1	221330000	221340000	EPC_Loop_11125	MTARC1	LINC02817	3' UTR	promoter
1	220810000	220820000	1	221390000	221400000	EPC_Loop_11126	MTARC1	.	3' UTR	intergenic
1	220810000	220820000	1	221390000	221400000	EPC_Loop_11127	MTARC1	.	3' UTR	intergenic
1	220810000	220820000	1	221410000	221420000	EPC_Loop_11128	MTARC1	.	3' UTR	intergenic
1	220810000	220820000	1	221430000	221440000	EPC_Loop_11129	MTARC1	.	3' UTR	intergenic
1	220810000	220820000	1	221430000	221440000	EPC_Loop_11130	MTARC1	.	3' UTR	intergenic
1	220810000	220820000	1	221440000	221450000	EPC_Loop_11131	MTARC1	.	3' UTR	intergenic
1	220810000	220820000	1	221450000	221460000	EPC_Loop_11132	MTARC1	.	3' UTR	intergenic
1	220810000	220820000	1	221450000	221460000	EPC_Loop_11133	MTARC1	.	3' UTR	intergenic
1	220810000	220820000	1	221710000	221720000	EPC_Loop_11134	MTARC1	DUSP10	3' UTR	intron
1	220810000	220820000	1	221710000	221720000	EPC_Loop_11135	MTARC1	DUSP10	3' UTR	intron
1	220810000	220820000	1	222040000	222050000	EPC_Loop_11136	MTARC1	.	3' UTR	intergenic
1	220820000	220830000	1	220950000	220960000	EPC_Loop_11137	RNU6ATAC35P	.	promoter	intergenic
1	220820000	220830000	1	221330000	221340000	EPC_Loop_11138	RNU6ATAC35P	LINC02817	promoter	promoter
1	220820000	220830000	1	221390000	221400000	EPC_Loop_11139	RNU6ATAC35P	.	promoter	intergenic
1	220820000	220830000	1	221710000	221720000	EPC_Loop_11140	RNU6ATAC35P	DUSP10	promoter	intron
1	220870000	220880000	1	220950000	220960000	EPC_Loop_11141	HLX-AS1	.	3' UTR	intergenic
1	220870000	220880000	1	220950000	220960000	EPC_Loop_11142	HLX-AS1	.	3' UTR	intergenic
1	220870000	220880000	1	220960000	220970000	EPC_Loop_11143	HLX-AS1	.	3' UTR	intergenic
1	220870000	220880000	1	220960000	220970000	EPC_Loop_11144	HLX-AS1	.	3' UTR	intergenic
1	220870000	220880000	1	220990000	221000000	EPC_Loop_11145	HLX-AS1	.	3' UTR	intergenic
1	220870000	220880000	1	220990000	221000000	EPC_Loop_11146	HLX-AS1	.	3' UTR	intergenic
1	220870000	220880000	1	221030000	221040000	EPC_Loop_11147	HLX-AS1	.	3' UTR	intergenic
1	220870000	220880000	1	221030000	221040000	EPC_Loop_11148	HLX-AS1	.	3' UTR	intergenic
1	220870000	220880000	1	221040000	221050000	EPC_Loop_11149	HLX-AS1	.	3' UTR	intergenic
1	220870000	220880000	1	221080000	221090000	EPC_Loop_11150	HLX-AS1	.	3' UTR	intergenic
1	220870000	220880000	1	221080000	221090000	EPC_Loop_11151	HLX-AS1	.	3' UTR	intergenic
1	220870000	220880000	1	221090000	221100000	EPC_Loop_11152	HLX-AS1	.	3' UTR	intergenic
1	220870000	220880000	1	221090000	221100000	EPC_Loop_11153	HLX-AS1	.	3' UTR	intergenic
1	220870000	220880000	1	221100000	221110000	EPC_Loop_11154	HLX-AS1	.	3' UTR	intergenic
1	220870000	220880000	1	221110000	221120000	EPC_Loop_11155	HLX-AS1	.	3' UTR	intergenic
1	220870000	220880000	1	221160000	221170000	EPC_Loop_11156	HLX-AS1	.	3' UTR	intergenic
1	220870000	220880000	1	221160000	221170000	EPC_Loop_11157	HLX-AS1	.	3' UTR	intergenic
1	220870000	220880000	1	221200000	221210000	EPC_Loop_11158	HLX-AS1	.	3' UTR	intergenic
1	220870000	220880000	1	221200000	221210000	EPC_Loop_11159	HLX-AS1	.	3' UTR	intergenic
1	220870000	220880000	1	221210000	221220000	EPC_Loop_11160	HLX-AS1	.	3' UTR	intergenic
1	220870000	220880000	1	221260000	221270000	EPC_Loop_11161	HLX-AS1	.	3' UTR	intergenic
1	220870000	220880000	1	221260000	221270000	EPC_Loop_11162	HLX-AS1	.	3' UTR	intergenic
1	220870000	220880000	1	221320000	221330000	EPC_Loop_11163	HLX-AS1	LINC02817	3' UTR	5' UTR
1	220870000	220880000	1	221330000	221340000	EPC_Loop_11164	HLX-AS1	LINC02817	3' UTR	promoter
1	220870000	220880000	1	221330000	221340000	EPC_Loop_11165	HLX-AS1	LINC02817	3' UTR	promoter
1	220870000	220880000	1	221390000	221400000	EPC_Loop_11166	HLX-AS1	.	3' UTR	intergenic
1	220870000	220880000	1	221390000	221400000	EPC_Loop_11167	HLX-AS1	.	3' UTR	intergenic
1	220870000	220880000	1	221410000	221420000	EPC_Loop_11168	HLX-AS1	.	3' UTR	intergenic
1	220870000	220880000	1	221420000	221430000	EPC_Loop_11169	HLX-AS1	.	3' UTR	intergenic
1	220870000	220880000	1	221430000	221440000	EPC_Loop_11170	HLX-AS1	.	3' UTR	intergenic
1	220870000	220880000	1	221430000	221440000	EPC_Loop_11171	HLX-AS1	.	3' UTR	intergenic
1	220870000	220880000	1	221440000	221450000	EPC_Loop_11172	HLX-AS1	.	3' UTR	intergenic
1	220870000	220880000	1	221450000	221460000	EPC_Loop_11173	HLX-AS1	.	3' UTR	intergenic
1	220870000	220880000	1	221450000	221460000	EPC_Loop_11174	HLX-AS1	.	3' UTR	intergenic
1	220870000	220880000	1	221710000	221720000	EPC_Loop_11175	HLX-AS1	DUSP10	3' UTR	intron
1	220870000	220880000	1	221710000	221720000	EPC_Loop_11176	HLX-AS1	DUSP10	3' UTR	intron
1	220870000	220880000	1	221740000	221750000	EPC_Loop_11177	HLX-AS1	DUSP10	3' UTR	promoter
1	220880000	220890000	1	220920000	220930000	EPC_Loop_11178	HLX-AS1	.	promoter	intergenic
1	220880000	220890000	1	220950000	220960000	EPC_Loop_11179	HLX-AS1	.	promoter	intergenic
1	220880000	220890000	1	220950000	220960000	EPC_Loop_11180	HLX-AS1	.	promoter	intergenic
1	220880000	220890000	1	220960000	220970000	EPC_Loop_11181	HLX-AS1	.	promoter	intergenic
1	220880000	220890000	1	220960000	220970000	EPC_Loop_11182	HLX-AS1	.	promoter	intergenic
1	220880000	220890000	1	220990000	221000000	EPC_Loop_11183	HLX-AS1	.	promoter	intergenic
1	220880000	220890000	1	220990000	221000000	EPC_Loop_11184	HLX-AS1	.	promoter	intergenic
1	220880000	220890000	1	221030000	221040000	EPC_Loop_11185	HLX-AS1	.	promoter	intergenic
1	220880000	220890000	1	221030000	221040000	EPC_Loop_11186	HLX-AS1	.	promoter	intergenic
1	220880000	220890000	1	221040000	221050000	EPC_Loop_11187	HLX-AS1	.	promoter	intergenic
1	220880000	220890000	1	221080000	221090000	EPC_Loop_11188	HLX-AS1	.	promoter	intergenic
1	220880000	220890000	1	221080000	221090000	EPC_Loop_11189	HLX-AS1	.	promoter	intergenic
1	220880000	220890000	1	221090000	221100000	EPC_Loop_11190	HLX-AS1	.	promoter	intergenic
1	220880000	220890000	1	221090000	221100000	EPC_Loop_11191	HLX-AS1	.	promoter	intergenic
1	220880000	220890000	1	221100000	221110000	EPC_Loop_11192	HLX-AS1	.	promoter	intergenic
1	220880000	220890000	1	221160000	221170000	EPC_Loop_11193	HLX-AS1	.	promoter	intergenic
1	220880000	220890000	1	221200000	221210000	EPC_Loop_11194	HLX-AS1	.	promoter	intergenic
1	220880000	220890000	1	221200000	221210000	EPC_Loop_11195	HLX-AS1	.	promoter	intergenic
1	220880000	220890000	1	221330000	221340000	EPC_Loop_11196	HLX-AS1	LINC02817	promoter	promoter
1	220880000	220890000	1	221330000	221340000	EPC_Loop_11197	HLX-AS1	LINC02817	promoter	promoter
1	220880000	220890000	1	221390000	221400000	EPC_Loop_11198	HLX-AS1	.	promoter	intergenic
1	220880000	220890000	1	221390000	221400000	EPC_Loop_11199	HLX-AS1	.	promoter	intergenic
1	220880000	220890000	1	221430000	221440000	EPC_Loop_11200	HLX-AS1	.	promoter	intergenic
1	220880000	220890000	1	221430000	221440000	EPC_Loop_11201	HLX-AS1	.	promoter	intergenic
1	220880000	220890000	1	221440000	221450000	EPC_Loop_11202	HLX-AS1	.	promoter	intergenic
1	220880000	220890000	1	221450000	221460000	EPC_Loop_11203	HLX-AS1	.	promoter	intergenic
1	220880000	220890000	1	221710000	221720000	EPC_Loop_11204	HLX-AS1	DUSP10	promoter	intron
1	220880000	220890000	1	221710000	221720000	EPC_Loop_11205	HLX-AS1	DUSP10	promoter	intron
1	220890000	220900000	1	220950000	220960000	EPC_Loop_11206	.	.	intergenic	intergenic
1	220890000	220900000	1	220950000	220960000	EPC_Loop_11207	.	.	intergenic	intergenic
1	220890000	220900000	1	220960000	220970000	EPC_Loop_11208	.	.	intergenic	intergenic
1	220890000	220900000	1	220960000	220970000	EPC_Loop_11209	.	.	intergenic	intergenic
1	220890000	220900000	1	221430000	221440000	EPC_Loop_11210	.	.	intergenic	intergenic
1	22090000	22100000	1	22410000	22420000	EPC_Loop_11211	CDC42	.	3' UTR	intergenic
1	22090000	22100000	1	22410000	22420000	EPC_Loop_11212	CDC42	.	3' UTR	intergenic
1	220900000	220910000	1	220920000	220930000	EPC_Loop_11213	.	.	intergenic	intergenic
1	220900000	220910000	1	220950000	220960000	EPC_Loop_11214	.	.	intergenic	intergenic
1	220900000	220910000	1	220950000	220960000	EPC_Loop_11215	.	.	intergenic	intergenic
1	220920000	220930000	1	220950000	220960000	EPC_Loop_11216	.	.	intergenic	intergenic
1	220920000	220930000	1	220950000	220960000	EPC_Loop_11217	.	.	intergenic	intergenic
1	220920000	220930000	1	220960000	220970000	EPC_Loop_11218	.	.	intergenic	intergenic
1	220920000	220930000	1	220960000	220970000	EPC_Loop_11219	.	.	intergenic	intergenic
1	220920000	220930000	1	220990000	221000000	EPC_Loop_11220	.	.	intergenic	intergenic
1	220920000	220930000	1	221430000	221440000	EPC_Loop_11221	.	.	intergenic	intergenic
1	220940000	220950000	1	220960000	220970000	EPC_Loop_11222	.	.	intergenic	intergenic
1	220940000	220950000	1	220960000	220970000	EPC_Loop_11223	.	.	intergenic	intergenic
1	220950000	220960000	1	220990000	221000000	EPC_Loop_11224	.	.	intergenic	intergenic
1	220950000	220960000	1	220990000	221000000	EPC_Loop_11225	.	.	intergenic	intergenic
1	220950000	220960000	1	221020000	221030000	EPC_Loop_11226	.	.	intergenic	intergenic
1	220950000	220960000	1	221030000	221040000	EPC_Loop_11227	.	.	intergenic	intergenic
1	220950000	220960000	1	221030000	221040000	EPC_Loop_11228	.	.	intergenic	intergenic
1	220950000	220960000	1	221040000	221050000	EPC_Loop_11229	.	.	intergenic	intergenic
1	220950000	220960000	1	221060000	221070000	EPC_Loop_11230	.	.	intergenic	intergenic
1	220950000	220960000	1	221060000	221070000	EPC_Loop_11231	.	.	intergenic	intergenic
1	220950000	220960000	1	221080000	221090000	EPC_Loop_11232	.	.	intergenic	intergenic
1	220950000	220960000	1	221080000	221090000	EPC_Loop_11233	.	.	intergenic	intergenic
1	220950000	220960000	1	221090000	221100000	EPC_Loop_11234	.	.	intergenic	intergenic
1	220950000	220960000	1	221090000	221100000	EPC_Loop_11235	.	.	intergenic	intergenic
1	220950000	220960000	1	221100000	221110000	EPC_Loop_11236	.	.	intergenic	intergenic
1	220950000	220960000	1	221100000	221110000	EPC_Loop_11237	.	.	intergenic	intergenic
1	220950000	220960000	1	221160000	221170000	EPC_Loop_11238	.	.	intergenic	intergenic
1	220950000	220960000	1	221160000	221170000	EPC_Loop_11239	.	.	intergenic	intergenic
1	220950000	220960000	1	221170000	221180000	EPC_Loop_11240	.	.	intergenic	intergenic
1	220950000	220960000	1	221200000	221210000	EPC_Loop_11241	.	.	intergenic	intergenic
1	220950000	220960000	1	221200000	221210000	EPC_Loop_11242	.	.	intergenic	intergenic
1	220950000	220960000	1	221210000	221220000	EPC_Loop_11243	.	.	intergenic	intergenic
1	220950000	220960000	1	221260000	221270000	EPC_Loop_11244	.	.	intergenic	intergenic
1	220950000	220960000	1	221260000	221270000	EPC_Loop_11245	.	.	intergenic	intergenic
1	220950000	220960000	1	221310000	221320000	EPC_Loop_11246	.	.	intergenic	intergenic
1	220950000	220960000	1	221320000	221330000	EPC_Loop_11247	.	LINC02817	intergenic	5' UTR
1	220950000	220960000	1	221320000	221330000	EPC_Loop_11248	.	LINC02817	intergenic	5' UTR
1	220950000	220960000	1	221330000	221340000	EPC_Loop_11249	.	LINC02817	intergenic	promoter
1	220950000	220960000	1	221330000	221340000	EPC_Loop_11250	.	LINC02817	intergenic	promoter
1	220950000	220960000	1	221390000	221400000	EPC_Loop_11251	.	.	intergenic	intergenic
1	220950000	220960000	1	221390000	221400000	EPC_Loop_11252	.	.	intergenic	intergenic
1	220950000	220960000	1	221410000	221420000	EPC_Loop_11253	.	.	intergenic	intergenic
1	220950000	220960000	1	221430000	221440000	EPC_Loop_11254	.	.	intergenic	intergenic
1	220950000	220960000	1	221430000	221440000	EPC_Loop_11255	.	.	intergenic	intergenic
1	220950000	220960000	1	221440000	221450000	EPC_Loop_11256	.	.	intergenic	intergenic
1	220950000	220960000	1	221450000	221460000	EPC_Loop_11257	.	.	intergenic	intergenic
1	220950000	220960000	1	221690000	221700000	EPC_Loop_11258	.	.	intergenic	intergenic
1	220950000	220960000	1	221700000	221710000	EPC_Loop_11259	.	DUSP10	intergenic	5' UTR
1	220950000	220960000	1	221710000	221720000	EPC_Loop_11260	.	DUSP10	intergenic	intron
1	220950000	220960000	1	221710000	221720000	EPC_Loop_11261	.	DUSP10	intergenic	intron
1	220950000	220960000	1	221720000	221730000	EPC_Loop_11262	.	DUSP10	intergenic	intron
1	220950000	220960000	1	221720000	221730000	EPC_Loop_11263	.	DUSP10	intergenic	intron
1	220950000	220960000	1	221990000	222000000	EPC_Loop_11264	.	.	intergenic	intergenic
1	220960000	220970000	1	220990000	221000000	EPC_Loop_11265	.	.	intergenic	intergenic
1	220960000	220970000	1	220990000	221000000	EPC_Loop_11266	.	.	intergenic	intergenic
1	220960000	220970000	1	221030000	221040000	EPC_Loop_11267	.	.	intergenic	intergenic
1	220960000	220970000	1	221030000	221040000	EPC_Loop_11268	.	.	intergenic	intergenic
1	220960000	220970000	1	221040000	221050000	EPC_Loop_11269	.	.	intergenic	intergenic
1	220960000	220970000	1	221040000	221050000	EPC_Loop_11270	.	.	intergenic	intergenic
1	220960000	220970000	1	221080000	221090000	EPC_Loop_11271	.	.	intergenic	intergenic
1	220960000	220970000	1	221080000	221090000	EPC_Loop_11272	.	.	intergenic	intergenic
1	220960000	220970000	1	221090000	221100000	EPC_Loop_11273	.	.	intergenic	intergenic
1	220960000	220970000	1	221090000	221100000	EPC_Loop_11274	.	.	intergenic	intergenic
1	220960000	220970000	1	221100000	221110000	EPC_Loop_11275	.	.	intergenic	intergenic
1	220960000	220970000	1	221100000	221110000	EPC_Loop_11276	.	.	intergenic	intergenic
1	220960000	220970000	1	221110000	221120000	EPC_Loop_11277	.	.	intergenic	intergenic
1	220960000	220970000	1	221160000	221170000	EPC_Loop_11278	.	.	intergenic	intergenic
1	220960000	220970000	1	221160000	221170000	EPC_Loop_11279	.	.	intergenic	intergenic
1	220960000	220970000	1	221200000	221210000	EPC_Loop_11280	.	.	intergenic	intergenic
1	220960000	220970000	1	221200000	221210000	EPC_Loop_11281	.	.	intergenic	intergenic
1	220960000	220970000	1	221230000	221240000	EPC_Loop_11282	.	.	intergenic	intergenic
1	220960000	220970000	1	221260000	221270000	EPC_Loop_11283	.	.	intergenic	intergenic
1	220960000	220970000	1	221330000	221340000	EPC_Loop_11284	.	LINC02817	intergenic	promoter
1	220960000	220970000	1	221330000	221340000	EPC_Loop_11285	.	LINC02817	intergenic	promoter
1	220960000	220970000	1	221380000	221390000	EPC_Loop_11286	.	.	intergenic	intergenic
1	220960000	220970000	1	221390000	221400000	EPC_Loop_11287	.	.	intergenic	intergenic
1	220960000	220970000	1	221390000	221400000	EPC_Loop_11288	.	.	intergenic	intergenic
1	220960000	220970000	1	221410000	221420000	EPC_Loop_11289	.	.	intergenic	intergenic
1	220960000	220970000	1	221420000	221430000	EPC_Loop_11290	.	.	intergenic	intergenic
1	220960000	220970000	1	221420000	221430000	EPC_Loop_11291	.	.	intergenic	intergenic
1	220960000	220970000	1	221430000	221440000	EPC_Loop_11292	.	.	intergenic	intergenic
1	220960000	220970000	1	221430000	221440000	EPC_Loop_11293	.	.	intergenic	intergenic
1	220960000	220970000	1	221450000	221460000	EPC_Loop_11294	.	.	intergenic	intergenic
1	220960000	220970000	1	221450000	221460000	EPC_Loop_11295	.	.	intergenic	intergenic
1	220960000	220970000	1	221710000	221720000	EPC_Loop_11296	.	DUSP10	intergenic	intron
1	220960000	220970000	1	221710000	221720000	EPC_Loop_11297	.	DUSP10	intergenic	intron
1	220960000	220970000	1	221720000	221730000	EPC_Loop_11298	.	DUSP10	intergenic	intron
1	220960000	220970000	1	221990000	222000000	EPC_Loop_11299	.	.	intergenic	intergenic
1	220960000	220970000	1	222710000	222720000	EPC_Loop_11300	.	BROX	intergenic	promoter
1	220970000	220980000	1	221390000	221400000	EPC_Loop_11301	.	.	intergenic	intergenic
1	220990000	221000000	1	221030000	221040000	EPC_Loop_11302	.	.	intergenic	intergenic
1	220990000	221000000	1	221030000	221040000	EPC_Loop_11303	.	.	intergenic	intergenic
1	220990000	221000000	1	221040000	221050000	EPC_Loop_11304	.	.	intergenic	intergenic
1	220990000	221000000	1	221080000	221090000	EPC_Loop_11305	.	.	intergenic	intergenic
1	220990000	221000000	1	221080000	221090000	EPC_Loop_11306	.	.	intergenic	intergenic
1	220990000	221000000	1	221090000	221100000	EPC_Loop_11307	.	.	intergenic	intergenic
1	220990000	221000000	1	221100000	221110000	EPC_Loop_11308	.	.	intergenic	intergenic
1	220990000	221000000	1	221160000	221170000	EPC_Loop_11309	.	.	intergenic	intergenic
1	220990000	221000000	1	221200000	221210000	EPC_Loop_11310	.	.	intergenic	intergenic
1	220990000	221000000	1	221200000	221210000	EPC_Loop_11311	.	.	intergenic	intergenic
1	220990000	221000000	1	221330000	221340000	EPC_Loop_11312	.	LINC02817	intergenic	promoter
1	220990000	221000000	1	221330000	221340000	EPC_Loop_11313	.	LINC02817	intergenic	promoter
1	220990000	221000000	1	221390000	221400000	EPC_Loop_11314	.	.	intergenic	intergenic
1	220990000	221000000	1	221390000	221400000	EPC_Loop_11315	.	.	intergenic	intergenic
1	220990000	221000000	1	221430000	221440000	EPC_Loop_11316	.	.	intergenic	intergenic
1	220990000	221000000	1	221440000	221450000	EPC_Loop_11317	.	.	intergenic	intergenic
1	220990000	221000000	1	221710000	221720000	EPC_Loop_11318	.	DUSP10	intergenic	intron
1	2210000	2220000	1	2230000	2240000	EPC_Loop_11319	FAAP20	SKI	promoter	intron
1	2210000	2220000	1	2230000	2240000	EPC_Loop_11320	FAAP20	SKI	promoter	intron
1	2210000	2220000	1	2260000	2270000	EPC_Loop_11321	FAAP20	SKI	promoter	intron
1	2210000	2220000	1	2270000	2280000	EPC_Loop_11322	FAAP20	SKI	promoter	intron
1	2210000	2220000	1	2280000	2290000	EPC_Loop_11323	FAAP20	SKI	promoter	intron
1	2210000	2220000	1	2290000	2300000	EPC_Loop_11324	FAAP20	SKI	promoter	intron
1	2210000	2220000	1	2310000	2320000	EPC_Loop_11325	FAAP20	SKI	promoter	3' UTR
1	2210000	2220000	1	2310000	2320000	EPC_Loop_11326	FAAP20	SKI	promoter	3' UTR
1	2210000	2220000	1	2320000	2330000	EPC_Loop_11327	FAAP20	MORN1	promoter	5' UTR
1	2210000	2220000	1	2320000	2330000	EPC_Loop_11328	FAAP20	MORN1	promoter	5' UTR
1	2210000	2220000	1	2330000	2340000	EPC_Loop_11329	FAAP20	MORN1	promoter	exon
1	2210000	2220000	1	2380000	2390000	EPC_Loop_11330	FAAP20	MORN1	promoter	exon
1	2210000	2220000	1	2380000	2390000	EPC_Loop_11331	FAAP20	MORN1	promoter	exon
1	2210000	2220000	1	2390000	2400000	EPC_Loop_11332	FAAP20	MORN1	promoter	promoter
1	2210000	2220000	1	2390000	2400000	EPC_Loop_11333	FAAP20	MORN1	promoter	promoter
1	22100000	22110000	1	22250000	22260000	EPC_Loop_11334	CDC42	.	3' UTR	intergenic
1	22100000	22110000	1	22280000	22290000	EPC_Loop_11335	CDC42	.	3' UTR	intergenic
1	22100000	22110000	1	22290000	22300000	EPC_Loop_11336	CDC42	.	3' UTR	intergenic
1	22100000	22110000	1	22410000	22420000	EPC_Loop_11337	CDC42	.	3' UTR	intergenic
1	22100000	22110000	1	22410000	22420000	EPC_Loop_11338	CDC42	.	3' UTR	intergenic
1	221030000	221040000	1	221080000	221090000	EPC_Loop_11339	.	.	intergenic	intergenic
1	221030000	221040000	1	221080000	221090000	EPC_Loop_11340	.	.	intergenic	intergenic
1	221030000	221040000	1	221090000	221100000	EPC_Loop_11341	.	.	intergenic	intergenic
1	221030000	221040000	1	221090000	221100000	EPC_Loop_11342	.	.	intergenic	intergenic
1	221030000	221040000	1	221330000	221340000	EPC_Loop_11343	.	LINC02817	intergenic	promoter
1	221030000	221040000	1	221330000	221340000	EPC_Loop_11344	.	LINC02817	intergenic	promoter
1	221050000	221060000	1	221070000	221080000	EPC_Loop_11345	.	.	intergenic	intergenic
1	221060000	221070000	1	221390000	221400000	EPC_Loop_11346	.	.	intergenic	intergenic
1	221080000	221090000	1	221160000	221170000	EPC_Loop_11347	.	.	intergenic	intergenic
1	221080000	221090000	1	221330000	221340000	EPC_Loop_11348	.	LINC02817	intergenic	promoter
1	221080000	221090000	1	221390000	221400000	EPC_Loop_11349	.	.	intergenic	intergenic
1	221080000	221090000	1	221710000	221720000	EPC_Loop_11350	.	DUSP10	intergenic	intron
1	221090000	221100000	1	221200000	221210000	EPC_Loop_11351	.	.	intergenic	intergenic
1	221090000	221100000	1	221310000	221320000	EPC_Loop_11352	.	.	intergenic	intergenic
1	221090000	221100000	1	221330000	221340000	EPC_Loop_11353	.	LINC02817	intergenic	promoter
1	221090000	221100000	1	221330000	221340000	EPC_Loop_11354	.	LINC02817	intergenic	promoter
1	221090000	221100000	1	221390000	221400000	EPC_Loop_11355	.	.	intergenic	intergenic
1	221090000	221100000	1	221390000	221400000	EPC_Loop_11356	.	.	intergenic	intergenic
1	221090000	221100000	1	221430000	221440000	EPC_Loop_11357	.	.	intergenic	intergenic
1	221090000	221100000	1	221430000	221440000	EPC_Loop_11358	.	.	intergenic	intergenic
1	221090000	221100000	1	221710000	221720000	EPC_Loop_11359	.	DUSP10	intergenic	intron
1	221090000	221100000	1	221710000	221720000	EPC_Loop_11360	.	DUSP10	intergenic	intron
1	22110000	22120000	1	22250000	22260000	EPC_Loop_11361	WNT4	.	5' UTR	intergenic
1	22110000	22120000	1	22280000	22290000	EPC_Loop_11362	WNT4	.	5' UTR	intergenic
1	22110000	22120000	1	22410000	22420000	EPC_Loop_11363	WNT4	.	5' UTR	intergenic
1	221100000	221110000	1	221160000	221170000	EPC_Loop_11364	.	.	intergenic	intergenic
1	221100000	221110000	1	221160000	221170000	EPC_Loop_11365	.	.	intergenic	intergenic
1	221100000	221110000	1	221170000	221180000	EPC_Loop_11366	.	.	intergenic	intergenic
1	221100000	221110000	1	221200000	221210000	EPC_Loop_11367	.	.	intergenic	intergenic
1	221100000	221110000	1	221330000	221340000	EPC_Loop_11368	.	LINC02817	intergenic	promoter
1	221100000	221110000	1	221390000	221400000	EPC_Loop_11369	.	.	intergenic	intergenic
1	221100000	221110000	1	221390000	221400000	EPC_Loop_11370	.	.	intergenic	intergenic
1	221100000	221110000	1	221430000	221440000	EPC_Loop_11371	.	.	intergenic	intergenic
1	221100000	221110000	1	221430000	221440000	EPC_Loop_11372	.	.	intergenic	intergenic
1	221110000	221120000	1	221330000	221340000	EPC_Loop_11373	.	LINC02817	intergenic	promoter
1	221160000	221170000	1	221330000	221340000	EPC_Loop_11374	.	LINC02817	intergenic	promoter
1	221160000	221170000	1	221430000	221440000	EPC_Loop_11375	.	.	intergenic	intergenic
1	221160000	221170000	1	221430000	221440000	EPC_Loop_11376	.	.	intergenic	intergenic
1	221200000	221210000	1	221330000	221340000	EPC_Loop_11377	.	LINC02817	intergenic	promoter
1	221200000	221210000	1	221390000	221400000	EPC_Loop_11378	.	.	intergenic	intergenic
1	221200000	221210000	1	221430000	221440000	EPC_Loop_11379	.	.	intergenic	intergenic
1	221200000	221210000	1	221430000	221440000	EPC_Loop_11380	.	.	intergenic	intergenic
1	221210000	221220000	1	221390000	221400000	EPC_Loop_11381	.	.	intergenic	intergenic
1	221210000	221220000	1	221430000	221440000	EPC_Loop_11382	.	.	intergenic	intergenic
1	221230000	221240000	1	221430000	221440000	EPC_Loop_11383	.	.	intergenic	intergenic
1	221230000	221240000	1	221720000	221730000	EPC_Loop_11384	.	DUSP10	intergenic	intron
1	221260000	221270000	1	221310000	221320000	EPC_Loop_11385	.	.	intergenic	intergenic
1	221260000	221270000	1	221330000	221340000	EPC_Loop_11386	.	LINC02817	intergenic	promoter
1	221260000	221270000	1	221330000	221340000	EPC_Loop_11387	.	LINC02817	intergenic	promoter
1	221260000	221270000	1	221380000	221390000	EPC_Loop_11388	.	.	intergenic	intergenic
1	221260000	221270000	1	221390000	221400000	EPC_Loop_11389	.	.	intergenic	intergenic
1	221260000	221270000	1	221390000	221400000	EPC_Loop_11390	.	.	intergenic	intergenic
1	221260000	221270000	1	221410000	221420000	EPC_Loop_11391	.	.	intergenic	intergenic
1	221260000	221270000	1	221430000	221440000	EPC_Loop_11392	.	.	intergenic	intergenic
1	221260000	221270000	1	221430000	221440000	EPC_Loop_11393	.	.	intergenic	intergenic
1	221260000	221270000	1	221710000	221720000	EPC_Loop_11394	.	DUSP10	intergenic	intron
1	221270000	221280000	1	221330000	221340000	EPC_Loop_11395	.	LINC02817	intergenic	promoter
1	221270000	221280000	1	221330000	221340000	EPC_Loop_11396	.	LINC02817	intergenic	promoter
1	221270000	221280000	1	221390000	221400000	EPC_Loop_11397	.	.	intergenic	intergenic
1	221280000	221290000	1	221330000	221340000	EPC_Loop_11398	.	LINC02817	intergenic	promoter
1	221280000	221290000	1	221330000	221340000	EPC_Loop_11399	.	LINC02817	intergenic	promoter
1	221280000	221290000	1	221390000	221400000	EPC_Loop_11400	.	.	intergenic	intergenic
1	221290000	221300000	1	221330000	221340000	EPC_Loop_11401	.	LINC02817	intergenic	promoter
1	221290000	221300000	1	221390000	221400000	EPC_Loop_11402	.	.	intergenic	intergenic
1	22130000	22140000	1	22280000	22290000	EPC_Loop_11403	WNT4	.	intron	intergenic
1	22130000	22140000	1	22410000	22420000	EPC_Loop_11404	WNT4	.	intron	intergenic
1	221310000	221320000	1	221330000	221340000	EPC_Loop_11405	.	LINC02817	intergenic	promoter
1	221310000	221320000	1	221330000	221340000	EPC_Loop_11406	.	LINC02817	intergenic	promoter
1	221310000	221320000	1	221390000	221400000	EPC_Loop_11407	.	.	intergenic	intergenic
1	221310000	221320000	1	221390000	221400000	EPC_Loop_11408	.	.	intergenic	intergenic
1	221310000	221320000	1	221430000	221440000	EPC_Loop_11409	.	.	intergenic	intergenic
1	221310000	221320000	1	221710000	221720000	EPC_Loop_11410	.	DUSP10	intergenic	intron
1	221320000	221330000	1	221390000	221400000	EPC_Loop_11411	LINC02817	.	5' UTR	intergenic
1	221330000	221340000	1	221360000	221370000	EPC_Loop_11412	LINC02817	.	promoter	intergenic
1	221330000	221340000	1	221360000	221370000	EPC_Loop_11413	LINC02817	.	promoter	intergenic
1	221330000	221340000	1	221370000	221380000	EPC_Loop_11414	LINC02817	.	promoter	intergenic
1	221330000	221340000	1	221370000	221380000	EPC_Loop_11415	LINC02817	.	promoter	intergenic
1	221330000	221340000	1	221380000	221390000	EPC_Loop_11416	LINC02817	.	promoter	intergenic
1	221330000	221340000	1	221380000	221390000	EPC_Loop_11417	LINC02817	.	promoter	intergenic
1	221330000	221340000	1	221390000	221400000	EPC_Loop_11418	LINC02817	.	promoter	intergenic
1	221330000	221340000	1	221390000	221400000	EPC_Loop_11419	LINC02817	.	promoter	intergenic
1	221330000	221340000	1	221400000	221410000	EPC_Loop_11420	LINC02817	.	promoter	intergenic
1	221330000	221340000	1	221410000	221420000	EPC_Loop_11421	LINC02817	.	promoter	intergenic
1	221330000	221340000	1	221410000	221420000	EPC_Loop_11422	LINC02817	.	promoter	intergenic
1	221330000	221340000	1	221420000	221430000	EPC_Loop_11423	LINC02817	.	promoter	intergenic
1	221330000	221340000	1	221430000	221440000	EPC_Loop_11424	LINC02817	.	promoter	intergenic
1	221330000	221340000	1	221430000	221440000	EPC_Loop_11425	LINC02817	.	promoter	intergenic
1	221330000	221340000	1	221440000	221450000	EPC_Loop_11426	LINC02817	.	promoter	intergenic
1	221330000	221340000	1	221440000	221450000	EPC_Loop_11427	LINC02817	.	promoter	intergenic
1	221330000	221340000	1	221450000	221460000	EPC_Loop_11428	LINC02817	.	promoter	intergenic
1	221330000	221340000	1	221450000	221460000	EPC_Loop_11429	LINC02817	.	promoter	intergenic
1	221330000	221340000	1	221710000	221720000	EPC_Loop_11430	LINC02817	DUSP10	promoter	intron
1	221330000	221340000	1	221710000	221720000	EPC_Loop_11431	LINC02817	DUSP10	promoter	intron
1	221330000	221340000	1	221720000	221730000	EPC_Loop_11432	LINC02817	DUSP10	promoter	intron
1	221330000	221340000	1	221740000	221750000	EPC_Loop_11433	LINC02817	DUSP10	promoter	promoter
1	221330000	221340000	1	222040000	222050000	EPC_Loop_11434	LINC02817	.	promoter	intergenic
1	221340000	221350000	1	221380000	221390000	EPC_Loop_11435	.	.	intergenic	intergenic
1	221340000	221350000	1	221390000	221400000	EPC_Loop_11436	.	.	intergenic	intergenic
1	221340000	221350000	1	221430000	221440000	EPC_Loop_11437	.	.	intergenic	intergenic
1	221360000	221370000	1	221390000	221400000	EPC_Loop_11438	.	.	intergenic	intergenic
1	221380000	221390000	1	221430000	221440000	EPC_Loop_11439	.	.	intergenic	intergenic
1	221390000	221400000	1	221410000	221420000	EPC_Loop_11440	.	.	intergenic	intergenic
1	221390000	221400000	1	221410000	221420000	EPC_Loop_11441	.	.	intergenic	intergenic
1	221390000	221400000	1	221430000	221440000	EPC_Loop_11442	.	.	intergenic	intergenic
1	221390000	221400000	1	221430000	221440000	EPC_Loop_11443	.	.	intergenic	intergenic
1	221390000	221400000	1	221440000	221450000	EPC_Loop_11444	.	.	intergenic	intergenic
1	221390000	221400000	1	221450000	221460000	EPC_Loop_11445	.	.	intergenic	intergenic
1	221390000	221400000	1	221710000	221720000	EPC_Loop_11446	.	DUSP10	intergenic	intron
1	221390000	221400000	1	221710000	221720000	EPC_Loop_11447	.	DUSP10	intergenic	intron
1	221390000	221400000	1	221720000	221730000	EPC_Loop_11448	.	DUSP10	intergenic	intron
1	221390000	221400000	1	222040000	222050000	EPC_Loop_11449	.	.	intergenic	intergenic
1	221410000	221420000	1	221430000	221440000	EPC_Loop_11450	.	.	intergenic	intergenic
1	221430000	221440000	1	221450000	221460000	EPC_Loop_11451	.	.	intergenic	intergenic
1	221430000	221440000	1	221700000	221710000	EPC_Loop_11452	.	DUSP10	intergenic	5' UTR
1	221430000	221440000	1	221710000	221720000	EPC_Loop_11453	.	DUSP10	intergenic	intron
1	221430000	221440000	1	221710000	221720000	EPC_Loop_11454	.	DUSP10	intergenic	intron
1	221440000	221450000	1	221710000	221720000	EPC_Loop_11455	.	DUSP10	intergenic	intron
1	221440000	221450000	1	221710000	221720000	EPC_Loop_11456	.	DUSP10	intergenic	intron
1	221440000	221450000	1	221720000	221730000	EPC_Loop_11457	.	DUSP10	intergenic	intron
1	221450000	221460000	1	221710000	221720000	EPC_Loop_11458	.	DUSP10	intergenic	intron
1	221450000	221460000	1	221710000	221720000	EPC_Loop_11459	.	DUSP10	intergenic	intron
1	221450000	221460000	1	221720000	221730000	EPC_Loop_11460	.	DUSP10	intergenic	intron
1	221450000	221460000	1	221720000	221730000	EPC_Loop_11461	.	DUSP10	intergenic	intron
1	221450000	221460000	1	221740000	221750000	EPC_Loop_11462	.	DUSP10	intergenic	promoter
1	221450000	221460000	1	221740000	221750000	EPC_Loop_11463	.	DUSP10	intergenic	promoter
1	221450000	221460000	1	221870000	221880000	EPC_Loop_11464	.	.	intergenic	intergenic
1	221450000	221460000	1	222040000	222050000	EPC_Loop_11465	.	.	intergenic	intergenic
1	221450000	221460000	1	222040000	222050000	EPC_Loop_11466	.	.	intergenic	intergenic
1	221450000	221460000	1	222280000	222290000	EPC_Loop_11467	.	.	intergenic	intergenic
1	221450000	221460000	1	222280000	222290000	EPC_Loop_11468	.	.	intergenic	intergenic
1	221450000	221460000	1	222450000	222460000	EPC_Loop_11469	.	.	intergenic	intergenic
1	221460000	221470000	1	221710000	221720000	EPC_Loop_11470	.	DUSP10	intergenic	intron
1	221460000	221470000	1	221710000	221720000	EPC_Loop_11471	.	DUSP10	intergenic	intron
1	221460000	221470000	1	222450000	222460000	EPC_Loop_11472	.	.	intergenic	intergenic
1	221470000	221480000	1	221710000	221720000	EPC_Loop_11473	.	DUSP10	intergenic	intron
1	221470000	221480000	1	221710000	221720000	EPC_Loop_11474	.	DUSP10	intergenic	intron
1	221470000	221480000	1	221720000	221730000	EPC_Loop_11475	.	DUSP10	intergenic	intron
1	221470000	221480000	1	221740000	221750000	EPC_Loop_11476	.	DUSP10	intergenic	promoter
1	221470000	221480000	1	221740000	221750000	EPC_Loop_11477	.	DUSP10	intergenic	promoter
1	221480000	221490000	1	221710000	221720000	EPC_Loop_11478	.	DUSP10	intergenic	intron
1	221480000	221490000	1	221710000	221720000	EPC_Loop_11479	.	DUSP10	intergenic	intron
1	221480000	221490000	1	221740000	221750000	EPC_Loop_11480	.	DUSP10	intergenic	promoter
1	221500000	221510000	1	221710000	221720000	EPC_Loop_11481	.	DUSP10	intergenic	intron
1	221510000	221520000	1	221710000	221720000	EPC_Loop_11482	.	DUSP10	intergenic	intron
1	221510000	221520000	1	221710000	221720000	EPC_Loop_11483	.	DUSP10	intergenic	intron
1	221520000	221530000	1	221710000	221720000	EPC_Loop_11484	.	DUSP10	intergenic	intron
1	221520000	221530000	1	221720000	221730000	EPC_Loop_11485	.	DUSP10	intergenic	intron
1	221520000	221530000	1	221990000	222000000	EPC_Loop_11486	.	.	intergenic	intergenic
1	221520000	221530000	1	222040000	222050000	EPC_Loop_11487	.	.	intergenic	intergenic
1	221530000	221540000	1	221710000	221720000	EPC_Loop_11488	.	DUSP10	intergenic	intron
1	221530000	221540000	1	221710000	221720000	EPC_Loop_11489	.	DUSP10	intergenic	intron
1	221540000	221550000	1	221710000	221720000	EPC_Loop_11490	.	DUSP10	intergenic	intron
1	221540000	221550000	1	221710000	221720000	EPC_Loop_11491	.	DUSP10	intergenic	intron
1	221570000	221580000	1	221710000	221720000	EPC_Loop_11492	.	DUSP10	intergenic	intron
1	221570000	221580000	1	221710000	221720000	EPC_Loop_11493	.	DUSP10	intergenic	intron
1	221570000	221580000	1	221720000	221730000	EPC_Loop_11494	.	DUSP10	intergenic	intron
1	221580000	221590000	1	221710000	221720000	EPC_Loop_11495	.	DUSP10	intergenic	intron
1	221600000	221610000	1	221710000	221720000	EPC_Loop_11496	.	DUSP10	intergenic	intron
1	221610000	221620000	1	221710000	221720000	EPC_Loop_11497	.	DUSP10	intergenic	intron
1	221610000	221620000	1	221710000	221720000	EPC_Loop_11498	.	DUSP10	intergenic	intron
1	221610000	221620000	1	221720000	221730000	EPC_Loop_11499	.	DUSP10	intergenic	intron
1	221620000	221630000	1	221710000	221720000	EPC_Loop_11500	.	DUSP10	intergenic	intron
1	221620000	221630000	1	221710000	221720000	EPC_Loop_11501	.	DUSP10	intergenic	intron
1	221650000	221660000	1	221710000	221720000	EPC_Loop_11502	.	DUSP10	intergenic	intron
1	221660000	221670000	1	221710000	221720000	EPC_Loop_11503	.	DUSP10	intergenic	intron
1	221660000	221670000	1	221710000	221720000	EPC_Loop_11504	.	DUSP10	intergenic	intron
1	221690000	221700000	1	221710000	221720000	EPC_Loop_11505	.	DUSP10	intergenic	intron
1	221690000	221700000	1	221710000	221720000	EPC_Loop_11506	.	DUSP10	intergenic	intron
1	221690000	221700000	1	221720000	221730000	EPC_Loop_11507	.	DUSP10	intergenic	intron
1	221690000	221700000	1	221960000	221970000	EPC_Loop_11508	.	LINC02474	intergenic	promoter
1	221690000	221700000	1	221990000	222000000	EPC_Loop_11509	.	.	intergenic	intergenic
1	221690000	221700000	1	222040000	222050000	EPC_Loop_11510	.	.	intergenic	intergenic
1	221690000	221700000	1	222040000	222050000	EPC_Loop_11511	.	.	intergenic	intergenic
1	221700000	221710000	1	221720000	221730000	EPC_Loop_11512	DUSP10	DUSP10	5' UTR	intron
1	221700000	221710000	1	221740000	221750000	EPC_Loop_11513	DUSP10	DUSP10	5' UTR	promoter
1	221700000	221710000	1	221880000	221890000	EPC_Loop_11514	DUSP10	.	5' UTR	intergenic
1	221700000	221710000	1	221890000	221900000	EPC_Loop_11515	DUSP10	.	5' UTR	intergenic
1	221700000	221710000	1	221980000	221990000	EPC_Loop_11516	DUSP10	LINC02474	5' UTR	5' UTR
1	221700000	221710000	1	221990000	222000000	EPC_Loop_11517	DUSP10	.	5' UTR	intergenic
1	221700000	221710000	1	222040000	222050000	EPC_Loop_11518	DUSP10	.	5' UTR	intergenic
1	221700000	221710000	1	222450000	222460000	EPC_Loop_11519	DUSP10	.	5' UTR	intergenic
1	221710000	221720000	1	221730000	221740000	EPC_Loop_11520	DUSP10	DUSP10	intron	5' UTR
1	221710000	221720000	1	221730000	221740000	EPC_Loop_11521	DUSP10	DUSP10	intron	5' UTR
1	221710000	221720000	1	221740000	221750000	EPC_Loop_11522	DUSP10	DUSP10	intron	promoter
1	221710000	221720000	1	221740000	221750000	EPC_Loop_11523	DUSP10	DUSP10	intron	promoter
1	221710000	221720000	1	221800000	221810000	EPC_Loop_11524	DUSP10	.	intron	intergenic
1	221710000	221720000	1	221800000	221810000	EPC_Loop_11525	DUSP10	.	intron	intergenic
1	221710000	221720000	1	221810000	221820000	EPC_Loop_11526	DUSP10	.	intron	intergenic
1	221710000	221720000	1	221810000	221820000	EPC_Loop_11527	DUSP10	.	intron	intergenic
1	221710000	221720000	1	221820000	221830000	EPC_Loop_11528	DUSP10	LINC01655	intron	5' UTR
1	221710000	221720000	1	221830000	221840000	EPC_Loop_11529	DUSP10	LINC01655	intron	3' UTR
1	221710000	221720000	1	221830000	221840000	EPC_Loop_11530	DUSP10	LINC01655	intron	3' UTR
1	221710000	221720000	1	221840000	221850000	EPC_Loop_11531	DUSP10	LINC01655	intron	promoter
1	221710000	221720000	1	221840000	221850000	EPC_Loop_11532	DUSP10	LINC01655	intron	promoter
1	221710000	221720000	1	221850000	221860000	EPC_Loop_11533	DUSP10	.	intron	intergenic
1	221710000	221720000	1	221850000	221860000	EPC_Loop_11534	DUSP10	.	intron	intergenic
1	221710000	221720000	1	221860000	221870000	EPC_Loop_11535	DUSP10	.	intron	intergenic
1	221710000	221720000	1	221860000	221870000	EPC_Loop_11536	DUSP10	.	intron	intergenic
1	221710000	221720000	1	221870000	221880000	EPC_Loop_11537	DUSP10	.	intron	intergenic
1	221710000	221720000	1	221870000	221880000	EPC_Loop_11538	DUSP10	.	intron	intergenic
1	221710000	221720000	1	221880000	221890000	EPC_Loop_11539	DUSP10	.	intron	intergenic
1	221710000	221720000	1	221880000	221890000	EPC_Loop_11540	DUSP10	.	intron	intergenic
1	221710000	221720000	1	221890000	221900000	EPC_Loop_11541	DUSP10	.	intron	intergenic
1	221710000	221720000	1	221890000	221900000	EPC_Loop_11542	DUSP10	.	intron	intergenic
1	221710000	221720000	1	221920000	221930000	EPC_Loop_11543	DUSP10	LINC02257	intron	3' UTR
1	221710000	221720000	1	221930000	221940000	EPC_Loop_11544	DUSP10	LINC02257	intron	3' UTR
1	221710000	221720000	1	221950000	221960000	EPC_Loop_11545	DUSP10	LINC02257	intron	3' UTR
1	221710000	221720000	1	221960000	221970000	EPC_Loop_11546	DUSP10	LINC02474	intron	promoter
1	221710000	221720000	1	221980000	221990000	EPC_Loop_11547	DUSP10	LINC02474	intron	5' UTR
1	221710000	221720000	1	221990000	222000000	EPC_Loop_11548	DUSP10	.	intron	intergenic
1	221710000	221720000	1	221990000	222000000	EPC_Loop_11549	DUSP10	.	intron	intergenic
1	221710000	221720000	1	222000000	222010000	EPC_Loop_11550	DUSP10	.	intron	intergenic
1	221710000	221720000	1	222000000	222010000	EPC_Loop_11551	DUSP10	.	intron	intergenic
1	221710000	221720000	1	222010000	222020000	EPC_Loop_11552	DUSP10	.	intron	intergenic
1	221710000	221720000	1	222030000	222040000	EPC_Loop_11553	DUSP10	.	intron	intergenic
1	221710000	221720000	1	222040000	222050000	EPC_Loop_11554	DUSP10	.	intron	intergenic
1	221710000	221720000	1	222040000	222050000	EPC_Loop_11555	DUSP10	.	intron	intergenic
1	221710000	221720000	1	222050000	222060000	EPC_Loop_11556	DUSP10	.	intron	intergenic
1	221710000	221720000	1	222060000	222070000	EPC_Loop_11557	DUSP10	.	intron	intergenic
1	221710000	221720000	1	222070000	222080000	EPC_Loop_11558	DUSP10	.	intron	intergenic
1	221710000	221720000	1	222070000	222080000	EPC_Loop_11559	DUSP10	.	intron	intergenic
1	221710000	221720000	1	222080000	222090000	EPC_Loop_11560	DUSP10	.	intron	intergenic
1	221710000	221720000	1	222120000	222130000	EPC_Loop_11561	DUSP10	.	intron	intergenic
1	221710000	221720000	1	222160000	222170000	EPC_Loop_11562	DUSP10	.	intron	intergenic
1	221710000	221720000	1	222170000	222180000	EPC_Loop_11563	DUSP10	.	intron	intergenic
1	221710000	221720000	1	222170000	222180000	EPC_Loop_11564	DUSP10	.	intron	intergenic
1	221710000	221720000	1	222240000	222250000	EPC_Loop_11565	DUSP10	.	intron	intergenic
1	221710000	221720000	1	222280000	222290000	EPC_Loop_11566	DUSP10	.	intron	intergenic
1	221710000	221720000	1	222280000	222290000	EPC_Loop_11567	DUSP10	.	intron	intergenic
1	221710000	221720000	1	222330000	222340000	EPC_Loop_11568	DUSP10	.	intron	intergenic
1	221710000	221720000	1	222370000	222380000	EPC_Loop_11569	DUSP10	.	intron	intergenic
1	221710000	221720000	1	222370000	222380000	EPC_Loop_11570	DUSP10	.	intron	intergenic
1	221710000	221720000	1	222410000	222420000	EPC_Loop_11571	DUSP10	.	intron	intergenic
1	221710000	221720000	1	222450000	222460000	EPC_Loop_11572	DUSP10	.	intron	intergenic
1	221710000	221720000	1	222450000	222460000	EPC_Loop_11573	DUSP10	.	intron	intergenic
1	221710000	221720000	1	222460000	222470000	EPC_Loop_11574	DUSP10	.	intron	intergenic
1	221710000	221720000	1	222610000	222620000	EPC_Loop_11575	DUSP10	MIA3	intron	promoter
1	221710000	221720000	1	222640000	222650000	EPC_Loop_11576	DUSP10	MIA3	intron	promoter
1	221710000	221720000	1	222640000	222650000	EPC_Loop_11577	DUSP10	MIA3	intron	promoter
1	221710000	221720000	1	222710000	222720000	EPC_Loop_11578	DUSP10	BROX	intron	promoter
1	221720000	221730000	1	221740000	221750000	EPC_Loop_11579	DUSP10	DUSP10	intron	promoter
1	221720000	221730000	1	221740000	221750000	EPC_Loop_11580	DUSP10	DUSP10	intron	promoter
1	221720000	221730000	1	221800000	221810000	EPC_Loop_11581	DUSP10	.	intron	intergenic
1	221720000	221730000	1	221840000	221850000	EPC_Loop_11582	DUSP10	LINC01655	intron	promoter
1	221720000	221730000	1	221860000	221870000	EPC_Loop_11583	DUSP10	.	intron	intergenic
1	221720000	221730000	1	221870000	221880000	EPC_Loop_11584	DUSP10	.	intron	intergenic
1	221720000	221730000	1	221880000	221890000	EPC_Loop_11585	DUSP10	.	intron	intergenic
1	221720000	221730000	1	221890000	221900000	EPC_Loop_11586	DUSP10	.	intron	intergenic
1	221720000	221730000	1	221960000	221970000	EPC_Loop_11587	DUSP10	LINC02474	intron	promoter
1	221720000	221730000	1	221990000	222000000	EPC_Loop_11588	DUSP10	.	intron	intergenic
1	221720000	221730000	1	221990000	222000000	EPC_Loop_11589	DUSP10	.	intron	intergenic
1	221720000	221730000	1	222040000	222050000	EPC_Loop_11590	DUSP10	.	intron	intergenic
1	221720000	221730000	1	222040000	222050000	EPC_Loop_11591	DUSP10	.	intron	intergenic
1	221720000	221730000	1	222280000	222290000	EPC_Loop_11592	DUSP10	.	intron	intergenic
1	221720000	221730000	1	222450000	222460000	EPC_Loop_11593	DUSP10	.	intron	intergenic
1	221720000	221730000	1	222450000	222460000	EPC_Loop_11594	DUSP10	.	intron	intergenic
1	221730000	221740000	1	221890000	221900000	EPC_Loop_11595	DUSP10	.	5' UTR	intergenic
1	221730000	221740000	1	221990000	222000000	EPC_Loop_11596	DUSP10	.	5' UTR	intergenic
1	221730000	221740000	1	222040000	222050000	EPC_Loop_11597	DUSP10	.	5' UTR	intergenic
1	221730000	221740000	1	222040000	222050000	EPC_Loop_11598	DUSP10	.	5' UTR	intergenic
1	221740000	221750000	1	221810000	221820000	EPC_Loop_11599	DUSP10	.	promoter	intergenic
1	221740000	221750000	1	221810000	221820000	EPC_Loop_11600	DUSP10	.	promoter	intergenic
1	221740000	221750000	1	221820000	221830000	EPC_Loop_11601	DUSP10	LINC01655	promoter	5' UTR
1	221740000	221750000	1	221820000	221830000	EPC_Loop_11602	DUSP10	LINC01655	promoter	5' UTR
1	221740000	221750000	1	221830000	221840000	EPC_Loop_11603	DUSP10	LINC01655	promoter	3' UTR
1	221740000	221750000	1	221840000	221850000	EPC_Loop_11604	DUSP10	LINC01655	promoter	promoter
1	221740000	221750000	1	221840000	221850000	EPC_Loop_11605	DUSP10	LINC01655	promoter	promoter
1	221740000	221750000	1	221850000	221860000	EPC_Loop_11606	DUSP10	.	promoter	intergenic
1	221740000	221750000	1	221850000	221860000	EPC_Loop_11607	DUSP10	.	promoter	intergenic
1	221740000	221750000	1	221860000	221870000	EPC_Loop_11608	DUSP10	.	promoter	intergenic
1	221740000	221750000	1	221860000	221870000	EPC_Loop_11609	DUSP10	.	promoter	intergenic
1	221740000	221750000	1	221870000	221880000	EPC_Loop_11610	DUSP10	.	promoter	intergenic
1	221740000	221750000	1	221870000	221880000	EPC_Loop_11611	DUSP10	.	promoter	intergenic
1	221740000	221750000	1	221880000	221890000	EPC_Loop_11612	DUSP10	.	promoter	intergenic
1	221740000	221750000	1	221880000	221890000	EPC_Loop_11613	DUSP10	.	promoter	intergenic
1	221740000	221750000	1	221890000	221900000	EPC_Loop_11614	DUSP10	.	promoter	intergenic
1	221740000	221750000	1	221890000	221900000	EPC_Loop_11615	DUSP10	.	promoter	intergenic
1	221740000	221750000	1	221920000	221930000	EPC_Loop_11616	DUSP10	LINC02257	promoter	3' UTR
1	221740000	221750000	1	221950000	221960000	EPC_Loop_11617	DUSP10	LINC02257	promoter	3' UTR
1	221740000	221750000	1	221960000	221970000	EPC_Loop_11618	DUSP10	LINC02474	promoter	promoter
1	221740000	221750000	1	221980000	221990000	EPC_Loop_11619	DUSP10	LINC02474	promoter	5' UTR
1	221740000	221750000	1	221990000	222000000	EPC_Loop_11620	DUSP10	.	promoter	intergenic
1	221740000	221750000	1	221990000	222000000	EPC_Loop_11621	DUSP10	.	promoter	intergenic
1	221740000	221750000	1	222000000	222010000	EPC_Loop_11622	DUSP10	.	promoter	intergenic
1	221740000	221750000	1	222000000	222010000	EPC_Loop_11623	DUSP10	.	promoter	intergenic
1	221740000	221750000	1	222040000	222050000	EPC_Loop_11624	DUSP10	.	promoter	intergenic
1	221740000	221750000	1	222040000	222050000	EPC_Loop_11625	DUSP10	.	promoter	intergenic
1	221740000	221750000	1	222050000	222060000	EPC_Loop_11626	DUSP10	.	promoter	intergenic
1	221740000	221750000	1	222060000	222070000	EPC_Loop_11627	DUSP10	.	promoter	intergenic
1	221740000	221750000	1	222160000	222170000	EPC_Loop_11628	DUSP10	.	promoter	intergenic
1	221740000	221750000	1	222170000	222180000	EPC_Loop_11629	DUSP10	.	promoter	intergenic
1	221740000	221750000	1	222170000	222180000	EPC_Loop_11630	DUSP10	.	promoter	intergenic
1	221740000	221750000	1	222280000	222290000	EPC_Loop_11631	DUSP10	.	promoter	intergenic
1	221740000	221750000	1	222280000	222290000	EPC_Loop_11632	DUSP10	.	promoter	intergenic
1	221740000	221750000	1	222370000	222380000	EPC_Loop_11633	DUSP10	.	promoter	intergenic
1	221740000	221750000	1	222370000	222380000	EPC_Loop_11634	DUSP10	.	promoter	intergenic
1	221740000	221750000	1	222450000	222460000	EPC_Loop_11635	DUSP10	.	promoter	intergenic
1	221740000	221750000	1	222450000	222460000	EPC_Loop_11636	DUSP10	.	promoter	intergenic
1	221740000	221750000	1	222460000	222470000	EPC_Loop_11637	DUSP10	.	promoter	intergenic
1	221740000	221750000	1	222460000	222470000	EPC_Loop_11638	DUSP10	.	promoter	intergenic
1	221750000	221760000	1	221860000	221870000	EPC_Loop_11639	.	.	intergenic	intergenic
1	221750000	221760000	1	222040000	222050000	EPC_Loop_11640	.	.	intergenic	intergenic
1	221760000	221770000	1	222040000	222050000	EPC_Loop_11641	.	.	intergenic	intergenic
1	221800000	221810000	1	221860000	221870000	EPC_Loop_11642	.	.	intergenic	intergenic
1	221800000	221810000	1	221990000	222000000	EPC_Loop_11643	.	.	intergenic	intergenic
1	221810000	221820000	1	221840000	221850000	EPC_Loop_11644	.	LINC01655	intergenic	promoter
1	221810000	221820000	1	221860000	221870000	EPC_Loop_11645	.	.	intergenic	intergenic
1	221810000	221820000	1	221870000	221880000	EPC_Loop_11646	.	.	intergenic	intergenic
1	221810000	221820000	1	221890000	221900000	EPC_Loop_11647	.	.	intergenic	intergenic
1	221810000	221820000	1	221990000	222000000	EPC_Loop_11648	.	.	intergenic	intergenic
1	221810000	221820000	1	222040000	222050000	EPC_Loop_11649	.	.	intergenic	intergenic
1	221810000	221820000	1	222040000	222050000	EPC_Loop_11650	.	.	intergenic	intergenic
1	221810000	221820000	1	222280000	222290000	EPC_Loop_11651	.	.	intergenic	intergenic
1	221820000	221830000	1	221850000	221860000	EPC_Loop_11652	LINC01655	.	5' UTR	intergenic
1	221820000	221830000	1	221990000	222000000	EPC_Loop_11653	LINC01655	.	5' UTR	intergenic
1	221830000	221840000	1	221860000	221870000	EPC_Loop_11654	LINC01655	.	3' UTR	intergenic
1	221830000	221840000	1	221880000	221890000	EPC_Loop_11655	LINC01655	.	3' UTR	intergenic
1	221830000	221840000	1	221990000	222000000	EPC_Loop_11656	LINC01655	.	3' UTR	intergenic
1	221830000	221840000	1	222040000	222050000	EPC_Loop_11657	LINC01655	.	3' UTR	intergenic
1	221840000	221850000	1	221870000	221880000	EPC_Loop_11658	LINC01655	.	promoter	intergenic
1	221840000	221850000	1	221880000	221890000	EPC_Loop_11659	LINC01655	.	promoter	intergenic
1	221840000	221850000	1	221890000	221900000	EPC_Loop_11660	LINC01655	.	promoter	intergenic
1	221840000	221850000	1	221990000	222000000	EPC_Loop_11661	LINC01655	.	promoter	intergenic
1	221840000	221850000	1	221990000	222000000	EPC_Loop_11662	LINC01655	.	promoter	intergenic
1	221840000	221850000	1	222040000	222050000	EPC_Loop_11663	LINC01655	.	promoter	intergenic
1	221840000	221850000	1	222040000	222050000	EPC_Loop_11664	LINC01655	.	promoter	intergenic
1	221850000	221860000	1	221960000	221970000	EPC_Loop_11665	.	LINC02474	intergenic	promoter
1	221850000	221860000	1	221990000	222000000	EPC_Loop_11666	.	.	intergenic	intergenic
1	221850000	221860000	1	221990000	222000000	EPC_Loop_11667	.	.	intergenic	intergenic
1	221850000	221860000	1	222040000	222050000	EPC_Loop_11668	.	.	intergenic	intergenic
1	221850000	221860000	1	222040000	222050000	EPC_Loop_11669	.	.	intergenic	intergenic
1	221860000	221870000	1	221890000	221900000	EPC_Loop_11670	.	.	intergenic	intergenic
1	221860000	221870000	1	221890000	221900000	EPC_Loop_11671	.	.	intergenic	intergenic
1	221860000	221870000	1	221960000	221970000	EPC_Loop_11672	.	LINC02474	intergenic	promoter
1	221860000	221870000	1	221990000	222000000	EPC_Loop_11673	.	.	intergenic	intergenic
1	221860000	221870000	1	221990000	222000000	EPC_Loop_11674	.	.	intergenic	intergenic
1	221860000	221870000	1	222040000	222050000	EPC_Loop_11675	.	.	intergenic	intergenic
1	221860000	221870000	1	222040000	222050000	EPC_Loop_11676	.	.	intergenic	intergenic
1	221860000	221870000	1	222280000	222290000	EPC_Loop_11677	.	.	intergenic	intergenic
1	221870000	221880000	1	221890000	221900000	EPC_Loop_11678	.	.	intergenic	intergenic
1	221870000	221880000	1	221950000	221960000	EPC_Loop_11679	.	LINC02257	intergenic	3' UTR
1	221870000	221880000	1	221960000	221970000	EPC_Loop_11680	.	LINC02474	intergenic	promoter
1	221870000	221880000	1	221990000	222000000	EPC_Loop_11681	.	.	intergenic	intergenic
1	221870000	221880000	1	221990000	222000000	EPC_Loop_11682	.	.	intergenic	intergenic
1	221870000	221880000	1	222040000	222050000	EPC_Loop_11683	.	.	intergenic	intergenic
1	221870000	221880000	1	222040000	222050000	EPC_Loop_11684	.	.	intergenic	intergenic
1	221870000	221880000	1	222160000	222170000	EPC_Loop_11685	.	.	intergenic	intergenic
1	221880000	221890000	1	221960000	221970000	EPC_Loop_11686	.	LINC02474	intergenic	promoter
1	221880000	221890000	1	221990000	222000000	EPC_Loop_11687	.	.	intergenic	intergenic
1	221880000	221890000	1	221990000	222000000	EPC_Loop_11688	.	.	intergenic	intergenic
1	221880000	221890000	1	222040000	222050000	EPC_Loop_11689	.	.	intergenic	intergenic
1	221880000	221890000	1	222040000	222050000	EPC_Loop_11690	.	.	intergenic	intergenic
1	221890000	221900000	1	221950000	221960000	EPC_Loop_11691	.	LINC02257	intergenic	3' UTR
1	221890000	221900000	1	221960000	221970000	EPC_Loop_11692	.	LINC02474	intergenic	promoter
1	221890000	221900000	1	221990000	222000000	EPC_Loop_11693	.	.	intergenic	intergenic
1	221890000	221900000	1	221990000	222000000	EPC_Loop_11694	.	.	intergenic	intergenic
1	221890000	221900000	1	222040000	222050000	EPC_Loop_11695	.	.	intergenic	intergenic
1	221890000	221900000	1	222040000	222050000	EPC_Loop_11696	.	.	intergenic	intergenic
1	221890000	221900000	1	222060000	222070000	EPC_Loop_11697	.	.	intergenic	intergenic
1	221890000	221900000	1	222160000	222170000	EPC_Loop_11698	.	.	intergenic	intergenic
1	221890000	221900000	1	222170000	222180000	EPC_Loop_11699	.	.	intergenic	intergenic
1	221890000	221900000	1	222280000	222290000	EPC_Loop_11700	.	.	intergenic	intergenic
1	221890000	221900000	1	222450000	222460000	EPC_Loop_11701	.	.	intergenic	intergenic
1	221890000	221900000	1	222450000	222460000	EPC_Loop_11702	.	.	intergenic	intergenic
1	221930000	221940000	1	221990000	222000000	EPC_Loop_11703	LINC02257	.	3' UTR	intergenic
1	221950000	221960000	1	221990000	222000000	EPC_Loop_11704	LINC02257	.	3' UTR	intergenic
1	221950000	221960000	1	222040000	222050000	EPC_Loop_11705	LINC02257	.	3' UTR	intergenic
1	221960000	221970000	1	221980000	221990000	EPC_Loop_11706	LINC02474	LINC02474	promoter	5' UTR
1	221960000	221970000	1	221990000	222000000	EPC_Loop_11707	LINC02474	.	promoter	intergenic
1	221960000	221970000	1	221990000	222000000	EPC_Loop_11708	LINC02474	.	promoter	intergenic
1	221960000	221970000	1	222040000	222050000	EPC_Loop_11709	LINC02474	.	promoter	intergenic
1	221960000	221970000	1	222040000	222050000	EPC_Loop_11710	LINC02474	.	promoter	intergenic
1	221980000	221990000	1	222040000	222050000	EPC_Loop_11711	LINC02474	.	5' UTR	intergenic
1	221990000	222000000	1	222010000	222020000	EPC_Loop_11712	.	.	intergenic	intergenic
1	221990000	222000000	1	222010000	222020000	EPC_Loop_11713	.	.	intergenic	intergenic
1	221990000	222000000	1	222040000	222050000	EPC_Loop_11714	.	.	intergenic	intergenic
1	221990000	222000000	1	222040000	222050000	EPC_Loop_11715	.	.	intergenic	intergenic
1	221990000	222000000	1	222090000	222100000	EPC_Loop_11716	.	.	intergenic	intergenic
1	221990000	222000000	1	222170000	222180000	EPC_Loop_11717	.	.	intergenic	intergenic
1	221990000	222000000	1	222330000	222340000	EPC_Loop_11718	.	.	intergenic	intergenic
1	221990000	222000000	1	222370000	222380000	EPC_Loop_11719	.	.	intergenic	intergenic
1	221990000	222000000	1	222450000	222460000	EPC_Loop_11720	.	.	intergenic	intergenic
1	2220000	2230000	1	2320000	2330000	EPC_Loop_11721	SKI	MORN1	promoter	5' UTR
1	222000000	222010000	1	222040000	222050000	EPC_Loop_11722	.	.	intergenic	intergenic
1	222020000	222030000	1	222040000	222050000	EPC_Loop_11723	.	.	intergenic	intergenic
1	222040000	222050000	1	222060000	222070000	EPC_Loop_11724	.	.	intergenic	intergenic
1	222040000	222050000	1	222060000	222070000	EPC_Loop_11725	.	.	intergenic	intergenic
1	222040000	222050000	1	222070000	222080000	EPC_Loop_11726	.	.	intergenic	intergenic
1	222040000	222050000	1	222080000	222090000	EPC_Loop_11727	.	.	intergenic	intergenic
1	222040000	222050000	1	222280000	222290000	EPC_Loop_11728	.	.	intergenic	intergenic
1	222040000	222050000	1	222280000	222290000	EPC_Loop_11729	.	.	intergenic	intergenic
1	222040000	222050000	1	222370000	222380000	EPC_Loop_11730	.	.	intergenic	intergenic
1	222040000	222050000	1	222370000	222380000	EPC_Loop_11731	.	.	intergenic	intergenic
1	222040000	222050000	1	222450000	222460000	EPC_Loop_11732	.	.	intergenic	intergenic
1	222040000	222050000	1	222450000	222460000	EPC_Loop_11733	.	.	intergenic	intergenic
1	222240000	222250000	1	222370000	222380000	EPC_Loop_11734	.	.	intergenic	intergenic
1	222280000	222290000	1	222330000	222340000	EPC_Loop_11735	.	.	intergenic	intergenic
1	222280000	222290000	1	222370000	222380000	EPC_Loop_11736	.	.	intergenic	intergenic
1	222280000	222290000	1	222370000	222380000	EPC_Loop_11737	.	.	intergenic	intergenic
1	222280000	222290000	1	222640000	222650000	EPC_Loop_11738	.	MIA3	intergenic	promoter
1	222330000	222340000	1	222370000	222380000	EPC_Loop_11739	.	.	intergenic	intergenic
1	222330000	222340000	1	222450000	222460000	EPC_Loop_11740	.	.	intergenic	intergenic
1	222370000	222380000	1	222410000	222420000	EPC_Loop_11741	.	.	intergenic	intergenic
1	222370000	222380000	1	222450000	222460000	EPC_Loop_11742	.	.	intergenic	intergenic
1	222460000	222470000	1	222540000	222550000	EPC_Loop_11743	.	HHIPL2	intergenic	promoter
1	222460000	222470000	1	222540000	222550000	EPC_Loop_11744	.	HHIPL2	intergenic	promoter
1	222460000	222470000	1	222550000	222560000	EPC_Loop_11745	.	TAF1A	intergenic	5' UTR
1	222460000	222470000	1	222580000	222590000	EPC_Loop_11746	.	TAF1A-AS1	intergenic	promoter
1	222460000	222470000	1	222580000	222590000	EPC_Loop_11747	.	TAF1A-AS1	intergenic	promoter
1	222460000	222470000	1	222590000	222600000	EPC_Loop_11748	.	TAF1A-AS1	intergenic	5' UTR
1	222460000	222470000	1	222590000	222600000	EPC_Loop_11749	.	TAF1A-AS1	intergenic	5' UTR
1	222460000	222470000	1	222610000	222620000	EPC_Loop_11750	.	MIA3	intergenic	promoter
1	222460000	222470000	1	222610000	222620000	EPC_Loop_11751	.	MIA3	intergenic	promoter
1	222460000	222470000	1	222620000	222630000	EPC_Loop_11752	.	MIA3	intergenic	5' UTR
1	222460000	222470000	1	222630000	222640000	EPC_Loop_11753	.	MIA3	intergenic	exon
1	222460000	222470000	1	222630000	222640000	EPC_Loop_11754	.	MIA3	intergenic	exon
1	222460000	222470000	1	222640000	222650000	EPC_Loop_11755	.	MIA3	intergenic	promoter
1	222460000	222470000	1	222640000	222650000	EPC_Loop_11756	.	MIA3	intergenic	promoter
1	222460000	222470000	1	222660000	222670000	EPC_Loop_11757	.	AIDA	intergenic	5' UTR
1	222460000	222470000	1	222710000	222720000	EPC_Loop_11758	.	BROX	intergenic	promoter
1	222460000	222470000	1	222710000	222720000	EPC_Loop_11759	.	BROX	intergenic	promoter
1	22250000	22260000	1	22280000	22290000	EPC_Loop_11760	.	.	intergenic	intergenic
1	22250000	22260000	1	22290000	22300000	EPC_Loop_11761	.	.	intergenic	intergenic
1	22250000	22260000	1	22410000	22420000	EPC_Loop_11762	.	.	intergenic	intergenic
1	222520000	222530000	1	222540000	222550000	EPC_Loop_11763	HHIPL2	HHIPL2	5' UTR	promoter
1	222520000	222530000	1	222610000	222620000	EPC_Loop_11764	HHIPL2	MIA3	5' UTR	promoter
1	222540000	222550000	1	222570000	222580000	EPC_Loop_11765	HHIPL2	TAF1A	promoter	exon
1	222540000	222550000	1	222580000	222590000	EPC_Loop_11766	HHIPL2	TAF1A-AS1	promoter	promoter
1	222540000	222550000	1	222580000	222590000	EPC_Loop_11767	HHIPL2	TAF1A-AS1	promoter	promoter
1	222540000	222550000	1	222610000	222620000	EPC_Loop_11768	HHIPL2	MIA3	promoter	promoter
1	222540000	222550000	1	222610000	222620000	EPC_Loop_11769	HHIPL2	MIA3	promoter	promoter
1	222540000	222550000	1	222620000	222630000	EPC_Loop_11770	HHIPL2	MIA3	promoter	5' UTR
1	222540000	222550000	1	222640000	222650000	EPC_Loop_11771	HHIPL2	MIA3	promoter	promoter
1	222540000	222550000	1	222710000	222720000	EPC_Loop_11772	HHIPL2	BROX	promoter	promoter
1	222560000	222570000	1	222580000	222590000	EPC_Loop_11773	TAF1A	TAF1A-AS1	exon	promoter
1	222580000	222590000	1	222610000	222620000	EPC_Loop_11774	TAF1A-AS1	MIA3	promoter	promoter
1	222580000	222590000	1	222610000	222620000	EPC_Loop_11775	TAF1A-AS1	MIA3	promoter	promoter
1	222580000	222590000	1	222630000	222640000	EPC_Loop_11776	TAF1A-AS1	MIA3	promoter	exon
1	222580000	222590000	1	222640000	222650000	EPC_Loop_11777	TAF1A-AS1	MIA3	promoter	promoter
1	222580000	222590000	1	222710000	222720000	EPC_Loop_11778	TAF1A-AS1	BROX	promoter	promoter
1	222590000	222600000	1	222610000	222620000	EPC_Loop_11779	TAF1A-AS1	MIA3	5' UTR	promoter
1	222590000	222600000	1	222610000	222620000	EPC_Loop_11780	TAF1A-AS1	MIA3	5' UTR	promoter
1	222590000	222600000	1	222640000	222650000	EPC_Loop_11781	TAF1A-AS1	MIA3	5' UTR	promoter
1	222610000	222620000	1	222630000	222640000	EPC_Loop_11782	MIA3	MIA3	promoter	exon
1	222610000	222620000	1	222640000	222650000	EPC_Loop_11783	MIA3	MIA3	promoter	promoter
1	222610000	222620000	1	222640000	222650000	EPC_Loop_11784	MIA3	MIA3	promoter	promoter
1	222610000	222620000	1	222710000	222720000	EPC_Loop_11785	MIA3	BROX	promoter	promoter
1	222610000	222620000	1	222710000	222720000	EPC_Loop_11786	MIA3	BROX	promoter	promoter
1	222620000	222630000	1	222640000	222650000	EPC_Loop_11787	MIA3	MIA3	5' UTR	promoter
1	222620000	222630000	1	222640000	222650000	EPC_Loop_11788	MIA3	MIA3	5' UTR	promoter
1	222630000	222640000	1	222710000	222720000	EPC_Loop_11789	MIA3	BROX	exon	promoter
1	222630000	222640000	1	222710000	222720000	EPC_Loop_11790	MIA3	BROX	exon	promoter
1	222640000	222650000	1	222660000	222670000	EPC_Loop_11791	MIA3	AIDA	promoter	5' UTR
1	222640000	222650000	1	222660000	222670000	EPC_Loop_11792	MIA3	AIDA	promoter	5' UTR
1	222640000	222650000	1	222710000	222720000	EPC_Loop_11793	MIA3	BROX	promoter	promoter
1	222640000	222650000	1	222710000	222720000	EPC_Loop_11794	MIA3	BROX	promoter	promoter
1	222640000	222650000	1	222720000	222730000	EPC_Loop_11795	MIA3	BROX	promoter	exon
1	222660000	222670000	1	222710000	222720000	EPC_Loop_11796	AIDA	BROX	5' UTR	promoter
1	222660000	222670000	1	222710000	222720000	EPC_Loop_11797	AIDA	BROX	5' UTR	promoter
1	222670000	222680000	1	222710000	222720000	EPC_Loop_11798	AIDA	BROX	exon	promoter
1	222670000	222680000	1	222710000	222720000	EPC_Loop_11799	AIDA	BROX	exon	promoter
1	222680000	222690000	1	222710000	222720000	EPC_Loop_11800	AIDA	BROX	exon	promoter
1	222690000	222700000	1	222710000	222720000	EPC_Loop_11801	AIDA	BROX	exon	promoter
1	222690000	222700000	1	222710000	222720000	EPC_Loop_11802	AIDA	BROX	exon	promoter
1	222710000	222720000	1	222810000	222820000	EPC_Loop_11803	BROX	DISP1	promoter	promoter
1	222710000	222720000	1	222910000	222920000	EPC_Loop_11804	BROX	DISP1	promoter	5' UTR
1	222710000	222720000	1	222920000	222930000	EPC_Loop_11805	BROX	DISP1	promoter	promoter
1	222710000	222720000	1	222990000	223000000	EPC_Loop_11806	BROX	DISP1	promoter	exon
1	222790000	222800000	1	222920000	222930000	EPC_Loop_11807	.	DISP1	intergenic	promoter
1	222790000	222800000	1	223080000	223090000	EPC_Loop_11808	.	.	intergenic	intergenic
1	22280000	22290000	1	22380000	22390000	EPC_Loop_11809	.	.	intergenic	intergenic
1	22280000	22290000	1	22410000	22420000	EPC_Loop_11810	.	.	intergenic	intergenic
1	222810000	222820000	1	222830000	222840000	EPC_Loop_11811	DISP1	DISP1	promoter	5' UTR
1	222810000	222820000	1	222830000	222840000	EPC_Loop_11812	DISP1	DISP1	promoter	5' UTR
1	222810000	222820000	1	222840000	222850000	EPC_Loop_11813	DISP1	DISP1	promoter	5' UTR
1	222810000	222820000	1	222890000	222900000	EPC_Loop_11814	DISP1	DISP1	promoter	5' UTR
1	222810000	222820000	1	222890000	222900000	EPC_Loop_11815	DISP1	DISP1	promoter	5' UTR
1	222810000	222820000	1	222900000	222910000	EPC_Loop_11816	DISP1	DISP1	promoter	5' UTR
1	222810000	222820000	1	222910000	222920000	EPC_Loop_11817	DISP1	DISP1	promoter	5' UTR
1	222810000	222820000	1	222910000	222920000	EPC_Loop_11818	DISP1	DISP1	promoter	5' UTR
1	222810000	222820000	1	222920000	222930000	EPC_Loop_11819	DISP1	DISP1	promoter	promoter
1	222810000	222820000	1	222920000	222930000	EPC_Loop_11820	DISP1	DISP1	promoter	promoter
1	222810000	222820000	1	222930000	222940000	EPC_Loop_11821	DISP1	DISP1	promoter	5' UTR
1	222810000	222820000	1	222970000	222980000	EPC_Loop_11822	DISP1	DISP1	promoter	intron
1	222810000	222820000	1	222970000	222980000	EPC_Loop_11823	DISP1	DISP1	promoter	intron
1	222810000	222820000	1	222990000	223000000	EPC_Loop_11824	DISP1	DISP1	promoter	exon
1	222810000	222820000	1	222990000	223000000	EPC_Loop_11825	DISP1	DISP1	promoter	exon
1	222810000	222820000	1	223000000	223010000	EPC_Loop_11826	DISP1	DISP1	promoter	3' UTR
1	222820000	222830000	1	222910000	222920000	EPC_Loop_11827	DISP1	DISP1	5' UTR	5' UTR
1	222820000	222830000	1	222920000	222930000	EPC_Loop_11828	DISP1	DISP1	5' UTR	promoter
1	222820000	222830000	1	222990000	223000000	EPC_Loop_11829	DISP1	DISP1	5' UTR	exon
1	222830000	222840000	1	222910000	222920000	EPC_Loop_11830	DISP1	DISP1	5' UTR	5' UTR
1	222830000	222840000	1	222910000	222920000	EPC_Loop_11831	DISP1	DISP1	5' UTR	5' UTR
1	222830000	222840000	1	222970000	222980000	EPC_Loop_11832	DISP1	DISP1	5' UTR	intron
1	222840000	222850000	1	222880000	222890000	EPC_Loop_11833	DISP1	DISP1	5' UTR	5' UTR
1	222860000	222870000	1	222880000	222890000	EPC_Loop_11834	DISP1	DISP1	5' UTR	5' UTR
1	222880000	222890000	1	222910000	222920000	EPC_Loop_11835	DISP1	DISP1	5' UTR	5' UTR
1	222890000	222900000	1	222910000	222920000	EPC_Loop_11836	DISP1	DISP1	5' UTR	5' UTR
1	222890000	222900000	1	222910000	222920000	EPC_Loop_11837	DISP1	DISP1	5' UTR	5' UTR
1	222890000	222900000	1	222970000	222980000	EPC_Loop_11838	DISP1	DISP1	5' UTR	intron
1	222890000	222900000	1	222970000	222980000	EPC_Loop_11839	DISP1	DISP1	5' UTR	intron
1	22290000	22300000	1	22410000	22420000	EPC_Loop_11840	.	.	intergenic	intergenic
1	222910000	222920000	1	222970000	222980000	EPC_Loop_11841	DISP1	DISP1	5' UTR	intron
1	222910000	222920000	1	222970000	222980000	EPC_Loop_11842	DISP1	DISP1	5' UTR	intron
1	222910000	222920000	1	222990000	223000000	EPC_Loop_11843	DISP1	DISP1	5' UTR	exon
1	222910000	222920000	1	222990000	223000000	EPC_Loop_11844	DISP1	DISP1	5' UTR	exon
1	222920000	222930000	1	222960000	222970000	EPC_Loop_11845	DISP1	DISP1	promoter	intron
1	222920000	222930000	1	222970000	222980000	EPC_Loop_11846	DISP1	DISP1	promoter	intron
1	222920000	222930000	1	222970000	222980000	EPC_Loop_11847	DISP1	DISP1	promoter	intron
1	222920000	222930000	1	222990000	223000000	EPC_Loop_11848	DISP1	DISP1	promoter	exon
1	222920000	222930000	1	222990000	223000000	EPC_Loop_11849	DISP1	DISP1	promoter	exon
1	222970000	222980000	1	222990000	223000000	EPC_Loop_11850	DISP1	DISP1	intron	exon
1	2230000	2240000	1	2250000	2260000	EPC_Loop_11851	SKI	SKI	intron	intron
1	2230000	2240000	1	2260000	2270000	EPC_Loop_11852	SKI	SKI	intron	intron
1	2230000	2240000	1	2270000	2280000	EPC_Loop_11853	SKI	SKI	intron	intron
1	2230000	2240000	1	2270000	2280000	EPC_Loop_11854	SKI	SKI	intron	intron
1	2230000	2240000	1	2290000	2300000	EPC_Loop_11855	SKI	SKI	intron	intron
1	2230000	2240000	1	2290000	2300000	EPC_Loop_11856	SKI	SKI	intron	intron
1	2230000	2240000	1	2310000	2320000	EPC_Loop_11857	SKI	SKI	intron	3' UTR
1	2230000	2240000	1	2310000	2320000	EPC_Loop_11858	SKI	SKI	intron	3' UTR
1	2230000	2240000	1	2320000	2330000	EPC_Loop_11859	SKI	MORN1	intron	5' UTR
1	2230000	2240000	1	2320000	2330000	EPC_Loop_11860	SKI	MORN1	intron	5' UTR
1	2230000	2240000	1	2380000	2390000	EPC_Loop_11861	SKI	MORN1	intron	exon
1	2230000	2240000	1	2380000	2390000	EPC_Loop_11862	SKI	MORN1	intron	exon
1	2230000	2240000	1	2390000	2400000	EPC_Loop_11863	SKI	MORN1	intron	promoter
1	2230000	2240000	1	2390000	2400000	EPC_Loop_11864	SKI	MORN1	intron	promoter
1	223700000	223710000	1	223720000	223730000	EPC_Loop_11865	CAPN2	CAPN2	promoter	intron
1	223700000	223710000	1	223720000	223730000	EPC_Loop_11866	CAPN2	CAPN2	promoter	intron
1	223700000	223710000	1	223730000	223740000	EPC_Loop_11867	CAPN2	CAPN2	promoter	intron
1	223700000	223710000	1	223730000	223740000	EPC_Loop_11868	CAPN2	CAPN2	promoter	intron
1	223700000	223710000	1	223740000	223750000	EPC_Loop_11869	CAPN2	CAPN2	promoter	exon
1	223700000	223710000	1	223740000	223750000	EPC_Loop_11870	CAPN2	CAPN2	promoter	exon
1	223700000	223710000	1	223750000	223760000	EPC_Loop_11871	CAPN2	CAPN2	promoter	exon
1	223700000	223710000	1	223750000	223760000	EPC_Loop_11872	CAPN2	CAPN2	promoter	exon
1	223700000	223710000	1	223760000	223770000	EPC_Loop_11873	CAPN2	CAPN2	promoter	exon
1	223700000	223710000	1	223770000	223780000	EPC_Loop_11874	CAPN2	CAPN2	promoter	3' UTR
1	223700000	223710000	1	223770000	223780000	EPC_Loop_11875	CAPN2	CAPN2	promoter	3' UTR
1	223700000	223710000	1	223780000	223790000	EPC_Loop_11876	CAPN2	TP53BP2	promoter	3' UTR
1	223700000	223710000	1	223810000	223820000	EPC_Loop_11877	CAPN2	TP53BP2	promoter	5' UTR
1	223700000	223710000	1	223830000	223840000	EPC_Loop_11878	CAPN2	TP53BP2	promoter	5' UTR
1	223700000	223710000	1	223830000	223840000	EPC_Loop_11879	CAPN2	TP53BP2	promoter	5' UTR
1	223700000	223710000	1	223840000	223850000	EPC_Loop_11880	CAPN2	TP53BP2	promoter	promoter
1	223700000	223710000	1	223840000	223850000	EPC_Loop_11881	CAPN2	TP53BP2	promoter	promoter
1	223700000	223710000	1	223990000	224000000	EPC_Loop_11882	CAPN2	GTF2IP20	promoter	promoter
1	223700000	223710000	1	224050000	224060000	EPC_Loop_11883	CAPN2	.	promoter	intergenic
1	223700000	223710000	1	224110000	224120000	EPC_Loop_11884	CAPN2	FBXO28	promoter	promoter
1	223700000	223710000	1	224110000	224120000	EPC_Loop_11885	CAPN2	FBXO28	promoter	promoter
1	223700000	223710000	1	224180000	224190000	EPC_Loop_11886	CAPN2	DEGS1	promoter	promoter
1	223700000	223710000	1	224330000	224340000	EPC_Loop_11887	CAPN2	NVL	promoter	promoter
1	223700000	223710000	1	224430000	224440000	EPC_Loop_11888	CAPN2	CNIH3	promoter	promoter
1	223710000	223720000	1	223730000	223740000	EPC_Loop_11889	CAPN2	CAPN2	promoter	intron
1	223710000	223720000	1	223730000	223740000	EPC_Loop_11890	CAPN2	CAPN2	promoter	intron
1	223710000	223720000	1	223740000	223750000	EPC_Loop_11891	CAPN2	CAPN2	promoter	exon
1	223710000	223720000	1	223740000	223750000	EPC_Loop_11892	CAPN2	CAPN2	promoter	exon
1	223710000	223720000	1	223750000	223760000	EPC_Loop_11893	CAPN2	CAPN2	promoter	exon
1	223710000	223720000	1	223750000	223760000	EPC_Loop_11894	CAPN2	CAPN2	promoter	exon
1	223710000	223720000	1	223770000	223780000	EPC_Loop_11895	CAPN2	CAPN2	promoter	3' UTR
1	223710000	223720000	1	223770000	223780000	EPC_Loop_11896	CAPN2	CAPN2	promoter	3' UTR
1	223710000	223720000	1	223840000	223850000	EPC_Loop_11897	CAPN2	TP53BP2	promoter	promoter
1	223710000	223720000	1	224110000	224120000	EPC_Loop_11898	CAPN2	FBXO28	promoter	promoter
1	223720000	223730000	1	223740000	223750000	EPC_Loop_11899	CAPN2	CAPN2	intron	exon
1	223720000	223730000	1	223740000	223750000	EPC_Loop_11900	CAPN2	CAPN2	intron	exon
1	223720000	223730000	1	223750000	223760000	EPC_Loop_11901	CAPN2	CAPN2	intron	exon
1	223720000	223730000	1	223750000	223760000	EPC_Loop_11902	CAPN2	CAPN2	intron	exon
1	223720000	223730000	1	223760000	223770000	EPC_Loop_11903	CAPN2	CAPN2	intron	exon
1	223720000	223730000	1	223770000	223780000	EPC_Loop_11904	CAPN2	CAPN2	intron	3' UTR
1	223720000	223730000	1	223770000	223780000	EPC_Loop_11905	CAPN2	CAPN2	intron	3' UTR
1	223720000	223730000	1	223780000	223790000	EPC_Loop_11906	CAPN2	TP53BP2	intron	3' UTR
1	223720000	223730000	1	223830000	223840000	EPC_Loop_11907	CAPN2	TP53BP2	intron	5' UTR
1	223720000	223730000	1	223830000	223840000	EPC_Loop_11908	CAPN2	TP53BP2	intron	5' UTR
1	223720000	223730000	1	223840000	223850000	EPC_Loop_11909	CAPN2	TP53BP2	intron	promoter
1	223720000	223730000	1	223840000	223850000	EPC_Loop_11910	CAPN2	TP53BP2	intron	promoter
1	223720000	223730000	1	224120000	224130000	EPC_Loop_11911	CAPN2	FBXO28	intron	5' UTR
1	223720000	223730000	1	224430000	224440000	EPC_Loop_11912	CAPN2	CNIH3	intron	promoter
1	223730000	223740000	1	223770000	223780000	EPC_Loop_11913	CAPN2	CAPN2	intron	3' UTR
1	223740000	223750000	1	223770000	223780000	EPC_Loop_11914	CAPN2	CAPN2	exon	3' UTR
1	223750000	223760000	1	223770000	223780000	EPC_Loop_11915	CAPN2	CAPN2	exon	3' UTR
1	223770000	223780000	1	223800000	223810000	EPC_Loop_11916	CAPN2	TP53BP2	3' UTR	5' UTR
1	223770000	223780000	1	223800000	223810000	EPC_Loop_11917	CAPN2	TP53BP2	3' UTR	5' UTR
1	223770000	223780000	1	223810000	223820000	EPC_Loop_11918	CAPN2	TP53BP2	3' UTR	5' UTR
1	223770000	223780000	1	223810000	223820000	EPC_Loop_11919	CAPN2	TP53BP2	3' UTR	5' UTR
1	223770000	223780000	1	223830000	223840000	EPC_Loop_11920	CAPN2	TP53BP2	3' UTR	5' UTR
1	223770000	223780000	1	223830000	223840000	EPC_Loop_11921	CAPN2	TP53BP2	3' UTR	5' UTR
1	223770000	223780000	1	223840000	223850000	EPC_Loop_11922	CAPN2	TP53BP2	3' UTR	promoter
1	223770000	223780000	1	223840000	223850000	EPC_Loop_11923	CAPN2	TP53BP2	3' UTR	promoter
1	223780000	223790000	1	223800000	223810000	EPC_Loop_11924	TP53BP2	TP53BP2	3' UTR	5' UTR
1	223780000	223790000	1	223810000	223820000	EPC_Loop_11925	TP53BP2	TP53BP2	3' UTR	5' UTR
1	223780000	223790000	1	223840000	223850000	EPC_Loop_11926	TP53BP2	TP53BP2	3' UTR	promoter
1	223780000	223790000	1	223840000	223850000	EPC_Loop_11927	TP53BP2	TP53BP2	3' UTR	promoter
1	223800000	223810000	1	223830000	223840000	EPC_Loop_11928	TP53BP2	TP53BP2	5' UTR	5' UTR
1	223800000	223810000	1	223840000	223850000	EPC_Loop_11929	TP53BP2	TP53BP2	5' UTR	promoter
1	223800000	223810000	1	223840000	223850000	EPC_Loop_11930	TP53BP2	TP53BP2	5' UTR	promoter
1	223810000	223820000	1	223830000	223840000	EPC_Loop_11931	TP53BP2	TP53BP2	5' UTR	5' UTR
1	223810000	223820000	1	223830000	223840000	EPC_Loop_11932	TP53BP2	TP53BP2	5' UTR	5' UTR
1	223810000	223820000	1	223840000	223850000	EPC_Loop_11933	TP53BP2	TP53BP2	5' UTR	promoter
1	223810000	223820000	1	223840000	223850000	EPC_Loop_11934	TP53BP2	TP53BP2	5' UTR	promoter
1	223820000	223830000	1	223840000	223850000	EPC_Loop_11935	TP53BP2	TP53BP2	5' UTR	promoter
1	223820000	223830000	1	223840000	223850000	EPC_Loop_11936	TP53BP2	TP53BP2	5' UTR	promoter
1	223830000	223840000	1	223880000	223890000	EPC_Loop_11937	TP53BP2	.	5' UTR	intergenic
1	223830000	223840000	1	224120000	224130000	EPC_Loop_11938	TP53BP2	FBXO28	5' UTR	5' UTR
1	223840000	223850000	1	223880000	223890000	EPC_Loop_11939	TP53BP2	.	promoter	intergenic
1	223840000	223850000	1	223880000	223890000	EPC_Loop_11940	TP53BP2	.	promoter	intergenic
1	223840000	223850000	1	224040000	224050000	EPC_Loop_11941	TP53BP2	.	promoter	intergenic
1	2240000	2250000	1	2260000	2270000	EPC_Loop_11942	SKI	SKI	intron	intron
1	2240000	2250000	1	2290000	2300000	EPC_Loop_11943	SKI	SKI	intron	intron
1	2240000	2250000	1	2290000	2300000	EPC_Loop_11944	SKI	SKI	intron	intron
1	2240000	2250000	1	2310000	2320000	EPC_Loop_11945	SKI	SKI	intron	3' UTR
1	224110000	224120000	1	224180000	224190000	EPC_Loop_11946	FBXO28	DEGS1	promoter	promoter
1	224110000	224120000	1	224180000	224190000	EPC_Loop_11947	FBXO28	DEGS1	promoter	promoter
1	224110000	224120000	1	224220000	224230000	EPC_Loop_11948	FBXO28	LOC101927164	promoter	5' UTR
1	224110000	224120000	1	224260000	224270000	EPC_Loop_11949	FBXO28	NVL	promoter	exon
1	224110000	224120000	1	224260000	224270000	EPC_Loop_11950	FBXO28	NVL	promoter	exon
1	224110000	224120000	1	224280000	224290000	EPC_Loop_11951	FBXO28	NVL	promoter	exon
1	224110000	224120000	1	224290000	224300000	EPC_Loop_11952	FBXO28	NVL	promoter	exon
1	224110000	224120000	1	224300000	224310000	EPC_Loop_11953	FBXO28	NVL	promoter	exon
1	224110000	224120000	1	224320000	224330000	EPC_Loop_11954	FBXO28	NVL	promoter	exon
1	224110000	224120000	1	224320000	224330000	EPC_Loop_11955	FBXO28	NVL	promoter	exon
1	224110000	224120000	1	224330000	224340000	EPC_Loop_11956	FBXO28	NVL	promoter	promoter
1	224110000	224120000	1	224330000	224340000	EPC_Loop_11957	FBXO28	NVL	promoter	promoter
1	224110000	224120000	1	224350000	224360000	EPC_Loop_11958	FBXO28	CNIH4	promoter	promoter
1	224110000	224120000	1	224430000	224440000	EPC_Loop_11959	FBXO28	CNIH3	promoter	promoter
1	224110000	224120000	1	224430000	224440000	EPC_Loop_11960	FBXO28	CNIH3	promoter	promoter
1	224120000	224130000	1	224180000	224190000	EPC_Loop_11961	FBXO28	DEGS1	5' UTR	promoter
1	224120000	224130000	1	224200000	224210000	EPC_Loop_11962	FBXO28	LOC101927143	5' UTR	5' UTR
1	224120000	224130000	1	224220000	224230000	EPC_Loop_11963	FBXO28	LOC101927164	5' UTR	5' UTR
1	224120000	224130000	1	224220000	224230000	EPC_Loop_11964	FBXO28	LOC101927164	5' UTR	5' UTR
1	224120000	224130000	1	224260000	224270000	EPC_Loop_11965	FBXO28	NVL	5' UTR	exon
1	224120000	224130000	1	224260000	224270000	EPC_Loop_11966	FBXO28	NVL	5' UTR	exon
1	224120000	224130000	1	224270000	224280000	EPC_Loop_11967	FBXO28	NVL	5' UTR	exon
1	224120000	224130000	1	224280000	224290000	EPC_Loop_11968	FBXO28	NVL	5' UTR	exon
1	224120000	224130000	1	224320000	224330000	EPC_Loop_11969	FBXO28	NVL	5' UTR	exon
1	224120000	224130000	1	224330000	224340000	EPC_Loop_11970	FBXO28	NVL	5' UTR	promoter
1	224120000	224130000	1	224430000	224440000	EPC_Loop_11971	FBXO28	CNIH3	5' UTR	promoter
1	224130000	224140000	1	224180000	224190000	EPC_Loop_11972	FBXO28	DEGS1	5' UTR	promoter
1	224130000	224140000	1	224320000	224330000	EPC_Loop_11973	FBXO28	NVL	5' UTR	exon
1	224160000	224170000	1	224180000	224190000	EPC_Loop_11974	FBXO28	DEGS1	5' UTR	promoter
1	224180000	224190000	1	224200000	224210000	EPC_Loop_11975	DEGS1	LOC101927143	promoter	5' UTR
1	224180000	224190000	1	224200000	224210000	EPC_Loop_11976	DEGS1	LOC101927143	promoter	5' UTR
1	224180000	224190000	1	224220000	224230000	EPC_Loop_11977	DEGS1	LOC101927164	promoter	5' UTR
1	224180000	224190000	1	224220000	224230000	EPC_Loop_11978	DEGS1	LOC101927164	promoter	5' UTR
1	224180000	224190000	1	224260000	224270000	EPC_Loop_11979	DEGS1	NVL	promoter	exon
1	224180000	224190000	1	224260000	224270000	EPC_Loop_11980	DEGS1	NVL	promoter	exon
1	224180000	224190000	1	224270000	224280000	EPC_Loop_11981	DEGS1	NVL	promoter	exon
1	224180000	224190000	1	224300000	224310000	EPC_Loop_11982	DEGS1	NVL	promoter	exon
1	224180000	224190000	1	224330000	224340000	EPC_Loop_11983	DEGS1	NVL	promoter	promoter
1	224200000	224210000	1	224220000	224230000	EPC_Loop_11984	LOC101927143	LOC101927164	5' UTR	5' UTR
1	224200000	224210000	1	224230000	224240000	EPC_Loop_11985	LOC101927143	NVL	5' UTR	exon
1	224200000	224210000	1	224240000	224250000	EPC_Loop_11986	LOC101927143	NVL	5' UTR	intron
1	224200000	224210000	1	224260000	224270000	EPC_Loop_11987	LOC101927143	NVL	5' UTR	exon
1	224220000	224230000	1	224260000	224270000	EPC_Loop_11988	LOC101927164	NVL	5' UTR	exon
1	224240000	224250000	1	224260000	224270000	EPC_Loop_11989	NVL	NVL	intron	exon
1	224250000	224260000	1	224280000	224290000	EPC_Loop_11990	NVL	NVL	exon	exon
1	224260000	224270000	1	224280000	224290000	EPC_Loop_11991	NVL	NVL	exon	exon
1	224260000	224270000	1	224280000	224290000	EPC_Loop_11992	NVL	NVL	exon	exon
1	224280000	224290000	1	224300000	224310000	EPC_Loop_11993	NVL	NVL	exon	exon
1	224280000	224290000	1	224300000	224310000	EPC_Loop_11994	NVL	NVL	exon	exon
1	224310000	224320000	1	224420000	224430000	EPC_Loop_11995	NVL	WDR26	exon	exon
1	224350000	224360000	1	224420000	224430000	EPC_Loop_11996	CNIH4	WDR26	promoter	exon
1	224350000	224360000	1	224430000	224440000	EPC_Loop_11997	CNIH4	CNIH3	promoter	promoter
1	224350000	224360000	1	224430000	224440000	EPC_Loop_11998	CNIH4	CNIH3	promoter	promoter
1	224380000	224390000	1	224420000	224430000	EPC_Loop_11999	WDR26	WDR26	5' UTR	exon
1	224380000	224390000	1	224420000	224430000	EPC_Loop_12000	WDR26	WDR26	5' UTR	exon
1	224380000	224390000	1	224430000	224440000	EPC_Loop_12001	WDR26	CNIH3	5' UTR	promoter
1	224390000	224400000	1	224410000	224420000	EPC_Loop_12002	WDR26	WDR26	exon	exon
1	224390000	224400000	1	224410000	224420000	EPC_Loop_12003	WDR26	WDR26	exon	exon
1	224390000	224400000	1	224420000	224430000	EPC_Loop_12004	WDR26	WDR26	exon	exon
1	224390000	224400000	1	224420000	224430000	EPC_Loop_12005	WDR26	WDR26	exon	exon
1	224390000	224400000	1	224430000	224440000	EPC_Loop_12006	WDR26	CNIH3	exon	promoter
1	224390000	224400000	1	224430000	224440000	EPC_Loop_12007	WDR26	CNIH3	exon	promoter
1	224400000	224410000	1	224420000	224430000	EPC_Loop_12008	WDR26	WDR26	exon	exon
1	224400000	224410000	1	224420000	224430000	EPC_Loop_12009	WDR26	WDR26	exon	exon
1	224400000	224410000	1	224430000	224440000	EPC_Loop_12010	WDR26	CNIH3	exon	promoter
1	224430000	224440000	1	224450000	224460000	EPC_Loop_12011	CNIH3	CNIH3	promoter	5' UTR
1	224430000	224440000	1	224450000	224460000	EPC_Loop_12012	CNIH3	CNIH3	promoter	5' UTR
1	224430000	224440000	1	224460000	224470000	EPC_Loop_12013	CNIH3	CNIH3	promoter	5' UTR
1	224430000	224440000	1	224460000	224470000	EPC_Loop_12014	CNIH3	CNIH3	promoter	5' UTR
1	224430000	224440000	1	224480000	224490000	EPC_Loop_12015	CNIH3	CNIH3	promoter	5' UTR
1	224430000	224440000	1	224480000	224490000	EPC_Loop_12016	CNIH3	CNIH3	promoter	5' UTR
1	224430000	224440000	1	224490000	224500000	EPC_Loop_12017	CNIH3	CNIH3	promoter	5' UTR
1	224430000	224440000	1	224490000	224500000	EPC_Loop_12018	CNIH3	CNIH3	promoter	5' UTR
1	224430000	224440000	1	224500000	224510000	EPC_Loop_12019	CNIH3	CNIH3	promoter	5' UTR
1	224430000	224440000	1	224500000	224510000	EPC_Loop_12020	CNIH3	CNIH3	promoter	5' UTR
1	224430000	224440000	1	224700000	224710000	EPC_Loop_12021	CNIH3	CNIH3	promoter	5' UTR
1	224430000	224440000	1	224720000	224730000	EPC_Loop_12022	CNIH3	CNIH3	promoter	5' UTR
1	224430000	224440000	1	224870000	224880000	EPC_Loop_12023	CNIH3	.	promoter	intergenic
1	22450000	22460000	1	22490000	22500000	EPC_Loop_12024	ZBTB40	ZBTB40	promoter	exon
1	22450000	22460000	1	22500000	22510000	EPC_Loop_12025	ZBTB40	ZBTB40	promoter	exon
1	22450000	22460000	1	22500000	22510000	EPC_Loop_12026	ZBTB40	ZBTB40	promoter	exon
1	224500000	224510000	1	224540000	224550000	EPC_Loop_12027	CNIH3	CNIH3	5' UTR	5' UTR
1	224500000	224510000	1	224560000	224570000	EPC_Loop_12028	CNIH3	CNIH3	5' UTR	5' UTR
1	224500000	224510000	1	224630000	224640000	EPC_Loop_12029	CNIH3	CNIH3	5' UTR	5' UTR
1	224500000	224510000	1	224700000	224710000	EPC_Loop_12030	CNIH3	CNIH3	5' UTR	5' UTR
1	224500000	224510000	1	224720000	224730000	EPC_Loop_12031	CNIH3	CNIH3	5' UTR	5' UTR
1	224510000	224520000	1	224540000	224550000	EPC_Loop_12032	CNIH3	CNIH3	5' UTR	5' UTR
1	224510000	224520000	1	224560000	224570000	EPC_Loop_12033	CNIH3	CNIH3	5' UTR	5' UTR
1	224510000	224520000	1	224620000	224630000	EPC_Loop_12034	CNIH3	CNIH3	5' UTR	5' UTR
1	224510000	224520000	1	224630000	224640000	EPC_Loop_12035	CNIH3	CNIH3	5' UTR	5' UTR
1	224510000	224520000	1	224700000	224710000	EPC_Loop_12036	CNIH3	CNIH3	5' UTR	5' UTR
1	224510000	224520000	1	224870000	224880000	EPC_Loop_12037	CNIH3	.	5' UTR	intergenic
1	224510000	224520000	1	224920000	224930000	EPC_Loop_12038	CNIH3	DNAH14	5' UTR	promoter
1	224520000	224530000	1	224540000	224550000	EPC_Loop_12039	CNIH3	CNIH3	5' UTR	5' UTR
1	224520000	224530000	1	224540000	224550000	EPC_Loop_12040	CNIH3	CNIH3	5' UTR	5' UTR
1	224520000	224530000	1	224560000	224570000	EPC_Loop_12041	CNIH3	CNIH3	5' UTR	5' UTR
1	224520000	224530000	1	224620000	224630000	EPC_Loop_12042	CNIH3	CNIH3	5' UTR	5' UTR
1	224520000	224530000	1	224630000	224640000	EPC_Loop_12043	CNIH3	CNIH3	5' UTR	5' UTR
1	224520000	224530000	1	224700000	224710000	EPC_Loop_12044	CNIH3	CNIH3	5' UTR	5' UTR
1	224520000	224530000	1	224870000	224880000	EPC_Loop_12045	CNIH3	.	5' UTR	intergenic
1	224540000	224550000	1	224560000	224570000	EPC_Loop_12046	CNIH3	CNIH3	5' UTR	5' UTR
1	224540000	224550000	1	224570000	224580000	EPC_Loop_12047	CNIH3	CNIH3	5' UTR	5' UTR
1	224540000	224550000	1	224620000	224630000	EPC_Loop_12048	CNIH3	CNIH3	5' UTR	5' UTR
1	224540000	224550000	1	224630000	224640000	EPC_Loop_12049	CNIH3	CNIH3	5' UTR	5' UTR
1	224540000	224550000	1	224700000	224710000	EPC_Loop_12050	CNIH3	CNIH3	5' UTR	5' UTR
1	224540000	224550000	1	224700000	224710000	EPC_Loop_12051	CNIH3	CNIH3	5' UTR	5' UTR
1	224540000	224550000	1	224720000	224730000	EPC_Loop_12052	CNIH3	CNIH3	5' UTR	5' UTR
1	224540000	224550000	1	224730000	224740000	EPC_Loop_12053	CNIH3	CNIH3	5' UTR	5' UTR
1	224540000	224550000	1	224850000	224860000	EPC_Loop_12054	CNIH3	.	5' UTR	intergenic
1	224540000	224550000	1	224870000	224880000	EPC_Loop_12055	CNIH3	.	5' UTR	intergenic
1	224560000	224570000	1	224590000	224600000	EPC_Loop_12056	CNIH3	CNIH3	5' UTR	5' UTR
1	224560000	224570000	1	224620000	224630000	EPC_Loop_12057	CNIH3	CNIH3	5' UTR	5' UTR
1	224560000	224570000	1	224700000	224710000	EPC_Loop_12058	CNIH3	CNIH3	5' UTR	5' UTR
1	224560000	224570000	1	224720000	224730000	EPC_Loop_12059	CNIH3	CNIH3	5' UTR	5' UTR
1	224560000	224570000	1	224730000	224740000	EPC_Loop_12060	CNIH3	CNIH3	5' UTR	5' UTR
1	224560000	224570000	1	224850000	224860000	EPC_Loop_12061	CNIH3	.	5' UTR	intergenic
1	224560000	224570000	1	224870000	224880000	EPC_Loop_12062	CNIH3	.	5' UTR	intergenic
1	224590000	224600000	1	224620000	224630000	EPC_Loop_12063	CNIH3	CNIH3	5' UTR	5' UTR
1	224590000	224600000	1	224700000	224710000	EPC_Loop_12064	CNIH3	CNIH3	5' UTR	5' UTR
1	224620000	224630000	1	224700000	224710000	EPC_Loop_12065	CNIH3	CNIH3	5' UTR	5' UTR
1	224620000	224630000	1	224720000	224730000	EPC_Loop_12066	CNIH3	CNIH3	5' UTR	5' UTR
1	224620000	224630000	1	224730000	224740000	EPC_Loop_12067	CNIH3	CNIH3	5' UTR	5' UTR
1	224620000	224630000	1	224850000	224860000	EPC_Loop_12068	CNIH3	.	5' UTR	intergenic
1	224620000	224630000	1	224920000	224930000	EPC_Loop_12069	CNIH3	DNAH14	5' UTR	promoter
1	224630000	224640000	1	224700000	224710000	EPC_Loop_12070	CNIH3	CNIH3	5' UTR	5' UTR
1	224630000	224640000	1	224700000	224710000	EPC_Loop_12071	CNIH3	CNIH3	5' UTR	5' UTR
1	224630000	224640000	1	224720000	224730000	EPC_Loop_12072	CNIH3	CNIH3	5' UTR	5' UTR
1	224630000	224640000	1	224730000	224740000	EPC_Loop_12073	CNIH3	CNIH3	5' UTR	5' UTR
1	224630000	224640000	1	224850000	224860000	EPC_Loop_12074	CNIH3	.	5' UTR	intergenic
1	224640000	224650000	1	224700000	224710000	EPC_Loop_12075	CNIH3	CNIH3	5' UTR	5' UTR
1	224700000	224710000	1	224720000	224730000	EPC_Loop_12076	CNIH3	CNIH3	5' UTR	5' UTR
1	224700000	224710000	1	224720000	224730000	EPC_Loop_12077	CNIH3	CNIH3	5' UTR	5' UTR
1	224700000	224710000	1	224730000	224740000	EPC_Loop_12078	CNIH3	CNIH3	5' UTR	5' UTR
1	224700000	224710000	1	224730000	224740000	EPC_Loop_12079	CNIH3	CNIH3	5' UTR	5' UTR
1	224700000	224710000	1	224740000	224750000	EPC_Loop_12080	CNIH3	CNIH3	5' UTR	5' UTR
1	224700000	224710000	1	224740000	224750000	EPC_Loop_12081	CNIH3	CNIH3	5' UTR	5' UTR
1	224700000	224710000	1	224770000	224780000	EPC_Loop_12082	CNIH3	.	5' UTR	intergenic
1	224700000	224710000	1	224770000	224780000	EPC_Loop_12083	CNIH3	.	5' UTR	intergenic
1	224700000	224710000	1	224780000	224790000	EPC_Loop_12084	CNIH3	.	5' UTR	intergenic
1	224700000	224710000	1	224850000	224860000	EPC_Loop_12085	CNIH3	.	5' UTR	intergenic
1	224700000	224710000	1	224870000	224880000	EPC_Loop_12086	CNIH3	.	5' UTR	intergenic
1	224700000	224710000	1	224880000	224890000	EPC_Loop_12087	CNIH3	.	5' UTR	intergenic
1	224720000	224730000	1	224740000	224750000	EPC_Loop_12088	CNIH3	CNIH3	5' UTR	5' UTR
1	224720000	224730000	1	224770000	224780000	EPC_Loop_12089	CNIH3	.	5' UTR	intergenic
1	224720000	224730000	1	224850000	224860000	EPC_Loop_12090	CNIH3	.	5' UTR	intergenic
1	224720000	224730000	1	224880000	224890000	EPC_Loop_12091	CNIH3	.	5' UTR	intergenic
1	2250000	2260000	1	2270000	2280000	EPC_Loop_12092	SKI	SKI	intron	intron
1	2250000	2260000	1	2280000	2290000	EPC_Loop_12093	SKI	SKI	intron	intron
1	225420000	225430000	1	225440000	225450000	EPC_Loop_12094	LBR	.	promoter	intergenic
1	225420000	225430000	1	225440000	225450000	EPC_Loop_12095	LBR	.	promoter	intergenic
1	225420000	225430000	1	225450000	225460000	EPC_Loop_12096	LBR	.	promoter	intergenic
1	225420000	225430000	1	225450000	225460000	EPC_Loop_12097	LBR	.	promoter	intergenic
1	225420000	225430000	1	225770000	225780000	EPC_Loop_12098	LBR	SRP9	promoter	promoter
1	225420000	225430000	1	225770000	225780000	EPC_Loop_12099	LBR	SRP9	promoter	promoter
1	225420000	225430000	1	225920000	225930000	EPC_Loop_12100	LBR	PYCR2	promoter	promoter
1	225420000	225430000	1	225920000	225930000	EPC_Loop_12101	LBR	PYCR2	promoter	promoter
1	225420000	225430000	1	226060000	226070000	EPC_Loop_12102	LBR	H3-3A	promoter	promoter
1	225450000	225460000	1	225810000	225820000	EPC_Loop_12103	.	EPHX1	intergenic	promoter
1	225470000	225480000	1	225760000	225770000	EPC_Loop_12104	.	.	intergenic	intergenic
1	225470000	225480000	1	225770000	225780000	EPC_Loop_12105	.	SRP9	intergenic	promoter
1	225470000	225480000	1	225770000	225780000	EPC_Loop_12106	.	SRP9	intergenic	promoter
1	225470000	225480000	1	225810000	225820000	EPC_Loop_12107	.	EPHX1	intergenic	promoter
1	225480000	225490000	1	225760000	225770000	EPC_Loop_12108	ENAH	.	5' UTR	intergenic
1	225480000	225490000	1	225760000	225770000	EPC_Loop_12109	ENAH	.	5' UTR	intergenic
1	225480000	225490000	1	225770000	225780000	EPC_Loop_12110	ENAH	SRP9	5' UTR	promoter
1	225480000	225490000	1	225770000	225780000	EPC_Loop_12111	ENAH	SRP9	5' UTR	promoter
1	225480000	225490000	1	225810000	225820000	EPC_Loop_12112	ENAH	EPHX1	5' UTR	promoter
1	225490000	225500000	1	225540000	225550000	EPC_Loop_12113	ENAH	ENAH	3' UTR	intron
1	225490000	225500000	1	225650000	225660000	EPC_Loop_12114	ENAH	ENAH	3' UTR	promoter
1	225490000	225500000	1	225650000	225660000	EPC_Loop_12115	ENAH	ENAH	3' UTR	promoter
1	225490000	225500000	1	225730000	225740000	EPC_Loop_12116	ENAH	.	3' UTR	intergenic
1	225490000	225500000	1	225770000	225780000	EPC_Loop_12117	ENAH	SRP9	3' UTR	promoter
1	225490000	225500000	1	225770000	225780000	EPC_Loop_12118	ENAH	SRP9	3' UTR	promoter
1	225490000	225500000	1	225810000	225820000	EPC_Loop_12119	ENAH	EPHX1	3' UTR	promoter
1	225490000	225500000	1	225810000	225820000	EPC_Loop_12120	ENAH	EPHX1	3' UTR	promoter
1	225500000	225510000	1	225520000	225530000	EPC_Loop_12121	ENAH	ENAH	exon	intron
1	225500000	225510000	1	225520000	225530000	EPC_Loop_12122	ENAH	ENAH	exon	intron
1	225500000	225510000	1	225530000	225540000	EPC_Loop_12123	ENAH	ENAH	exon	exon
1	225500000	225510000	1	225530000	225540000	EPC_Loop_12124	ENAH	ENAH	exon	exon
1	225500000	225510000	1	225540000	225550000	EPC_Loop_12125	ENAH	ENAH	exon	intron
1	225500000	225510000	1	225540000	225550000	EPC_Loop_12126	ENAH	ENAH	exon	intron
1	225500000	225510000	1	225550000	225560000	EPC_Loop_12127	ENAH	ENAH	exon	exon
1	225500000	225510000	1	225590000	225600000	EPC_Loop_12128	ENAH	ENAH	exon	intron
1	225500000	225510000	1	225600000	225610000	EPC_Loop_12129	ENAH	ENAH	exon	intron
1	225500000	225510000	1	225640000	225650000	EPC_Loop_12130	ENAH	ENAH	exon	intron
1	225500000	225510000	1	225640000	225650000	EPC_Loop_12131	ENAH	ENAH	exon	intron
1	225500000	225510000	1	225650000	225660000	EPC_Loop_12132	ENAH	ENAH	exon	promoter
1	225500000	225510000	1	225650000	225660000	EPC_Loop_12133	ENAH	ENAH	exon	promoter
1	225500000	225510000	1	225720000	225730000	EPC_Loop_12134	ENAH	.	exon	intergenic
1	225500000	225510000	1	225730000	225740000	EPC_Loop_12135	ENAH	.	exon	intergenic
1	225500000	225510000	1	225730000	225740000	EPC_Loop_12136	ENAH	.	exon	intergenic
1	225500000	225510000	1	225750000	225760000	EPC_Loop_12137	ENAH	.	exon	intergenic
1	225500000	225510000	1	225760000	225770000	EPC_Loop_12138	ENAH	.	exon	intergenic
1	225500000	225510000	1	225760000	225770000	EPC_Loop_12139	ENAH	.	exon	intergenic
1	225500000	225510000	1	225770000	225780000	EPC_Loop_12140	ENAH	SRP9	exon	promoter
1	225500000	225510000	1	225770000	225780000	EPC_Loop_12141	ENAH	SRP9	exon	promoter
1	225500000	225510000	1	225810000	225820000	EPC_Loop_12142	ENAH	EPHX1	exon	promoter
1	225510000	225520000	1	225600000	225610000	EPC_Loop_12143	ENAH	ENAH	exon	intron
1	225510000	225520000	1	225650000	225660000	EPC_Loop_12144	ENAH	ENAH	exon	promoter
1	225510000	225520000	1	225760000	225770000	EPC_Loop_12145	ENAH	.	exon	intergenic
1	225510000	225520000	1	225770000	225780000	EPC_Loop_12146	ENAH	SRP9	exon	promoter
1	225510000	225520000	1	225770000	225780000	EPC_Loop_12147	ENAH	SRP9	exon	promoter
1	225520000	225530000	1	225650000	225660000	EPC_Loop_12148	ENAH	ENAH	intron	promoter
1	225520000	225530000	1	225650000	225660000	EPC_Loop_12149	ENAH	ENAH	intron	promoter
1	225520000	225530000	1	225770000	225780000	EPC_Loop_12150	ENAH	SRP9	intron	promoter
1	225530000	225540000	1	225650000	225660000	EPC_Loop_12151	ENAH	ENAH	exon	promoter
1	225530000	225540000	1	225650000	225660000	EPC_Loop_12152	ENAH	ENAH	exon	promoter
1	225530000	225540000	1	225770000	225780000	EPC_Loop_12153	ENAH	SRP9	exon	promoter
1	225530000	225540000	1	225770000	225780000	EPC_Loop_12154	ENAH	SRP9	exon	promoter
1	225540000	225550000	1	225650000	225660000	EPC_Loop_12155	ENAH	ENAH	intron	promoter
1	225540000	225550000	1	225650000	225660000	EPC_Loop_12156	ENAH	ENAH	intron	promoter
1	225540000	225550000	1	225760000	225770000	EPC_Loop_12157	ENAH	.	intron	intergenic
1	225540000	225550000	1	225770000	225780000	EPC_Loop_12158	ENAH	SRP9	intron	promoter
1	225540000	225550000	1	225770000	225780000	EPC_Loop_12159	ENAH	SRP9	intron	promoter
1	225550000	225560000	1	225620000	225630000	EPC_Loop_12160	ENAH	ENAH	exon	intron
1	225550000	225560000	1	225640000	225650000	EPC_Loop_12161	ENAH	ENAH	exon	intron
1	225550000	225560000	1	225650000	225660000	EPC_Loop_12162	ENAH	ENAH	exon	promoter
1	225550000	225560000	1	225650000	225660000	EPC_Loop_12163	ENAH	ENAH	exon	promoter
1	225550000	225560000	1	225760000	225770000	EPC_Loop_12164	ENAH	.	exon	intergenic
1	225550000	225560000	1	225770000	225780000	EPC_Loop_12165	ENAH	SRP9	exon	promoter
1	225550000	225560000	1	225770000	225780000	EPC_Loop_12166	ENAH	SRP9	exon	promoter
1	225560000	225570000	1	225760000	225770000	EPC_Loop_12167	ENAH	.	exon	intergenic
1	225560000	225570000	1	225770000	225780000	EPC_Loop_12168	ENAH	SRP9	exon	promoter
1	225560000	225570000	1	225770000	225780000	EPC_Loop_12169	ENAH	SRP9	exon	promoter
1	225570000	225580000	1	225590000	225600000	EPC_Loop_12170	ENAH	ENAH	intron	intron
1	225570000	225580000	1	225590000	225600000	EPC_Loop_12171	ENAH	ENAH	intron	intron
1	225570000	225580000	1	225600000	225610000	EPC_Loop_12172	ENAH	ENAH	intron	intron
1	225570000	225580000	1	225600000	225610000	EPC_Loop_12173	ENAH	ENAH	intron	intron
1	225570000	225580000	1	225610000	225620000	EPC_Loop_12174	ENAH	ENAH	intron	intron
1	225570000	225580000	1	225630000	225640000	EPC_Loop_12175	ENAH	ENAH	intron	intron
1	225570000	225580000	1	225640000	225650000	EPC_Loop_12176	ENAH	ENAH	intron	intron
1	225570000	225580000	1	225650000	225660000	EPC_Loop_12177	ENAH	ENAH	intron	promoter
1	225570000	225580000	1	225650000	225660000	EPC_Loop_12178	ENAH	ENAH	intron	promoter
1	225570000	225580000	1	225730000	225740000	EPC_Loop_12179	ENAH	.	intron	intergenic
1	225570000	225580000	1	225740000	225750000	EPC_Loop_12180	ENAH	.	intron	intergenic
1	225570000	225580000	1	225750000	225760000	EPC_Loop_12181	ENAH	.	intron	intergenic
1	225570000	225580000	1	225760000	225770000	EPC_Loop_12182	ENAH	.	intron	intergenic
1	225570000	225580000	1	225770000	225780000	EPC_Loop_12183	ENAH	SRP9	intron	promoter
1	225570000	225580000	1	225770000	225780000	EPC_Loop_12184	ENAH	SRP9	intron	promoter
1	225580000	225590000	1	225640000	225650000	EPC_Loop_12185	ENAH	ENAH	intron	intron
1	225580000	225590000	1	225650000	225660000	EPC_Loop_12186	ENAH	ENAH	intron	promoter
1	225590000	225600000	1	225640000	225650000	EPC_Loop_12187	ENAH	ENAH	intron	intron
1	225590000	225600000	1	225640000	225650000	EPC_Loop_12188	ENAH	ENAH	intron	intron
1	225590000	225600000	1	225650000	225660000	EPC_Loop_12189	ENAH	ENAH	intron	promoter
1	225590000	225600000	1	225650000	225660000	EPC_Loop_12190	ENAH	ENAH	intron	promoter
1	225590000	225600000	1	225770000	225780000	EPC_Loop_12191	ENAH	SRP9	intron	promoter
1	225600000	225610000	1	225620000	225630000	EPC_Loop_12192	ENAH	ENAH	intron	intron
1	225600000	225610000	1	225620000	225630000	EPC_Loop_12193	ENAH	ENAH	intron	intron
1	225600000	225610000	1	225640000	225650000	EPC_Loop_12194	ENAH	ENAH	intron	intron
1	225600000	225610000	1	225650000	225660000	EPC_Loop_12195	ENAH	ENAH	intron	promoter
1	225600000	225610000	1	225650000	225660000	EPC_Loop_12196	ENAH	ENAH	intron	promoter
1	225600000	225610000	1	225740000	225750000	EPC_Loop_12197	ENAH	.	intron	intergenic
1	225600000	225610000	1	225760000	225770000	EPC_Loop_12198	ENAH	.	intron	intergenic
1	225600000	225610000	1	225770000	225780000	EPC_Loop_12199	ENAH	SRP9	intron	promoter
1	225600000	225610000	1	225770000	225780000	EPC_Loop_12200	ENAH	SRP9	intron	promoter
1	225610000	225620000	1	225630000	225640000	EPC_Loop_12201	ENAH	ENAH	intron	intron
1	225610000	225620000	1	225640000	225650000	EPC_Loop_12202	ENAH	ENAH	intron	intron
1	225610000	225620000	1	225650000	225660000	EPC_Loop_12203	ENAH	ENAH	intron	promoter
1	225610000	225620000	1	225650000	225660000	EPC_Loop_12204	ENAH	ENAH	intron	promoter
1	225610000	225620000	1	225760000	225770000	EPC_Loop_12205	ENAH	.	intron	intergenic
1	225620000	225630000	1	225640000	225650000	EPC_Loop_12206	ENAH	ENAH	intron	intron
1	225620000	225630000	1	225640000	225650000	EPC_Loop_12207	ENAH	ENAH	intron	intron
1	225620000	225630000	1	225650000	225660000	EPC_Loop_12208	ENAH	ENAH	intron	promoter
1	225620000	225630000	1	225650000	225660000	EPC_Loop_12209	ENAH	ENAH	intron	promoter
1	225620000	225630000	1	225760000	225770000	EPC_Loop_12210	ENAH	.	intron	intergenic
1	225620000	225630000	1	225770000	225780000	EPC_Loop_12211	ENAH	SRP9	intron	promoter
1	225630000	225640000	1	225770000	225780000	EPC_Loop_12212	ENAH	SRP9	intron	promoter
1	225640000	225650000	1	225730000	225740000	EPC_Loop_12213	ENAH	.	intron	intergenic
1	225640000	225650000	1	225740000	225750000	EPC_Loop_12214	ENAH	.	intron	intergenic
1	225640000	225650000	1	225750000	225760000	EPC_Loop_12215	ENAH	.	intron	intergenic
1	225640000	225650000	1	225760000	225770000	EPC_Loop_12216	ENAH	.	intron	intergenic
1	225640000	225650000	1	225760000	225770000	EPC_Loop_12217	ENAH	.	intron	intergenic
1	225640000	225650000	1	225770000	225780000	EPC_Loop_12218	ENAH	SRP9	intron	promoter
1	225650000	225660000	1	225680000	225690000	EPC_Loop_12219	ENAH	.	promoter	intergenic
1	225650000	225660000	1	225690000	225700000	EPC_Loop_12220	ENAH	.	promoter	intergenic
1	225650000	225660000	1	225690000	225700000	EPC_Loop_12221	ENAH	.	promoter	intergenic
1	225650000	225660000	1	225700000	225710000	EPC_Loop_12222	ENAH	.	promoter	intergenic
1	225650000	225660000	1	225700000	225710000	EPC_Loop_12223	ENAH	.	promoter	intergenic
1	225650000	225660000	1	225730000	225740000	EPC_Loop_12224	ENAH	.	promoter	intergenic
1	225650000	225660000	1	225730000	225740000	EPC_Loop_12225	ENAH	.	promoter	intergenic
1	225650000	225660000	1	225740000	225750000	EPC_Loop_12226	ENAH	.	promoter	intergenic
1	225650000	225660000	1	225740000	225750000	EPC_Loop_12227	ENAH	.	promoter	intergenic
1	225650000	225660000	1	225750000	225760000	EPC_Loop_12228	ENAH	.	promoter	intergenic
1	225650000	225660000	1	225750000	225760000	EPC_Loop_12229	ENAH	.	promoter	intergenic
1	225650000	225660000	1	225760000	225770000	EPC_Loop_12230	ENAH	.	promoter	intergenic
1	225650000	225660000	1	225760000	225770000	EPC_Loop_12231	ENAH	.	promoter	intergenic
1	225650000	225660000	1	225770000	225780000	EPC_Loop_12232	ENAH	SRP9	promoter	promoter
1	225650000	225660000	1	225770000	225780000	EPC_Loop_12233	ENAH	SRP9	promoter	promoter
1	225650000	225660000	1	225810000	225820000	EPC_Loop_12234	ENAH	EPHX1	promoter	promoter
1	225650000	225660000	1	225920000	225930000	EPC_Loop_12235	ENAH	PYCR2	promoter	promoter
1	225660000	225670000	1	225700000	225710000	EPC_Loop_12236	.	.	intergenic	intergenic
1	225660000	225670000	1	225730000	225740000	EPC_Loop_12237	.	.	intergenic	intergenic
1	225670000	225680000	1	225690000	225700000	EPC_Loop_12238	.	.	intergenic	intergenic
1	225690000	225700000	1	225730000	225740000	EPC_Loop_12239	.	.	intergenic	intergenic
1	225700000	225710000	1	225730000	225740000	EPC_Loop_12240	.	.	intergenic	intergenic
1	225700000	225710000	1	225750000	225760000	EPC_Loop_12241	.	.	intergenic	intergenic
1	225700000	225710000	1	225760000	225770000	EPC_Loop_12242	.	.	intergenic	intergenic
1	225700000	225710000	1	225770000	225780000	EPC_Loop_12243	.	SRP9	intergenic	promoter
1	225710000	225720000	1	225730000	225740000	EPC_Loop_12244	.	.	intergenic	intergenic
1	225730000	225740000	1	225750000	225760000	EPC_Loop_12245	.	.	intergenic	intergenic
1	225730000	225740000	1	225750000	225760000	EPC_Loop_12246	.	.	intergenic	intergenic
1	225730000	225740000	1	225760000	225770000	EPC_Loop_12247	.	.	intergenic	intergenic
1	225730000	225740000	1	225760000	225770000	EPC_Loop_12248	.	.	intergenic	intergenic
1	225730000	225740000	1	225770000	225780000	EPC_Loop_12249	.	SRP9	intergenic	promoter
1	225760000	225770000	1	225810000	225820000	EPC_Loop_12250	.	EPHX1	intergenic	promoter
1	225770000	225780000	1	225800000	225810000	EPC_Loop_12251	SRP9	.	promoter	intergenic
1	225770000	225780000	1	225810000	225820000	EPC_Loop_12252	SRP9	EPHX1	promoter	promoter
1	225770000	225780000	1	225810000	225820000	EPC_Loop_12253	SRP9	EPHX1	promoter	promoter
1	225770000	225780000	1	225830000	225840000	EPC_Loop_12254	SRP9	EPHX1	promoter	5' UTR
1	225770000	225780000	1	225860000	225870000	EPC_Loop_12255	SRP9	TMEM63A	promoter	exon
1	225770000	225780000	1	225870000	225880000	EPC_Loop_12256	SRP9	TMEM63A	promoter	5' UTR
1	225770000	225780000	1	225920000	225930000	EPC_Loop_12257	SRP9	PYCR2	promoter	promoter
1	225770000	225780000	1	225920000	225930000	EPC_Loop_12258	SRP9	PYCR2	promoter	promoter
1	225770000	225780000	1	225960000	225970000	EPC_Loop_12259	SRP9	.	promoter	intergenic
1	225770000	225780000	1	225990000	226000000	EPC_Loop_12260	SRP9	SDE2	promoter	promoter
1	225810000	225820000	1	225830000	225840000	EPC_Loop_12261	EPHX1	EPHX1	promoter	5' UTR
1	225810000	225820000	1	225830000	225840000	EPC_Loop_12262	EPHX1	EPHX1	promoter	5' UTR
1	225810000	225820000	1	225860000	225870000	EPC_Loop_12263	EPHX1	TMEM63A	promoter	exon
1	225810000	225820000	1	225870000	225880000	EPC_Loop_12264	EPHX1	TMEM63A	promoter	5' UTR
1	225810000	225820000	1	225870000	225880000	EPC_Loop_12265	EPHX1	TMEM63A	promoter	5' UTR
1	225810000	225820000	1	225880000	225890000	EPC_Loop_12266	EPHX1	LEFTY1	promoter	promoter
1	225810000	225820000	1	225880000	225890000	EPC_Loop_12267	EPHX1	LEFTY1	promoter	promoter
1	225810000	225820000	1	225920000	225930000	EPC_Loop_12268	EPHX1	PYCR2	promoter	promoter
1	225810000	225820000	1	225920000	225930000	EPC_Loop_12269	EPHX1	PYCR2	promoter	promoter
1	225810000	225820000	1	225960000	225970000	EPC_Loop_12270	EPHX1	.	promoter	intergenic
1	225860000	225870000	1	225880000	225890000	EPC_Loop_12271	TMEM63A	LEFTY1	exon	promoter
1	225870000	225880000	1	225960000	225970000	EPC_Loop_12272	TMEM63A	.	5' UTR	intergenic
1	225870000	225880000	1	225990000	226000000	EPC_Loop_12273	TMEM63A	SDE2	5' UTR	promoter
1	225880000	225890000	1	225920000	225930000	EPC_Loop_12274	LEFTY1	PYCR2	promoter	promoter
1	225880000	225890000	1	225920000	225930000	EPC_Loop_12275	LEFTY1	PYCR2	promoter	promoter
1	225920000	225930000	1	225960000	225970000	EPC_Loop_12276	PYCR2	.	promoter	intergenic
1	225920000	225930000	1	225960000	225970000	EPC_Loop_12277	PYCR2	.	promoter	intergenic
1	225920000	225930000	1	225970000	225980000	EPC_Loop_12278	PYCR2	.	promoter	intergenic
1	225920000	225930000	1	225990000	226000000	EPC_Loop_12279	PYCR2	SDE2	promoter	promoter
1	225990000	226000000	1	226060000	226070000	EPC_Loop_12280	SDE2	H3-3A	promoter	promoter
1	225990000	226000000	1	226060000	226070000	EPC_Loop_12281	SDE2	H3-3A	promoter	promoter
1	225990000	226000000	1	226180000	226190000	EPC_Loop_12282	SDE2	ACBD3	promoter	promoter
1	2260000	2270000	1	2290000	2300000	EPC_Loop_12283	SKI	SKI	intron	intron
1	226000000	226010000	1	226060000	226070000	EPC_Loop_12284	.	H3-3A	intergenic	promoter
1	226000000	226010000	1	226060000	226070000	EPC_Loop_12285	.	H3-3A	intergenic	promoter
1	226060000	226070000	1	226100000	226110000	EPC_Loop_12286	H3-3A	.	promoter	intergenic
1	226060000	226070000	1	226110000	226120000	EPC_Loop_12287	H3-3A	.	promoter	intergenic
1	226060000	226070000	1	226120000	226130000	EPC_Loop_12288	H3-3A	.	promoter	intergenic
1	226060000	226070000	1	226180000	226190000	EPC_Loop_12289	H3-3A	ACBD3	promoter	promoter
1	226060000	226070000	1	226180000	226190000	EPC_Loop_12290	H3-3A	ACBD3	promoter	promoter
1	226110000	226120000	1	226180000	226190000	EPC_Loop_12291	.	ACBD3	intergenic	promoter
1	226120000	226130000	1	226180000	226190000	EPC_Loop_12292	.	ACBD3	intergenic	promoter
1	226140000	226150000	1	226170000	226180000	EPC_Loop_12293	ACBD3-AS1	ACBD3	promoter	intron
1	226140000	226150000	1	226180000	226190000	EPC_Loop_12294	ACBD3-AS1	ACBD3	promoter	promoter
1	226140000	226150000	1	226180000	226190000	EPC_Loop_12295	ACBD3-AS1	ACBD3	promoter	promoter
1	226150000	226160000	1	226170000	226180000	EPC_Loop_12296	ACBD3-AS1	ACBD3	5' UTR	intron
1	226150000	226160000	1	226170000	226180000	EPC_Loop_12297	ACBD3-AS1	ACBD3	5' UTR	intron
1	226150000	226160000	1	226180000	226190000	EPC_Loop_12298	ACBD3-AS1	ACBD3	5' UTR	promoter
1	226150000	226160000	1	226180000	226190000	EPC_Loop_12299	ACBD3-AS1	ACBD3	5' UTR	promoter
1	226180000	226190000	1	226270000	226280000	EPC_Loop_12300	ACBD3	LIN9	promoter	exon
1	226180000	226190000	1	226300000	226310000	EPC_Loop_12301	ACBD3	LIN9	promoter	promoter
1	226180000	226190000	1	226300000	226310000	EPC_Loop_12302	ACBD3	LIN9	promoter	promoter
1	226240000	226250000	1	226260000	226270000	EPC_Loop_12303	LIN9	LIN9	intron	exon
1	226240000	226250000	1	226270000	226280000	EPC_Loop_12304	LIN9	LIN9	intron	exon
1	226260000	226270000	1	226280000	226290000	EPC_Loop_12305	LIN9	LIN9	exon	exon
1	226270000	226280000	1	226290000	226300000	EPC_Loop_12306	LIN9	LIN9	exon	5' UTR
1	226300000	226310000	1	226330000	226340000	EPC_Loop_12307	LIN9	.	promoter	intergenic
1	226330000	226340000	1	226400000	226410000	EPC_Loop_12308	.	PARP1	intergenic	promoter
1	226600000	226610000	1	226820000	226830000	EPC_Loop_12309	STUM	.	3' UTR	intergenic
1	226630000	226640000	1	226820000	226830000	EPC_Loop_12310	ITPKB	.	5' UTR	intergenic
1	226630000	226640000	1	226820000	226830000	EPC_Loop_12311	ITPKB	.	5' UTR	intergenic
1	226640000	226650000	1	226660000	226670000	EPC_Loop_12312	ITPKB	ITPKB-IT1	exon	3' UTR
1	226640000	226650000	1	226820000	226830000	EPC_Loop_12313	ITPKB	.	exon	intergenic
1	226650000	226660000	1	226700000	226710000	EPC_Loop_12314	ITPKB-IT1	ITPKB	5' UTR	intron
1	226650000	226660000	1	226700000	226710000	EPC_Loop_12315	ITPKB-IT1	ITPKB	5' UTR	intron
1	226650000	226660000	1	226810000	226820000	EPC_Loop_12316	ITPKB-IT1	.	5' UTR	intergenic
1	226650000	226660000	1	226810000	226820000	EPC_Loop_12317	ITPKB-IT1	.	5' UTR	intergenic
1	226660000	226670000	1	226680000	226690000	EPC_Loop_12318	ITPKB-IT1	ITPKB	3' UTR	intron
1	226660000	226670000	1	226680000	226690000	EPC_Loop_12319	ITPKB-IT1	ITPKB	3' UTR	intron
1	226660000	226670000	1	226690000	226700000	EPC_Loop_12320	ITPKB-IT1	ITPKB	3' UTR	intron
1	226660000	226670000	1	226690000	226700000	EPC_Loop_12321	ITPKB-IT1	ITPKB	3' UTR	intron
1	226660000	226670000	1	226700000	226710000	EPC_Loop_12322	ITPKB-IT1	ITPKB	3' UTR	intron
1	226660000	226670000	1	226700000	226710000	EPC_Loop_12323	ITPKB-IT1	ITPKB	3' UTR	intron
1	226660000	226670000	1	226730000	226740000	EPC_Loop_12324	ITPKB-IT1	ITPKB	3' UTR	promoter
1	226660000	226670000	1	226760000	226770000	EPC_Loop_12325	ITPKB-IT1	.	3' UTR	intergenic
1	226660000	226670000	1	226760000	226770000	EPC_Loop_12326	ITPKB-IT1	.	3' UTR	intergenic
1	226660000	226670000	1	226770000	226780000	EPC_Loop_12327	ITPKB-IT1	.	3' UTR	intergenic
1	226660000	226670000	1	226810000	226820000	EPC_Loop_12328	ITPKB-IT1	.	3' UTR	intergenic
1	226660000	226670000	1	226810000	226820000	EPC_Loop_12329	ITPKB-IT1	.	3' UTR	intergenic
1	226660000	226670000	1	226820000	226830000	EPC_Loop_12330	ITPKB-IT1	.	3' UTR	intergenic
1	226660000	226670000	1	226820000	226830000	EPC_Loop_12331	ITPKB-IT1	.	3' UTR	intergenic
1	226660000	226670000	1	227420000	227430000	EPC_Loop_12332	ITPKB-IT1	.	3' UTR	intergenic
1	226670000	226680000	1	226690000	226700000	EPC_Loop_12333	ITPKB-IT1	ITPKB	promoter	intron
1	226670000	226680000	1	226820000	226830000	EPC_Loop_12334	ITPKB-IT1	.	promoter	intergenic
1	226680000	226690000	1	226700000	226710000	EPC_Loop_12335	ITPKB	ITPKB	intron	intron
1	226680000	226690000	1	226810000	226820000	EPC_Loop_12336	ITPKB	.	intron	intergenic
1	226680000	226690000	1	226820000	226830000	EPC_Loop_12337	ITPKB	.	intron	intergenic
1	226690000	226700000	1	226820000	226830000	EPC_Loop_12338	ITPKB	.	intron	intergenic
1	226700000	226710000	1	226730000	226740000	EPC_Loop_12339	ITPKB	ITPKB	intron	promoter
1	226700000	226710000	1	226760000	226770000	EPC_Loop_12340	ITPKB	.	intron	intergenic
1	226700000	226710000	1	226760000	226770000	EPC_Loop_12341	ITPKB	.	intron	intergenic
1	226700000	226710000	1	226810000	226820000	EPC_Loop_12342	ITPKB	.	intron	intergenic
1	226700000	226710000	1	226810000	226820000	EPC_Loop_12343	ITPKB	.	intron	intergenic
1	226700000	226710000	1	226820000	226830000	EPC_Loop_12344	ITPKB	.	intron	intergenic
1	226700000	226710000	1	226820000	226830000	EPC_Loop_12345	ITPKB	.	intron	intergenic
1	226710000	226720000	1	226820000	226830000	EPC_Loop_12346	ITPKB	.	intron	intergenic
1	226730000	226740000	1	226760000	226770000	EPC_Loop_12347	ITPKB	.	promoter	intergenic
1	226730000	226740000	1	226810000	226820000	EPC_Loop_12348	ITPKB	.	promoter	intergenic
1	226730000	226740000	1	226820000	226830000	EPC_Loop_12349	ITPKB	.	promoter	intergenic
1	226760000	226770000	1	226810000	226820000	EPC_Loop_12350	.	.	intergenic	intergenic
1	226760000	226770000	1	226820000	226830000	EPC_Loop_12351	.	.	intergenic	intergenic
1	226760000	226770000	1	226820000	226830000	EPC_Loop_12352	.	.	intergenic	intergenic
1	226760000	226770000	1	227420000	227430000	EPC_Loop_12353	.	.	intergenic	intergenic
1	226770000	226780000	1	226810000	226820000	EPC_Loop_12354	.	.	intergenic	intergenic
1	226770000	226780000	1	226820000	226830000	EPC_Loop_12355	.	.	intergenic	intergenic
1	226810000	226820000	1	227420000	227430000	EPC_Loop_12356	.	.	intergenic	intergenic
1	226820000	226830000	1	227420000	227430000	EPC_Loop_12357	.	.	intergenic	intergenic
1	226870000	226880000	1	226930000	226940000	EPC_Loop_12358	PSEN2	.	promoter	intergenic
1	226930000	226940000	1	226970000	226980000	EPC_Loop_12359	.	COQ8A	intergenic	exon
1	226930000	226940000	1	227420000	227430000	EPC_Loop_12360	.	.	intergenic	intergenic
1	226930000	226940000	1	227430000	227440000	EPC_Loop_12361	.	.	intergenic	intergenic
1	2270000	2280000	1	2290000	2300000	EPC_Loop_12362	SKI	SKI	intron	intron
1	2270000	2280000	1	2290000	2300000	EPC_Loop_12363	SKI	SKI	intron	intron
1	2270000	2280000	1	2310000	2320000	EPC_Loop_12364	SKI	SKI	intron	3' UTR
1	22700000	22710000	1	22860000	22870000	EPC_Loop_12365	.	EPHB2	intergenic	exon
1	227030000	227040000	1	227130000	227140000	EPC_Loop_12366	CDC42BPA	CDC42BPA	exon	exon
1	227030000	227040000	1	227310000	227320000	EPC_Loop_12367	CDC42BPA	CDC42BPA	exon	promoter
1	227030000	227040000	1	227420000	227430000	EPC_Loop_12368	CDC42BPA	.	exon	intergenic
1	227040000	227050000	1	227310000	227320000	EPC_Loop_12369	CDC42BPA	CDC42BPA	exon	promoter
1	227040000	227050000	1	227420000	227430000	EPC_Loop_12370	CDC42BPA	.	exon	intergenic
1	227040000	227050000	1	227430000	227440000	EPC_Loop_12371	CDC42BPA	.	exon	intergenic
1	227040000	227050000	1	227430000	227440000	EPC_Loop_12372	CDC42BPA	.	exon	intergenic
1	227050000	227060000	1	227080000	227090000	EPC_Loop_12373	CDC42BPA	CDC42BPA	intron	exon
1	227050000	227060000	1	227290000	227300000	EPC_Loop_12374	CDC42BPA	CDC42BPA	intron	intron
1	227050000	227060000	1	227420000	227430000	EPC_Loop_12375	CDC42BPA	.	intron	intergenic
1	227060000	227070000	1	227430000	227440000	EPC_Loop_12376	CDC42BPA	.	exon	intergenic
1	227070000	227080000	1	227310000	227320000	EPC_Loop_12377	CDC42BPA	CDC42BPA	exon	promoter
1	227070000	227080000	1	227310000	227320000	EPC_Loop_12378	CDC42BPA	CDC42BPA	exon	promoter
1	227070000	227080000	1	227420000	227430000	EPC_Loop_12379	CDC42BPA	.	exon	intergenic
1	227070000	227080000	1	227430000	227440000	EPC_Loop_12380	CDC42BPA	.	exon	intergenic
1	227070000	227080000	1	227430000	227440000	EPC_Loop_12381	CDC42BPA	.	exon	intergenic
1	227080000	227090000	1	227100000	227110000	EPC_Loop_12382	CDC42BPA	CDC42BPA	exon	exon
1	227080000	227090000	1	227220000	227230000	EPC_Loop_12383	CDC42BPA	CDC42BPA	exon	intron
1	227100000	227110000	1	227120000	227130000	EPC_Loop_12384	CDC42BPA	CDC42BPA	exon	exon
1	227100000	227110000	1	227420000	227430000	EPC_Loop_12385	CDC42BPA	.	exon	intergenic
1	227110000	227120000	1	227160000	227170000	EPC_Loop_12386	CDC42BPA	CDC42BPA	exon	exon
1	227110000	227120000	1	227430000	227440000	EPC_Loop_12387	CDC42BPA	.	exon	intergenic
1	227130000	227140000	1	227150000	227160000	EPC_Loop_12388	CDC42BPA	CDC42BPA	exon	intron
1	227130000	227140000	1	227310000	227320000	EPC_Loop_12389	CDC42BPA	CDC42BPA	exon	promoter
1	227130000	227140000	1	227310000	227320000	EPC_Loop_12390	CDC42BPA	CDC42BPA	exon	promoter
1	227130000	227140000	1	227420000	227430000	EPC_Loop_12391	CDC42BPA	.	exon	intergenic
1	227130000	227140000	1	227420000	227430000	EPC_Loop_12392	CDC42BPA	.	exon	intergenic
1	227130000	227140000	1	227430000	227440000	EPC_Loop_12393	CDC42BPA	.	exon	intergenic
1	227130000	227140000	1	227430000	227440000	EPC_Loop_12394	CDC42BPA	.	exon	intergenic
1	227140000	227150000	1	227430000	227440000	EPC_Loop_12395	CDC42BPA	.	exon	intergenic
1	227150000	227160000	1	227170000	227180000	EPC_Loop_12396	CDC42BPA	CDC42BPA	intron	intron
1	227150000	227160000	1	227310000	227320000	EPC_Loop_12397	CDC42BPA	CDC42BPA	intron	promoter
1	227150000	227160000	1	227420000	227430000	EPC_Loop_12398	CDC42BPA	.	intron	intergenic
1	227150000	227160000	1	227420000	227430000	EPC_Loop_12399	CDC42BPA	.	intron	intergenic
1	227160000	227170000	1	227190000	227200000	EPC_Loop_12400	CDC42BPA	CDC42BPA	exon	exon
1	227160000	227170000	1	227420000	227430000	EPC_Loop_12401	CDC42BPA	.	exon	intergenic
1	227170000	227180000	1	227420000	227430000	EPC_Loop_12402	CDC42BPA	.	intron	intergenic
1	227190000	227200000	1	227220000	227230000	EPC_Loop_12403	CDC42BPA	CDC42BPA	exon	intron
1	227210000	227220000	1	227240000	227250000	EPC_Loop_12404	CDC42BPA	CDC42BPA	exon	intron
1	227210000	227220000	1	227310000	227320000	EPC_Loop_12405	CDC42BPA	CDC42BPA	exon	promoter
1	227210000	227220000	1	227420000	227430000	EPC_Loop_12406	CDC42BPA	.	exon	intergenic
1	227220000	227230000	1	227250000	227260000	EPC_Loop_12407	CDC42BPA	CDC42BPA	intron	exon
1	227220000	227230000	1	227310000	227320000	EPC_Loop_12408	CDC42BPA	CDC42BPA	intron	promoter
1	227220000	227230000	1	227310000	227320000	EPC_Loop_12409	CDC42BPA	CDC42BPA	intron	promoter
1	227220000	227230000	1	227420000	227430000	EPC_Loop_12410	CDC42BPA	.	intron	intergenic
1	227220000	227230000	1	227430000	227440000	EPC_Loop_12411	CDC42BPA	.	intron	intergenic
1	227230000	227240000	1	227310000	227320000	EPC_Loop_12412	CDC42BPA	CDC42BPA	intron	promoter
1	227230000	227240000	1	227430000	227440000	EPC_Loop_12413	CDC42BPA	.	intron	intergenic
1	227240000	227250000	1	227310000	227320000	EPC_Loop_12414	CDC42BPA	CDC42BPA	intron	promoter
1	227240000	227250000	1	227310000	227320000	EPC_Loop_12415	CDC42BPA	CDC42BPA	intron	promoter
1	227240000	227250000	1	227420000	227430000	EPC_Loop_12416	CDC42BPA	.	intron	intergenic
1	227240000	227250000	1	227430000	227440000	EPC_Loop_12417	CDC42BPA	.	intron	intergenic
1	227260000	227270000	1	227420000	227430000	EPC_Loop_12418	CDC42BPA	.	intron	intergenic
1	227270000	227280000	1	227290000	227300000	EPC_Loop_12419	CDC42BPA	CDC42BPA	intron	intron
1	227270000	227280000	1	227420000	227430000	EPC_Loop_12420	CDC42BPA	.	intron	intergenic
1	227280000	227290000	1	227300000	227310000	EPC_Loop_12421	CDC42BPA	CDC42BPA	intron	intron
1	227280000	227290000	1	227310000	227320000	EPC_Loop_12422	CDC42BPA	CDC42BPA	intron	promoter
1	227280000	227290000	1	227310000	227320000	EPC_Loop_12423	CDC42BPA	CDC42BPA	intron	promoter
1	227280000	227290000	1	227430000	227440000	EPC_Loop_12424	CDC42BPA	.	intron	intergenic
1	227290000	227300000	1	227310000	227320000	EPC_Loop_12425	CDC42BPA	CDC42BPA	intron	promoter
1	227290000	227300000	1	227310000	227320000	EPC_Loop_12426	CDC42BPA	CDC42BPA	intron	promoter
1	227290000	227300000	1	227420000	227430000	EPC_Loop_12427	CDC42BPA	.	intron	intergenic
1	227290000	227300000	1	227420000	227430000	EPC_Loop_12428	CDC42BPA	.	intron	intergenic
1	227290000	227300000	1	227430000	227440000	EPC_Loop_12429	CDC42BPA	.	intron	intergenic
1	227290000	227300000	1	227430000	227440000	EPC_Loop_12430	CDC42BPA	.	intron	intergenic
1	22730000	22740000	1	22750000	22760000	EPC_Loop_12431	EPHB2	EPHB2	intron	intron
1	227300000	227310000	1	227420000	227430000	EPC_Loop_12432	CDC42BPA	.	intron	intergenic
1	227300000	227310000	1	227420000	227430000	EPC_Loop_12433	CDC42BPA	.	intron	intergenic
1	227300000	227310000	1	227430000	227440000	EPC_Loop_12434	CDC42BPA	.	intron	intergenic
1	227300000	227310000	1	227430000	227440000	EPC_Loop_12435	CDC42BPA	.	intron	intergenic
1	227310000	227320000	1	227340000	227350000	EPC_Loop_12436	CDC42BPA	.	promoter	intergenic
1	227310000	227320000	1	227340000	227350000	EPC_Loop_12437	CDC42BPA	.	promoter	intergenic
1	227310000	227320000	1	227350000	227360000	EPC_Loop_12438	CDC42BPA	.	promoter	intergenic
1	227310000	227320000	1	227350000	227360000	EPC_Loop_12439	CDC42BPA	.	promoter	intergenic
1	227310000	227320000	1	227380000	227390000	EPC_Loop_12440	CDC42BPA	.	promoter	intergenic
1	227310000	227320000	1	227390000	227400000	EPC_Loop_12441	CDC42BPA	.	promoter	intergenic
1	227310000	227320000	1	227390000	227400000	EPC_Loop_12442	CDC42BPA	.	promoter	intergenic
1	227310000	227320000	1	227410000	227420000	EPC_Loop_12443	CDC42BPA	.	promoter	intergenic
1	227310000	227320000	1	227410000	227420000	EPC_Loop_12444	CDC42BPA	.	promoter	intergenic
1	227310000	227320000	1	227420000	227430000	EPC_Loop_12445	CDC42BPA	.	promoter	intergenic
1	227310000	227320000	1	227420000	227430000	EPC_Loop_12446	CDC42BPA	.	promoter	intergenic
1	227310000	227320000	1	227430000	227440000	EPC_Loop_12447	CDC42BPA	.	promoter	intergenic
1	227310000	227320000	1	227430000	227440000	EPC_Loop_12448	CDC42BPA	.	promoter	intergenic
1	227310000	227320000	1	227440000	227450000	EPC_Loop_12449	CDC42BPA	.	promoter	intergenic
1	227320000	227330000	1	227420000	227430000	EPC_Loop_12450	.	.	intergenic	intergenic
1	227340000	227350000	1	227410000	227420000	EPC_Loop_12451	.	.	intergenic	intergenic
1	227340000	227350000	1	227410000	227420000	EPC_Loop_12452	.	.	intergenic	intergenic
1	227340000	227350000	1	227420000	227430000	EPC_Loop_12453	.	.	intergenic	intergenic
1	227340000	227350000	1	227420000	227430000	EPC_Loop_12454	.	.	intergenic	intergenic
1	227340000	227350000	1	227430000	227440000	EPC_Loop_12455	.	.	intergenic	intergenic
1	227340000	227350000	1	227430000	227440000	EPC_Loop_12456	.	.	intergenic	intergenic
1	227350000	227360000	1	227390000	227400000	EPC_Loop_12457	.	.	intergenic	intergenic
1	227350000	227360000	1	227410000	227420000	EPC_Loop_12458	.	.	intergenic	intergenic
1	227350000	227360000	1	227410000	227420000	EPC_Loop_12459	.	.	intergenic	intergenic
1	227350000	227360000	1	227420000	227430000	EPC_Loop_12460	.	.	intergenic	intergenic
1	227350000	227360000	1	227420000	227430000	EPC_Loop_12461	.	.	intergenic	intergenic
1	227350000	227360000	1	227430000	227440000	EPC_Loop_12462	.	.	intergenic	intergenic
1	227350000	227360000	1	227430000	227440000	EPC_Loop_12463	.	.	intergenic	intergenic
1	227360000	227370000	1	227390000	227400000	EPC_Loop_12464	.	.	intergenic	intergenic
1	227360000	227370000	1	227410000	227420000	EPC_Loop_12465	.	.	intergenic	intergenic
1	227360000	227370000	1	227420000	227430000	EPC_Loop_12466	.	.	intergenic	intergenic
1	227380000	227390000	1	227420000	227430000	EPC_Loop_12467	.	.	intergenic	intergenic
1	227390000	227400000	1	227420000	227430000	EPC_Loop_12468	.	.	intergenic	intergenic
1	227390000	227400000	1	227420000	227430000	EPC_Loop_12469	.	.	intergenic	intergenic
1	227390000	227400000	1	227430000	227440000	EPC_Loop_12470	.	.	intergenic	intergenic
1	227410000	227420000	1	227430000	227440000	EPC_Loop_12471	.	.	intergenic	intergenic
1	22750000	22760000	1	22820000	22830000	EPC_Loop_12472	EPHB2	EPHB2	intron	intron
1	227730000	227740000	1	227750000	227760000	EPC_Loop_12473	SNAP47	SNAP47	promoter	exon
1	227730000	227740000	1	228080000	228090000	EPC_Loop_12474	SNAP47	ARF1	promoter	promoter
1	227730000	227740000	1	228080000	228090000	EPC_Loop_12475	SNAP47	ARF1	promoter	promoter
1	227750000	227760000	1	228080000	228090000	EPC_Loop_12476	SNAP47	ARF1	exon	promoter
1	227750000	227760000	1	228080000	228090000	EPC_Loop_12477	SNAP47	ARF1	exon	promoter
1	227790000	227800000	1	227930000	227940000	EPC_Loop_12478	LOC105373289	WNT9A	5' UTR	intron
1	227800000	227810000	1	228080000	228090000	EPC_Loop_12479	.	ARF1	intergenic	promoter
1	227940000	227950000	1	228080000	228090000	EPC_Loop_12480	MIR5008	ARF1	promoter	promoter
1	228000000	228010000	1	228080000	228090000	EPC_Loop_12481	WNT3A	ARF1	promoter	promoter
1	228080000	228090000	1	228100000	228110000	EPC_Loop_12482	ARF1	C1orf35	promoter	promoter
1	228080000	228090000	1	228100000	228110000	EPC_Loop_12483	ARF1	C1orf35	promoter	promoter
1	228080000	228090000	1	228110000	228120000	EPC_Loop_12484	ARF1	.	promoter	intergenic
1	228080000	228090000	1	228130000	228140000	EPC_Loop_12485	ARF1	.	promoter	intergenic
1	228080000	228090000	1	228140000	228150000	EPC_Loop_12486	ARF1	GJC2	promoter	promoter
1	228080000	228090000	1	228140000	228150000	EPC_Loop_12487	ARF1	GJC2	promoter	promoter
1	228080000	228090000	1	228160000	228170000	EPC_Loop_12488	ARF1	IBA57-DT	promoter	promoter
1	228080000	228090000	1	228160000	228170000	EPC_Loop_12489	ARF1	IBA57-DT	promoter	promoter
1	228080000	228090000	1	228220000	228230000	EPC_Loop_12490	ARF1	OBSCN	promoter	exon
1	228080000	228090000	1	228400000	228410000	EPC_Loop_12491	ARF1	TRIM17	promoter	5' UTR
1	228080000	228090000	1	228450000	228460000	EPC_Loop_12492	ARF1	H2AW	promoter	promoter
1	228080000	228090000	1	228480000	228490000	EPC_Loop_12493	ARF1	RNF187	promoter	promoter
1	228080000	228090000	1	228480000	228490000	EPC_Loop_12494	ARF1	RNF187	promoter	promoter
1	228100000	228110000	1	228130000	228140000	EPC_Loop_12495	C1orf35	.	promoter	intergenic
1	228100000	228110000	1	228140000	228150000	EPC_Loop_12496	C1orf35	GJC2	promoter	promoter
1	228100000	228110000	1	228140000	228150000	EPC_Loop_12497	C1orf35	GJC2	promoter	promoter
1	228100000	228110000	1	228160000	228170000	EPC_Loop_12498	C1orf35	IBA57-DT	promoter	promoter
1	228100000	228110000	1	228160000	228170000	EPC_Loop_12499	C1orf35	IBA57-DT	promoter	promoter
1	228100000	228110000	1	228220000	228230000	EPC_Loop_12500	C1orf35	OBSCN	promoter	exon
1	228100000	228110000	1	228450000	228460000	EPC_Loop_12501	C1orf35	H2AW	promoter	promoter
1	228100000	228110000	1	228480000	228490000	EPC_Loop_12502	C1orf35	RNF187	promoter	promoter
1	228100000	228110000	1	228480000	228490000	EPC_Loop_12503	C1orf35	RNF187	promoter	promoter
1	228120000	228130000	1	228480000	228490000	EPC_Loop_12504	.	RNF187	intergenic	promoter
1	228130000	228140000	1	228160000	228170000	EPC_Loop_12505	.	IBA57-DT	intergenic	promoter
1	228130000	228140000	1	228160000	228170000	EPC_Loop_12506	.	IBA57-DT	intergenic	promoter
1	228130000	228140000	1	228170000	228180000	EPC_Loop_12507	.	IBA57	intergenic	promoter
1	228130000	228140000	1	228220000	228230000	EPC_Loop_12508	.	OBSCN	intergenic	exon
1	228130000	228140000	1	228480000	228490000	EPC_Loop_12509	.	RNF187	intergenic	promoter
1	228130000	228140000	1	228480000	228490000	EPC_Loop_12510	.	RNF187	intergenic	promoter
1	228140000	228150000	1	228160000	228170000	EPC_Loop_12511	GJC2	IBA57-DT	promoter	promoter
1	228140000	228150000	1	228160000	228170000	EPC_Loop_12512	GJC2	IBA57-DT	promoter	promoter
1	228140000	228150000	1	228210000	228220000	EPC_Loop_12513	GJC2	OBSCN	promoter	5' UTR
1	228140000	228150000	1	228400000	228410000	EPC_Loop_12514	GJC2	TRIM17	promoter	5' UTR
1	228140000	228150000	1	228450000	228460000	EPC_Loop_12515	GJC2	H2AW	promoter	promoter
1	228140000	228150000	1	228480000	228490000	EPC_Loop_12516	GJC2	RNF187	promoter	promoter
1	228160000	228170000	1	228180000	228190000	EPC_Loop_12517	IBA57-DT	IBA57	promoter	3' UTR
1	228160000	228170000	1	228210000	228220000	EPC_Loop_12518	IBA57-DT	OBSCN	promoter	5' UTR
1	228160000	228170000	1	228220000	228230000	EPC_Loop_12519	IBA57-DT	OBSCN	promoter	exon
1	228160000	228170000	1	228400000	228410000	EPC_Loop_12520	IBA57-DT	TRIM17	promoter	5' UTR
1	228160000	228170000	1	228450000	228460000	EPC_Loop_12521	IBA57-DT	H2AW	promoter	promoter
1	228160000	228170000	1	228450000	228460000	EPC_Loop_12522	IBA57-DT	H2AW	promoter	promoter
1	228160000	228170000	1	228460000	228470000	EPC_Loop_12523	IBA57-DT	MIR4666A	promoter	promoter
1	228160000	228170000	1	228480000	228490000	EPC_Loop_12524	IBA57-DT	RNF187	promoter	promoter
1	228160000	228170000	1	228480000	228490000	EPC_Loop_12525	IBA57-DT	RNF187	promoter	promoter
1	228160000	228170000	1	228490000	228500000	EPC_Loop_12526	IBA57-DT	RNF187	promoter	3' UTR
1	228170000	228180000	1	228450000	228460000	EPC_Loop_12527	IBA57	H2AW	promoter	promoter
1	228220000	228230000	1	228260000	228270000	EPC_Loop_12528	OBSCN	OBSCN	exon	exon
1	228220000	228230000	1	228270000	228280000	EPC_Loop_12529	OBSCN	OBSCN	exon	exon
1	228220000	228230000	1	228450000	228460000	EPC_Loop_12530	OBSCN	H2AW	exon	promoter
1	228220000	228230000	1	228480000	228490000	EPC_Loop_12531	OBSCN	RNF187	exon	promoter
1	228220000	228230000	1	228480000	228490000	EPC_Loop_12532	OBSCN	RNF187	exon	promoter
1	22830000	22840000	1	22860000	22870000	EPC_Loop_12533	EPHB2	EPHB2	intron	exon
1	228370000	228380000	1	228400000	228410000	EPC_Loop_12534	OBSCN	TRIM17	3' UTR	5' UTR
1	228370000	228380000	1	228410000	228420000	EPC_Loop_12535	OBSCN	TRIM17	3' UTR	promoter
1	228370000	228380000	1	228480000	228490000	EPC_Loop_12536	OBSCN	RNF187	3' UTR	promoter
1	228400000	228410000	1	228450000	228460000	EPC_Loop_12537	TRIM17	H2AW	5' UTR	promoter
1	228400000	228410000	1	228450000	228460000	EPC_Loop_12538	TRIM17	H2AW	5' UTR	promoter
1	228400000	228410000	1	228480000	228490000	EPC_Loop_12539	TRIM17	RNF187	5' UTR	promoter
1	228450000	228460000	1	228480000	228490000	EPC_Loop_12540	H2AW	RNF187	promoter	promoter
1	228450000	228460000	1	228480000	228490000	EPC_Loop_12541	H2AW	RNF187	promoter	promoter
1	228460000	228470000	1	228480000	228490000	EPC_Loop_12542	MIR4666A	RNF187	promoter	promoter
1	228460000	228470000	1	228480000	228490000	EPC_Loop_12543	MIR4666A	RNF187	promoter	promoter
1	228730000	228740000	1	229220000	229230000	EPC_Loop_12544	RHOU	.	5' UTR	intergenic
1	228830000	228840000	1	229220000	229230000	EPC_Loop_12545	.	.	intergenic	intergenic
1	228860000	228870000	1	228960000	228970000	EPC_Loop_12546	.	.	intergenic	intergenic
1	228860000	228870000	1	228960000	228970000	EPC_Loop_12547	.	.	intergenic	intergenic
1	228860000	228870000	1	229220000	229230000	EPC_Loop_12548	.	.	intergenic	intergenic
1	228900000	228910000	1	228960000	228970000	EPC_Loop_12549	.	.	intergenic	intergenic
1	228900000	228910000	1	229220000	229230000	EPC_Loop_12550	.	.	intergenic	intergenic
1	228960000	228970000	1	229200000	229210000	EPC_Loop_12551	.	.	intergenic	intergenic
1	228960000	228970000	1	229210000	229220000	EPC_Loop_12552	.	.	intergenic	intergenic
1	228960000	228970000	1	229220000	229230000	EPC_Loop_12553	.	.	intergenic	intergenic
1	229110000	229120000	1	229220000	229230000	EPC_Loop_12554	.	.	intergenic	intergenic
1	229200000	229210000	1	229220000	229230000	EPC_Loop_12555	.	.	intergenic	intergenic
1	229200000	229210000	1	229220000	229230000	EPC_Loop_12556	.	.	intergenic	intergenic
1	229200000	229210000	1	229230000	229240000	EPC_Loop_12557	.	.	intergenic	intergenic
1	229220000	229230000	1	229250000	229260000	EPC_Loop_12558	.	LOC105373159	intergenic	5' UTR
1	229250000	229260000	1	229480000	229490000	EPC_Loop_12559	LOC105373159	NUP133	5' UTR	exon
1	229250000	229260000	1	229500000	229510000	EPC_Loop_12560	LOC105373159	LOC101927478	5' UTR	promoter
1	229250000	229260000	1	229500000	229510000	EPC_Loop_12561	LOC105373159	LOC101927478	5' UTR	promoter
1	229260000	229270000	1	229500000	229510000	EPC_Loop_12562	LOC105373159	LOC101927478	3' UTR	promoter
1	229270000	229280000	1	229340000	229350000	EPC_Loop_12563	LOC105373159	CCSAP	promoter	promoter
1	229270000	229280000	1	229500000	229510000	EPC_Loop_12564	LOC105373159	LOC101927478	promoter	promoter
1	229270000	229280000	1	229500000	229510000	EPC_Loop_12565	LOC105373159	LOC101927478	promoter	promoter
1	229280000	229290000	1	229300000	229310000	EPC_Loop_12566	RAB4A	RAB4A	exon	3' UTR
1	229280000	229290000	1	229300000	229310000	EPC_Loop_12567	RAB4A	RAB4A	exon	3' UTR
1	229280000	229290000	1	229440000	229450000	EPC_Loop_12568	RAB4A	NUP133	exon	5' UTR
1	229300000	229310000	1	229320000	229330000	EPC_Loop_12569	RAB4A	CCSAP	3' UTR	5' UTR
1	229310000	229320000	1	229500000	229510000	EPC_Loop_12570	.	LOC101927478	intergenic	promoter
1	229320000	229330000	1	229340000	229350000	EPC_Loop_12571	CCSAP	CCSAP	5' UTR	promoter
1	229320000	229330000	1	229500000	229510000	EPC_Loop_12572	CCSAP	LOC101927478	5' UTR	promoter
1	229340000	229350000	1	229380000	229390000	EPC_Loop_12573	CCSAP	.	promoter	intergenic
1	229340000	229350000	1	229380000	229390000	EPC_Loop_12574	CCSAP	.	promoter	intergenic
1	229340000	229350000	1	229500000	229510000	EPC_Loop_12575	CCSAP	LOC101927478	promoter	promoter
1	229380000	229390000	1	229440000	229450000	EPC_Loop_12576	.	NUP133	intergenic	5' UTR
1	229500000	229510000	1	229520000	229530000	EPC_Loop_12577	LOC101927478	ABCB10	promoter	exon
1	229500000	229510000	1	229550000	229560000	EPC_Loop_12578	LOC101927478	ABCB10	promoter	promoter
1	229500000	229510000	1	229550000	229560000	EPC_Loop_12579	LOC101927478	ABCB10	promoter	promoter
1	229500000	229510000	1	229590000	229600000	EPC_Loop_12580	LOC101927478	TAF5L	promoter	5' UTR
1	229500000	229510000	1	229620000	229630000	EPC_Loop_12581	LOC101927478	TAF5L	promoter	promoter
1	229550000	229560000	1	229590000	229600000	EPC_Loop_12582	ABCB10	TAF5L	promoter	5' UTR
1	229550000	229560000	1	229620000	229630000	EPC_Loop_12583	ABCB10	TAF5L	promoter	promoter
1	229550000	229560000	1	229620000	229630000	EPC_Loop_12584	ABCB10	TAF5L	promoter	promoter
1	229560000	229570000	1	229590000	229600000	EPC_Loop_12585	.	TAF5L	intergenic	5' UTR
1	229560000	229570000	1	229620000	229630000	EPC_Loop_12586	.	TAF5L	intergenic	promoter
1	229570000	229580000	1	229590000	229600000	EPC_Loop_12587	.	TAF5L	intergenic	5' UTR
1	229570000	229580000	1	229620000	229630000	EPC_Loop_12588	.	TAF5L	intergenic	promoter
1	229590000	229600000	1	229620000	229630000	EPC_Loop_12589	TAF5L	TAF5L	5' UTR	promoter
1	229590000	229600000	1	229620000	229630000	EPC_Loop_12590	TAF5L	TAF5L	5' UTR	promoter
1	229600000	229610000	1	229620000	229630000	EPC_Loop_12591	TAF5L	TAF5L	3' UTR	promoter
1	229620000	229630000	1	230100000	230110000	EPC_Loop_12592	TAF5L	GALNT2	promoter	intron
1	229620000	229630000	1	230300000	230310000	EPC_Loop_12593	TAF5L	.	promoter	intergenic
1	22970000	22980000	1	23090000	23100000	EPC_Loop_12594	LACTBL1	LUZP1	promoter	5' UTR
1	22970000	22980000	1	23180000	23190000	EPC_Loop_12595	LACTBL1	.	promoter	intergenic
1	22970000	22980000	1	23190000	23200000	EPC_Loop_12596	LACTBL1	HTR1D	promoter	5' UTR
1	22970000	22980000	1	23190000	23200000	EPC_Loop_12597	LACTBL1	HTR1D	promoter	5' UTR
1	22970000	22980000	1	23280000	23290000	EPC_Loop_12598	LACTBL1	LINC01355	promoter	promoter
1	22980000	22990000	1	23190000	23200000	EPC_Loop_12599	.	HTR1D	intergenic	5' UTR
1	230060000	230070000	1	230080000	230090000	EPC_Loop_12600	GALNT2	GALNT2	promoter	intron
1	230060000	230070000	1	230100000	230110000	EPC_Loop_12601	GALNT2	GALNT2	promoter	intron
1	230060000	230070000	1	230100000	230110000	EPC_Loop_12602	GALNT2	GALNT2	promoter	intron
1	230060000	230070000	1	230110000	230120000	EPC_Loop_12603	GALNT2	GALNT2	promoter	intron
1	230060000	230070000	1	230110000	230120000	EPC_Loop_12604	GALNT2	GALNT2	promoter	intron
1	230060000	230070000	1	230120000	230130000	EPC_Loop_12605	GALNT2	GALNT2	promoter	intron
1	230060000	230070000	1	230120000	230130000	EPC_Loop_12606	GALNT2	GALNT2	promoter	intron
1	230060000	230070000	1	230160000	230170000	EPC_Loop_12607	GALNT2	GALNT2	promoter	intron
1	230070000	230080000	1	230100000	230110000	EPC_Loop_12608	GALNT2	GALNT2	intron	intron
1	230070000	230080000	1	230100000	230110000	EPC_Loop_12609	GALNT2	GALNT2	intron	intron
1	230070000	230080000	1	230110000	230120000	EPC_Loop_12610	GALNT2	GALNT2	intron	intron
1	230070000	230080000	1	230110000	230120000	EPC_Loop_12611	GALNT2	GALNT2	intron	intron
1	230070000	230080000	1	230140000	230150000	EPC_Loop_12612	GALNT2	GALNT2	intron	intron
1	230070000	230080000	1	230160000	230170000	EPC_Loop_12613	GALNT2	GALNT2	intron	intron
1	230070000	230080000	1	230180000	230190000	EPC_Loop_12614	GALNT2	GALNT2	intron	intron
1	230080000	230090000	1	230100000	230110000	EPC_Loop_12615	GALNT2	GALNT2	intron	intron
1	230080000	230090000	1	230100000	230110000	EPC_Loop_12616	GALNT2	GALNT2	intron	intron
1	230080000	230090000	1	230110000	230120000	EPC_Loop_12617	GALNT2	GALNT2	intron	intron
1	230080000	230090000	1	230110000	230120000	EPC_Loop_12618	GALNT2	GALNT2	intron	intron
1	230080000	230090000	1	230120000	230130000	EPC_Loop_12619	GALNT2	GALNT2	intron	intron
1	230080000	230090000	1	230120000	230130000	EPC_Loop_12620	GALNT2	GALNT2	intron	intron
1	230080000	230090000	1	230140000	230150000	EPC_Loop_12621	GALNT2	GALNT2	intron	intron
1	230080000	230090000	1	230140000	230150000	EPC_Loop_12622	GALNT2	GALNT2	intron	intron
1	230080000	230090000	1	230150000	230160000	EPC_Loop_12623	GALNT2	GALNT2	intron	intron
1	230080000	230090000	1	230160000	230170000	EPC_Loop_12624	GALNT2	GALNT2	intron	intron
1	230080000	230090000	1	230160000	230170000	EPC_Loop_12625	GALNT2	GALNT2	intron	intron
1	230080000	230090000	1	230170000	230180000	EPC_Loop_12626	GALNT2	GALNT2	intron	exon
1	230080000	230090000	1	230180000	230190000	EPC_Loop_12627	GALNT2	GALNT2	intron	intron
1	230080000	230090000	1	230190000	230200000	EPC_Loop_12628	GALNT2	GALNT2	intron	intron
1	230080000	230090000	1	230210000	230220000	EPC_Loop_12629	GALNT2	GALNT2	intron	intron
1	230080000	230090000	1	230240000	230250000	EPC_Loop_12630	GALNT2	GALNT2	intron	exon
1	230080000	230090000	1	230260000	230270000	EPC_Loop_12631	GALNT2	GALNT2	intron	exon
1	230090000	230100000	1	230110000	230120000	EPC_Loop_12632	GALNT2	GALNT2	intron	intron
1	230090000	230100000	1	230170000	230180000	EPC_Loop_12633	GALNT2	GALNT2	intron	exon
1	230100000	230110000	1	230120000	230130000	EPC_Loop_12634	GALNT2	GALNT2	intron	intron
1	230100000	230110000	1	230140000	230150000	EPC_Loop_12635	GALNT2	GALNT2	intron	intron
1	230100000	230110000	1	230140000	230150000	EPC_Loop_12636	GALNT2	GALNT2	intron	intron
1	230100000	230110000	1	230160000	230170000	EPC_Loop_12637	GALNT2	GALNT2	intron	intron
1	230100000	230110000	1	230160000	230170000	EPC_Loop_12638	GALNT2	GALNT2	intron	intron
1	230110000	230120000	1	230140000	230150000	EPC_Loop_12639	GALNT2	GALNT2	intron	intron
1	230110000	230120000	1	230140000	230150000	EPC_Loop_12640	GALNT2	GALNT2	intron	intron
1	230110000	230120000	1	230160000	230170000	EPC_Loop_12641	GALNT2	GALNT2	intron	intron
1	230110000	230120000	1	230160000	230170000	EPC_Loop_12642	GALNT2	GALNT2	intron	intron
1	230110000	230120000	1	230180000	230190000	EPC_Loop_12643	GALNT2	GALNT2	intron	intron
1	230110000	230120000	1	230190000	230200000	EPC_Loop_12644	GALNT2	GALNT2	intron	intron
1	230110000	230120000	1	230200000	230210000	EPC_Loop_12645	GALNT2	GALNT2	intron	exon
1	230110000	230120000	1	230200000	230210000	EPC_Loop_12646	GALNT2	GALNT2	intron	exon
1	230110000	230120000	1	230210000	230220000	EPC_Loop_12647	GALNT2	GALNT2	intron	intron
1	230110000	230120000	1	230220000	230230000	EPC_Loop_12648	GALNT2	GALNT2	intron	intron
1	230120000	230130000	1	230140000	230150000	EPC_Loop_12649	GALNT2	GALNT2	intron	intron
1	230120000	230130000	1	230160000	230170000	EPC_Loop_12650	GALNT2	GALNT2	intron	intron
1	230120000	230130000	1	230200000	230210000	EPC_Loop_12651	GALNT2	GALNT2	intron	exon
1	230140000	230150000	1	230160000	230170000	EPC_Loop_12652	GALNT2	GALNT2	intron	intron
1	230140000	230150000	1	230160000	230170000	EPC_Loop_12653	GALNT2	GALNT2	intron	intron
1	230160000	230170000	1	230180000	230190000	EPC_Loop_12654	GALNT2	GALNT2	intron	intron
1	230180000	230190000	1	230220000	230230000	EPC_Loop_12655	GALNT2	GALNT2	intron	intron
1	23020000	23030000	1	23060000	23070000	EPC_Loop_12656	KDM1A	KDM1A	intron	exon
1	23020000	23030000	1	23090000	23100000	EPC_Loop_12657	KDM1A	LUZP1	intron	5' UTR
1	23030000	23040000	1	23060000	23070000	EPC_Loop_12658	KDM1A	KDM1A	exon	exon
1	23030000	23040000	1	23190000	23200000	EPC_Loop_12659	KDM1A	HTR1D	exon	5' UTR
1	23030000	23040000	1	23190000	23200000	EPC_Loop_12660	KDM1A	HTR1D	exon	5' UTR
1	23040000	23050000	1	23100000	23110000	EPC_Loop_12661	KDM1A	LUZP1	intron	5' UTR
1	23040000	23050000	1	23190000	23200000	EPC_Loop_12662	KDM1A	HTR1D	intron	5' UTR
1	230640000	230650000	1	230770000	230780000	EPC_Loop_12663	COG2	CAPN9	promoter	exon
1	230820000	230830000	1	230840000	230850000	EPC_Loop_12664	.	C1orf198	intergenic	exon
1	230820000	230830000	1	230850000	230860000	EPC_Loop_12665	.	C1orf198	intergenic	exon
1	230820000	230830000	1	230860000	230870000	EPC_Loop_12666	.	C1orf198	intergenic	promoter
1	230820000	230830000	1	230860000	230870000	EPC_Loop_12667	.	C1orf198	intergenic	promoter
1	230820000	230830000	1	230870000	230880000	EPC_Loop_12668	.	LOC101927604	intergenic	promoter
1	230830000	230840000	1	230850000	230860000	EPC_Loop_12669	C1orf198	C1orf198	5' UTR	exon
1	230830000	230840000	1	230860000	230870000	EPC_Loop_12670	C1orf198	C1orf198	5' UTR	promoter
1	230830000	230840000	1	231210000	231220000	EPC_Loop_12671	C1orf198	TRIM67	5' UTR	3' UTR
1	230840000	230850000	1	230860000	230870000	EPC_Loop_12672	C1orf198	C1orf198	exon	promoter
1	230840000	230850000	1	230860000	230870000	EPC_Loop_12673	C1orf198	C1orf198	exon	promoter
1	230840000	230850000	1	230870000	230880000	EPC_Loop_12674	C1orf198	LOC101927604	exon	promoter
1	230840000	230850000	1	231210000	231220000	EPC_Loop_12675	C1orf198	TRIM67	exon	3' UTR
1	230850000	230860000	1	230870000	230880000	EPC_Loop_12676	C1orf198	LOC101927604	exon	promoter
1	230850000	230860000	1	230870000	230880000	EPC_Loop_12677	C1orf198	LOC101927604	exon	promoter
1	230850000	230860000	1	230890000	230900000	EPC_Loop_12678	C1orf198	.	exon	intergenic
1	230850000	230860000	1	230910000	230920000	EPC_Loop_12679	C1orf198	TTC13	exon	exon
1	230850000	230860000	1	231030000	231040000	EPC_Loop_12680	C1orf198	FAM89A	exon	exon
1	230850000	230860000	1	231330000	231340000	EPC_Loop_12681	C1orf198	EXOC8	exon	promoter
1	230850000	230860000	1	231390000	231400000	EPC_Loop_12682	C1orf198	EGLN1	exon	intron
1	230850000	230860000	1	231620000	231630000	EPC_Loop_12683	C1orf198	DISC1	exon	promoter
1	230860000	230870000	1	230900000	230910000	EPC_Loop_12684	C1orf198	TTC13	promoter	5' UTR
1	230860000	230870000	1	230910000	230920000	EPC_Loop_12685	C1orf198	TTC13	promoter	exon
1	230860000	230870000	1	230970000	230980000	EPC_Loop_12686	C1orf198	ARV1	promoter	promoter
1	230860000	230870000	1	231030000	231040000	EPC_Loop_12687	C1orf198	FAM89A	promoter	exon
1	230860000	230870000	1	231240000	231250000	EPC_Loop_12688	C1orf198	C1orf131	promoter	promoter
1	230860000	230870000	1	231390000	231400000	EPC_Loop_12689	C1orf198	EGLN1	promoter	intron
1	230870000	230880000	1	230910000	230920000	EPC_Loop_12690	LOC101927604	TTC13	promoter	exon
1	230870000	230880000	1	230970000	230980000	EPC_Loop_12691	LOC101927604	ARV1	promoter	promoter
1	230870000	230880000	1	230980000	230990000	EPC_Loop_12692	LOC101927604	ARV1	promoter	5' UTR
1	230870000	230880000	1	231030000	231040000	EPC_Loop_12693	LOC101927604	FAM89A	promoter	exon
1	230870000	230880000	1	231240000	231250000	EPC_Loop_12694	LOC101927604	C1orf131	promoter	promoter
1	230870000	230880000	1	231420000	231430000	EPC_Loop_12695	LOC101927604	EGLN1	promoter	promoter
1	23090000	23100000	1	23160000	23170000	EPC_Loop_12696	LUZP1	LUZP1	5' UTR	promoter
1	23090000	23100000	1	23160000	23170000	EPC_Loop_12697	LUZP1	LUZP1	5' UTR	promoter
1	23090000	23100000	1	23170000	23180000	EPC_Loop_12698	LUZP1	.	5' UTR	intergenic
1	23090000	23100000	1	23170000	23180000	EPC_Loop_12699	LUZP1	.	5' UTR	intergenic
1	23090000	23100000	1	23180000	23190000	EPC_Loop_12700	LUZP1	.	5' UTR	intergenic
1	23090000	23100000	1	23180000	23190000	EPC_Loop_12701	LUZP1	.	5' UTR	intergenic
1	23090000	23100000	1	23190000	23200000	EPC_Loop_12702	LUZP1	HTR1D	5' UTR	5' UTR
1	23090000	23100000	1	23190000	23200000	EPC_Loop_12703	LUZP1	HTR1D	5' UTR	5' UTR
1	23090000	23100000	1	23260000	23270000	EPC_Loop_12704	LUZP1	.	5' UTR	intergenic
1	23090000	23100000	1	23280000	23290000	EPC_Loop_12705	LUZP1	LINC01355	5' UTR	promoter
1	23090000	23100000	1	23340000	23350000	EPC_Loop_12706	LUZP1	HNRNPR	5' UTR	promoter
1	230970000	230980000	1	230990000	231000000	EPC_Loop_12707	ARV1	ARV1	promoter	5' UTR
1	230970000	230980000	1	231030000	231040000	EPC_Loop_12708	ARV1	FAM89A	promoter	exon
1	230990000	231000000	1	231040000	231050000	EPC_Loop_12709	ARV1	FAM89A	5' UTR	promoter
1	23100000	23110000	1	23130000	23140000	EPC_Loop_12710	LUZP1	LUZP1	5' UTR	5' UTR
1	23100000	23110000	1	23130000	23140000	EPC_Loop_12711	LUZP1	LUZP1	5' UTR	5' UTR
1	23100000	23110000	1	23140000	23150000	EPC_Loop_12712	LUZP1	LUZP1	5' UTR	5' UTR
1	23100000	23110000	1	23140000	23150000	EPC_Loop_12713	LUZP1	LUZP1	5' UTR	5' UTR
1	23100000	23110000	1	23150000	23160000	EPC_Loop_12714	LUZP1	LUZP1	5' UTR	5' UTR
1	23100000	23110000	1	23150000	23160000	EPC_Loop_12715	LUZP1	LUZP1	5' UTR	5' UTR
1	23100000	23110000	1	23160000	23170000	EPC_Loop_12716	LUZP1	LUZP1	5' UTR	promoter
1	23100000	23110000	1	23160000	23170000	EPC_Loop_12717	LUZP1	LUZP1	5' UTR	promoter
1	23100000	23110000	1	23170000	23180000	EPC_Loop_12718	LUZP1	.	5' UTR	intergenic
1	23100000	23110000	1	23170000	23180000	EPC_Loop_12719	LUZP1	.	5' UTR	intergenic
1	23100000	23110000	1	23180000	23190000	EPC_Loop_12720	LUZP1	.	5' UTR	intergenic
1	23100000	23110000	1	23180000	23190000	EPC_Loop_12721	LUZP1	.	5' UTR	intergenic
1	23100000	23110000	1	23190000	23200000	EPC_Loop_12722	LUZP1	HTR1D	5' UTR	5' UTR
1	23100000	23110000	1	23190000	23200000	EPC_Loop_12723	LUZP1	HTR1D	5' UTR	5' UTR
1	23100000	23110000	1	23270000	23280000	EPC_Loop_12724	LUZP1	.	5' UTR	intergenic
1	23100000	23110000	1	23270000	23280000	EPC_Loop_12725	LUZP1	.	5' UTR	intergenic
1	23100000	23110000	1	23280000	23290000	EPC_Loop_12726	LUZP1	LINC01355	5' UTR	promoter
1	23100000	23110000	1	23280000	23290000	EPC_Loop_12727	LUZP1	LINC01355	5' UTR	promoter
1	23100000	23110000	1	23340000	23350000	EPC_Loop_12728	LUZP1	HNRNPR	5' UTR	promoter
1	23100000	23110000	1	23340000	23350000	EPC_Loop_12729	LUZP1	HNRNPR	5' UTR	promoter
1	23100000	23110000	1	23550000	23560000	EPC_Loop_12730	LUZP1	ID3	5' UTR	promoter
1	23110000	23120000	1	23140000	23150000	EPC_Loop_12731	LUZP1	LUZP1	5' UTR	5' UTR
1	23110000	23120000	1	23140000	23150000	EPC_Loop_12732	LUZP1	LUZP1	5' UTR	5' UTR
1	23110000	23120000	1	23150000	23160000	EPC_Loop_12733	LUZP1	LUZP1	5' UTR	5' UTR
1	23110000	23120000	1	23150000	23160000	EPC_Loop_12734	LUZP1	LUZP1	5' UTR	5' UTR
1	23110000	23120000	1	23160000	23170000	EPC_Loop_12735	LUZP1	LUZP1	5' UTR	promoter
1	23110000	23120000	1	23160000	23170000	EPC_Loop_12736	LUZP1	LUZP1	5' UTR	promoter
1	23110000	23120000	1	23170000	23180000	EPC_Loop_12737	LUZP1	.	5' UTR	intergenic
1	23110000	23120000	1	23190000	23200000	EPC_Loop_12738	LUZP1	HTR1D	5' UTR	5' UTR
1	23110000	23120000	1	23190000	23200000	EPC_Loop_12739	LUZP1	HTR1D	5' UTR	5' UTR
1	23120000	23130000	1	23160000	23170000	EPC_Loop_12740	LUZP1	LUZP1	5' UTR	promoter
1	231240000	231250000	1	231330000	231340000	EPC_Loop_12741	C1orf131	EXOC8	promoter	promoter
1	231240000	231250000	1	231330000	231340000	EPC_Loop_12742	C1orf131	EXOC8	promoter	promoter
1	23130000	23140000	1	23150000	23160000	EPC_Loop_12743	LUZP1	LUZP1	5' UTR	5' UTR
1	23130000	23140000	1	23160000	23170000	EPC_Loop_12744	LUZP1	LUZP1	5' UTR	promoter
1	23130000	23140000	1	23160000	23170000	EPC_Loop_12745	LUZP1	LUZP1	5' UTR	promoter
1	23130000	23140000	1	23190000	23200000	EPC_Loop_12746	LUZP1	HTR1D	5' UTR	5' UTR
1	231330000	231340000	1	231350000	231360000	EPC_Loop_12747	EXOC8	SPRTN	promoter	3' UTR
1	231330000	231340000	1	231390000	231400000	EPC_Loop_12748	EXOC8	EGLN1	promoter	intron
1	231330000	231340000	1	231410000	231420000	EPC_Loop_12749	EXOC8	EGLN1	promoter	intron
1	231330000	231340000	1	231420000	231430000	EPC_Loop_12750	EXOC8	EGLN1	promoter	promoter
1	231330000	231340000	1	231420000	231430000	EPC_Loop_12751	EXOC8	EGLN1	promoter	promoter
1	231330000	231340000	1	231510000	231520000	EPC_Loop_12752	EXOC8	.	promoter	intergenic
1	231330000	231340000	1	231520000	231530000	EPC_Loop_12753	EXOC8	TSNAX	promoter	promoter
1	231330000	231340000	1	231520000	231530000	EPC_Loop_12754	EXOC8	TSNAX	promoter	promoter
1	231330000	231340000	1	231530000	231540000	EPC_Loop_12755	EXOC8	TSNAX-DISC1	promoter	5' UTR
1	231330000	231340000	1	231530000	231540000	EPC_Loop_12756	EXOC8	TSNAX-DISC1	promoter	5' UTR
1	231330000	231340000	1	231540000	231550000	EPC_Loop_12757	EXOC8	TSNAX-DISC1	promoter	5' UTR
1	231330000	231340000	1	231550000	231560000	EPC_Loop_12758	EXOC8	TSNAX-DISC1	promoter	5' UTR
1	231330000	231340000	1	231550000	231560000	EPC_Loop_12759	EXOC8	TSNAX-DISC1	promoter	5' UTR
1	231330000	231340000	1	231560000	231570000	EPC_Loop_12760	EXOC8	TSNAX-DISC1	promoter	5' UTR
1	231330000	231340000	1	231580000	231590000	EPC_Loop_12761	EXOC8	TSNAX-DISC1	promoter	5' UTR
1	231330000	231340000	1	231590000	231600000	EPC_Loop_12762	EXOC8	TSNAX-DISC1	promoter	5' UTR
1	231330000	231340000	1	231590000	231600000	EPC_Loop_12763	EXOC8	TSNAX-DISC1	promoter	5' UTR
1	231330000	231340000	1	231600000	231610000	EPC_Loop_12764	EXOC8	TSNAX-DISC1	promoter	5' UTR
1	231330000	231340000	1	231600000	231610000	EPC_Loop_12765	EXOC8	TSNAX-DISC1	promoter	5' UTR
1	231330000	231340000	1	231620000	231630000	EPC_Loop_12766	EXOC8	DISC1	promoter	promoter
1	231330000	231340000	1	231630000	231640000	EPC_Loop_12767	EXOC8	DISC1	promoter	intron
1	231340000	231350000	1	231590000	231600000	EPC_Loop_12768	SPRTN	TSNAX-DISC1	exon	5' UTR
1	231340000	231350000	1	231600000	231610000	EPC_Loop_12769	SPRTN	TSNAX-DISC1	exon	5' UTR
1	231340000	231350000	1	231620000	231630000	EPC_Loop_12770	SPRTN	DISC1	exon	promoter
1	231350000	231360000	1	231370000	231380000	EPC_Loop_12771	SPRTN	EGLN1	3' UTR	exon
1	231350000	231360000	1	231390000	231400000	EPC_Loop_12772	SPRTN	EGLN1	3' UTR	intron
1	231350000	231360000	1	231390000	231400000	EPC_Loop_12773	SPRTN	EGLN1	3' UTR	intron
1	231350000	231360000	1	231400000	231410000	EPC_Loop_12774	SPRTN	EGLN1	3' UTR	intron
1	231350000	231360000	1	231410000	231420000	EPC_Loop_12775	SPRTN	EGLN1	3' UTR	intron
1	231350000	231360000	1	231410000	231420000	EPC_Loop_12776	SPRTN	EGLN1	3' UTR	intron
1	231350000	231360000	1	231420000	231430000	EPC_Loop_12777	SPRTN	EGLN1	3' UTR	promoter
1	231350000	231360000	1	231420000	231430000	EPC_Loop_12778	SPRTN	EGLN1	3' UTR	promoter
1	231350000	231360000	1	231520000	231530000	EPC_Loop_12779	SPRTN	TSNAX	3' UTR	promoter
1	231350000	231360000	1	231520000	231530000	EPC_Loop_12780	SPRTN	TSNAX	3' UTR	promoter
1	231350000	231360000	1	231530000	231540000	EPC_Loop_12781	SPRTN	TSNAX-DISC1	3' UTR	5' UTR
1	231350000	231360000	1	231560000	231570000	EPC_Loop_12782	SPRTN	TSNAX-DISC1	3' UTR	5' UTR
1	231350000	231360000	1	231580000	231590000	EPC_Loop_12783	SPRTN	TSNAX-DISC1	3' UTR	5' UTR
1	231350000	231360000	1	231580000	231590000	EPC_Loop_12784	SPRTN	TSNAX-DISC1	3' UTR	5' UTR
1	231350000	231360000	1	231590000	231600000	EPC_Loop_12785	SPRTN	TSNAX-DISC1	3' UTR	5' UTR
1	231350000	231360000	1	231590000	231600000	EPC_Loop_12786	SPRTN	TSNAX-DISC1	3' UTR	5' UTR
1	231350000	231360000	1	231600000	231610000	EPC_Loop_12787	SPRTN	TSNAX-DISC1	3' UTR	5' UTR
1	231350000	231360000	1	231600000	231610000	EPC_Loop_12788	SPRTN	TSNAX-DISC1	3' UTR	5' UTR
1	231360000	231370000	1	231380000	231390000	EPC_Loop_12789	EGLN1	EGLN1	5' UTR	intron
1	231360000	231370000	1	231390000	231400000	EPC_Loop_12790	EGLN1	EGLN1	5' UTR	intron
1	231360000	231370000	1	231390000	231400000	EPC_Loop_12791	EGLN1	EGLN1	5' UTR	intron
1	231360000	231370000	1	231410000	231420000	EPC_Loop_12792	EGLN1	EGLN1	5' UTR	intron
1	231360000	231370000	1	231410000	231420000	EPC_Loop_12793	EGLN1	EGLN1	5' UTR	intron
1	231360000	231370000	1	231420000	231430000	EPC_Loop_12794	EGLN1	EGLN1	5' UTR	promoter
1	231360000	231370000	1	231520000	231530000	EPC_Loop_12795	EGLN1	TSNAX	5' UTR	promoter
1	231360000	231370000	1	231520000	231530000	EPC_Loop_12796	EGLN1	TSNAX	5' UTR	promoter
1	231360000	231370000	1	231530000	231540000	EPC_Loop_12797	EGLN1	TSNAX-DISC1	5' UTR	5' UTR
1	231360000	231370000	1	231600000	231610000	EPC_Loop_12798	EGLN1	TSNAX-DISC1	5' UTR	5' UTR
1	231370000	231380000	1	231390000	231400000	EPC_Loop_12799	EGLN1	EGLN1	exon	intron
1	231370000	231380000	1	231400000	231410000	EPC_Loop_12800	EGLN1	EGLN1	exon	intron
1	231370000	231380000	1	231400000	231410000	EPC_Loop_12801	EGLN1	EGLN1	exon	intron
1	231370000	231380000	1	231410000	231420000	EPC_Loop_12802	EGLN1	EGLN1	exon	intron
1	231370000	231380000	1	231410000	231420000	EPC_Loop_12803	EGLN1	EGLN1	exon	intron
1	231370000	231380000	1	231420000	231430000	EPC_Loop_12804	EGLN1	EGLN1	exon	promoter
1	231370000	231380000	1	231420000	231430000	EPC_Loop_12805	EGLN1	EGLN1	exon	promoter
1	231370000	231380000	1	231520000	231530000	EPC_Loop_12806	EGLN1	TSNAX	exon	promoter
1	231380000	231390000	1	231400000	231410000	EPC_Loop_12807	EGLN1	EGLN1	intron	intron
1	231380000	231390000	1	231400000	231410000	EPC_Loop_12808	EGLN1	EGLN1	intron	intron
1	231380000	231390000	1	231410000	231420000	EPC_Loop_12809	EGLN1	EGLN1	intron	intron
1	231380000	231390000	1	231410000	231420000	EPC_Loop_12810	EGLN1	EGLN1	intron	intron
1	231380000	231390000	1	231420000	231430000	EPC_Loop_12811	EGLN1	EGLN1	intron	promoter
1	231380000	231390000	1	231420000	231430000	EPC_Loop_12812	EGLN1	EGLN1	intron	promoter
1	231380000	231390000	1	231510000	231520000	EPC_Loop_12813	EGLN1	.	intron	intergenic
1	231380000	231390000	1	231520000	231530000	EPC_Loop_12814	EGLN1	TSNAX	intron	promoter
1	231380000	231390000	1	231520000	231530000	EPC_Loop_12815	EGLN1	TSNAX	intron	promoter
1	231380000	231390000	1	231530000	231540000	EPC_Loop_12816	EGLN1	TSNAX-DISC1	intron	5' UTR
1	231390000	231400000	1	231410000	231420000	EPC_Loop_12817	EGLN1	EGLN1	intron	intron
1	231390000	231400000	1	231410000	231420000	EPC_Loop_12818	EGLN1	EGLN1	intron	intron
1	231390000	231400000	1	231420000	231430000	EPC_Loop_12819	EGLN1	EGLN1	intron	promoter
1	231390000	231400000	1	231420000	231430000	EPC_Loop_12820	EGLN1	EGLN1	intron	promoter
1	231390000	231400000	1	231440000	231450000	EPC_Loop_12821	EGLN1	.	intron	intergenic
1	231390000	231400000	1	231510000	231520000	EPC_Loop_12822	EGLN1	.	intron	intergenic
1	231390000	231400000	1	231510000	231520000	EPC_Loop_12823	EGLN1	.	intron	intergenic
1	231390000	231400000	1	231520000	231530000	EPC_Loop_12824	EGLN1	TSNAX	intron	promoter
1	231390000	231400000	1	231520000	231530000	EPC_Loop_12825	EGLN1	TSNAX	intron	promoter
1	231390000	231400000	1	231530000	231540000	EPC_Loop_12826	EGLN1	TSNAX-DISC1	intron	5' UTR
1	231390000	231400000	1	231580000	231590000	EPC_Loop_12827	EGLN1	TSNAX-DISC1	intron	5' UTR
1	231390000	231400000	1	231590000	231600000	EPC_Loop_12828	EGLN1	TSNAX-DISC1	intron	5' UTR
1	231390000	231400000	1	231590000	231600000	EPC_Loop_12829	EGLN1	TSNAX-DISC1	intron	5' UTR
1	231390000	231400000	1	231600000	231610000	EPC_Loop_12830	EGLN1	TSNAX-DISC1	intron	5' UTR
1	231390000	231400000	1	231620000	231630000	EPC_Loop_12831	EGLN1	DISC1	intron	promoter
1	231390000	231400000	1	231630000	231640000	EPC_Loop_12832	EGLN1	DISC1	intron	intron
1	23140000	23150000	1	23160000	23170000	EPC_Loop_12833	LUZP1	LUZP1	5' UTR	promoter
1	23140000	23150000	1	23160000	23170000	EPC_Loop_12834	LUZP1	LUZP1	5' UTR	promoter
1	23140000	23150000	1	23190000	23200000	EPC_Loop_12835	LUZP1	HTR1D	5' UTR	5' UTR
1	231400000	231410000	1	231420000	231430000	EPC_Loop_12836	EGLN1	EGLN1	intron	promoter
1	231400000	231410000	1	231420000	231430000	EPC_Loop_12837	EGLN1	EGLN1	intron	promoter
1	231400000	231410000	1	231510000	231520000	EPC_Loop_12838	EGLN1	.	intron	intergenic
1	231400000	231410000	1	231520000	231530000	EPC_Loop_12839	EGLN1	TSNAX	intron	promoter
1	231400000	231410000	1	231520000	231530000	EPC_Loop_12840	EGLN1	TSNAX	intron	promoter
1	231400000	231410000	1	231590000	231600000	EPC_Loop_12841	EGLN1	TSNAX-DISC1	intron	5' UTR
1	231400000	231410000	1	231600000	231610000	EPC_Loop_12842	EGLN1	TSNAX-DISC1	intron	5' UTR
1	231410000	231420000	1	231520000	231530000	EPC_Loop_12843	EGLN1	TSNAX	intron	promoter
1	231410000	231420000	1	231520000	231530000	EPC_Loop_12844	EGLN1	TSNAX	intron	promoter
1	231410000	231420000	1	231530000	231540000	EPC_Loop_12845	EGLN1	TSNAX-DISC1	intron	5' UTR
1	231410000	231420000	1	231550000	231560000	EPC_Loop_12846	EGLN1	TSNAX-DISC1	intron	5' UTR
1	231410000	231420000	1	231590000	231600000	EPC_Loop_12847	EGLN1	TSNAX-DISC1	intron	5' UTR
1	231410000	231420000	1	231620000	231630000	EPC_Loop_12848	EGLN1	DISC1	intron	promoter
1	231420000	231430000	1	231510000	231520000	EPC_Loop_12849	EGLN1	.	promoter	intergenic
1	231420000	231430000	1	231510000	231520000	EPC_Loop_12850	EGLN1	.	promoter	intergenic
1	231420000	231430000	1	231520000	231530000	EPC_Loop_12851	EGLN1	TSNAX	promoter	promoter
1	231420000	231430000	1	231520000	231530000	EPC_Loop_12852	EGLN1	TSNAX	promoter	promoter
1	231420000	231430000	1	231530000	231540000	EPC_Loop_12853	EGLN1	TSNAX-DISC1	promoter	5' UTR
1	231420000	231430000	1	231530000	231540000	EPC_Loop_12854	EGLN1	TSNAX-DISC1	promoter	5' UTR
1	231420000	231430000	1	231590000	231600000	EPC_Loop_12855	EGLN1	TSNAX-DISC1	promoter	5' UTR
1	231420000	231430000	1	231590000	231600000	EPC_Loop_12856	EGLN1	TSNAX-DISC1	promoter	5' UTR
1	231420000	231430000	1	231600000	231610000	EPC_Loop_12857	EGLN1	TSNAX-DISC1	promoter	5' UTR
1	231420000	231430000	1	231600000	231610000	EPC_Loop_12858	EGLN1	TSNAX-DISC1	promoter	5' UTR
1	231420000	231430000	1	231620000	231630000	EPC_Loop_12859	EGLN1	DISC1	promoter	promoter
1	231520000	231530000	1	231590000	231600000	EPC_Loop_12860	TSNAX	TSNAX-DISC1	promoter	5' UTR
1	231520000	231530000	1	231590000	231600000	EPC_Loop_12861	TSNAX	TSNAX-DISC1	promoter	5' UTR
1	231520000	231530000	1	231620000	231630000	EPC_Loop_12862	TSNAX	DISC1	promoter	promoter
1	23160000	23170000	1	23180000	23190000	EPC_Loop_12863	LUZP1	.	promoter	intergenic
1	23160000	23170000	1	23190000	23200000	EPC_Loop_12864	LUZP1	HTR1D	promoter	5' UTR
1	23160000	23170000	1	23190000	23200000	EPC_Loop_12865	LUZP1	HTR1D	promoter	5' UTR
1	23160000	23170000	1	23340000	23350000	EPC_Loop_12866	LUZP1	HNRNPR	promoter	promoter
1	23160000	23170000	1	23340000	23350000	EPC_Loop_12867	LUZP1	HNRNPR	promoter	promoter
1	231600000	231610000	1	231620000	231630000	EPC_Loop_12868	TSNAX-DISC1	DISC1	5' UTR	promoter
1	231620000	231630000	1	231660000	231670000	EPC_Loop_12869	DISC1	DISC1	promoter	intron
1	231620000	231630000	1	231690000	231700000	EPC_Loop_12870	DISC1	DISC1	promoter	exon
1	231620000	231630000	1	231700000	231710000	EPC_Loop_12871	DISC1	DISC1	promoter	exon
1	231620000	231630000	1	231820000	231830000	EPC_Loop_12872	DISC1	DISC1	promoter	intron
1	231620000	231630000	1	233110000	233120000	EPC_Loop_12873	DISC1	PCNX2	promoter	intron
1	231630000	231640000	1	231690000	231700000	EPC_Loop_12874	DISC1	DISC1	intron	exon
1	231630000	231640000	1	231820000	231830000	EPC_Loop_12875	DISC1	DISC1	intron	intron
1	23170000	23180000	1	23190000	23200000	EPC_Loop_12876	.	HTR1D	intergenic	5' UTR
1	23170000	23180000	1	23190000	23200000	EPC_Loop_12877	.	HTR1D	intergenic	5' UTR
1	23170000	23180000	1	23270000	23280000	EPC_Loop_12878	.	.	intergenic	intergenic
1	23180000	23190000	1	23270000	23280000	EPC_Loop_12879	.	.	intergenic	intergenic
1	231800000	231810000	1	231820000	231830000	EPC_Loop_12880	DISC1	DISC1	exon	intron
1	231810000	231820000	1	232010000	232020000	EPC_Loop_12881	DISC1	DISC1	3' UTR	intron
1	231810000	231820000	1	233110000	233120000	EPC_Loop_12882	DISC1	PCNX2	3' UTR	intron
1	231820000	231830000	1	231850000	231860000	EPC_Loop_12883	DISC1	DISC1	intron	intron
1	231820000	231830000	1	231870000	231880000	EPC_Loop_12884	DISC1	DISC1	intron	intron
1	231820000	231830000	1	232010000	232020000	EPC_Loop_12885	DISC1	DISC1	intron	intron
1	231820000	231830000	1	232010000	232020000	EPC_Loop_12886	DISC1	DISC1	intron	intron
1	231820000	231830000	1	232470000	232480000	EPC_Loop_12887	DISC1	SIPA1L2	intron	exon
1	231820000	231830000	1	232950000	232960000	EPC_Loop_12888	DISC1	NTPCR	intron	promoter
1	231820000	231830000	1	233110000	233120000	EPC_Loop_12889	DISC1	PCNX2	intron	intron
1	231870000	231880000	1	232010000	232020000	EPC_Loop_12890	DISC1	DISC1	intron	intron
1	231870000	231880000	1	232010000	232020000	EPC_Loop_12891	DISC1	DISC1	intron	intron
1	23190000	23200000	1	23210000	23220000	EPC_Loop_12892	HTR1D	HTR1D	5' UTR	promoter
1	23190000	23200000	1	23210000	23220000	EPC_Loop_12893	HTR1D	HTR1D	5' UTR	promoter
1	23190000	23200000	1	23220000	23230000	EPC_Loop_12894	HTR1D	.	5' UTR	intergenic
1	23190000	23200000	1	23250000	23260000	EPC_Loop_12895	HTR1D	.	5' UTR	intergenic
1	23190000	23200000	1	23250000	23260000	EPC_Loop_12896	HTR1D	.	5' UTR	intergenic
1	23190000	23200000	1	23260000	23270000	EPC_Loop_12897	HTR1D	.	5' UTR	intergenic
1	23190000	23200000	1	23260000	23270000	EPC_Loop_12898	HTR1D	.	5' UTR	intergenic
1	23190000	23200000	1	23270000	23280000	EPC_Loop_12899	HTR1D	.	5' UTR	intergenic
1	23190000	23200000	1	23270000	23280000	EPC_Loop_12900	HTR1D	.	5' UTR	intergenic
1	23190000	23200000	1	23280000	23290000	EPC_Loop_12901	HTR1D	LINC01355	5' UTR	promoter
1	23190000	23200000	1	23280000	23290000	EPC_Loop_12902	HTR1D	LINC01355	5' UTR	promoter
1	23190000	23200000	1	23290000	23300000	EPC_Loop_12903	HTR1D	.	5' UTR	intergenic
1	23190000	23200000	1	23300000	23310000	EPC_Loop_12904	HTR1D	HNRNPR	5' UTR	5' UTR
1	23190000	23200000	1	23340000	23350000	EPC_Loop_12905	HTR1D	HNRNPR	5' UTR	promoter
1	23190000	23200000	1	23340000	23350000	EPC_Loop_12906	HTR1D	HNRNPR	5' UTR	promoter
1	23190000	23200000	1	23360000	23370000	EPC_Loop_12907	HTR1D	ZNF436-AS1	5' UTR	promoter
1	23190000	23200000	1	23390000	23400000	EPC_Loop_12908	HTR1D	TCEA3	5' UTR	exon
1	23190000	23200000	1	23390000	23400000	EPC_Loop_12909	HTR1D	TCEA3	5' UTR	exon
1	23190000	23200000	1	23400000	23410000	EPC_Loop_12910	HTR1D	TCEA3	5' UTR	exon
1	23190000	23200000	1	23470000	23480000	EPC_Loop_12911	HTR1D	ASAP3	5' UTR	intron
1	23190000	23200000	1	23540000	23550000	EPC_Loop_12912	HTR1D	.	5' UTR	intergenic
1	23190000	23200000	1	23550000	23560000	EPC_Loop_12913	HTR1D	ID3	5' UTR	promoter
1	23190000	23200000	1	23550000	23560000	EPC_Loop_12914	HTR1D	ID3	5' UTR	promoter
1	23190000	23200000	1	23560000	23570000	EPC_Loop_12915	HTR1D	.	5' UTR	intergenic
1	23190000	23200000	1	23560000	23570000	EPC_Loop_12916	HTR1D	.	5' UTR	intergenic
1	23190000	23200000	1	23580000	23590000	EPC_Loop_12917	HTR1D	.	5' UTR	intergenic
1	23190000	23200000	1	23580000	23590000	EPC_Loop_12918	HTR1D	.	5' UTR	intergenic
1	232010000	232020000	1	232470000	232480000	EPC_Loop_12919	DISC1	SIPA1L2	intron	exon
1	232010000	232020000	1	233110000	233120000	EPC_Loop_12920	DISC1	PCNX2	intron	intron
1	232110000	232120000	1	232140000	232150000	EPC_Loop_12921	.	.	intergenic	intergenic
1	232120000	232130000	1	232140000	232150000	EPC_Loop_12922	.	.	intergenic	intergenic
1	23220000	23230000	1	23260000	23270000	EPC_Loop_12923	.	.	intergenic	intergenic
1	232470000	232480000	1	233110000	233120000	EPC_Loop_12924	SIPA1L2	PCNX2	exon	intron
1	232470000	232480000	1	233110000	233120000	EPC_Loop_12925	SIPA1L2	PCNX2	exon	intron
1	232630000	232640000	1	233110000	233120000	EPC_Loop_12926	SIPA1L2	PCNX2	promoter	intron
1	232700000	232710000	1	233110000	233120000	EPC_Loop_12927	.	PCNX2	intergenic	intron
1	232720000	232730000	1	232760000	232770000	EPC_Loop_12928	LINC01745	.	5' UTR	intergenic
1	23280000	23290000	1	23300000	23310000	EPC_Loop_12929	LINC01355	HNRNPR	promoter	5' UTR
1	23280000	23290000	1	23300000	23310000	EPC_Loop_12930	LINC01355	HNRNPR	promoter	5' UTR
1	23280000	23290000	1	23310000	23320000	EPC_Loop_12931	LINC01355	HNRNPR	promoter	3' UTR
1	23280000	23290000	1	23320000	23330000	EPC_Loop_12932	LINC01355	HNRNPR	promoter	exon
1	23280000	23290000	1	23320000	23330000	EPC_Loop_12933	LINC01355	HNRNPR	promoter	exon
1	23280000	23290000	1	23330000	23340000	EPC_Loop_12934	LINC01355	HNRNPR	promoter	exon
1	23280000	23290000	1	23330000	23340000	EPC_Loop_12935	LINC01355	HNRNPR	promoter	exon
1	23280000	23290000	1	23340000	23350000	EPC_Loop_12936	LINC01355	HNRNPR	promoter	promoter
1	23280000	23290000	1	23340000	23350000	EPC_Loop_12937	LINC01355	HNRNPR	promoter	promoter
1	23280000	23290000	1	23390000	23400000	EPC_Loop_12938	LINC01355	TCEA3	promoter	exon
1	23280000	23290000	1	23400000	23410000	EPC_Loop_12939	LINC01355	TCEA3	promoter	exon
1	23280000	23290000	1	23400000	23410000	EPC_Loop_12940	LINC01355	TCEA3	promoter	exon
1	232850000	232860000	1	233110000	233120000	EPC_Loop_12941	.	PCNX2	intergenic	intron
1	232850000	232860000	1	233110000	233120000	EPC_Loop_12942	.	PCNX2	intergenic	intron
1	23290000	23300000	1	23310000	23320000	EPC_Loop_12943	.	HNRNPR	intergenic	3' UTR
1	23290000	23300000	1	23340000	23350000	EPC_Loop_12944	.	HNRNPR	intergenic	promoter
1	23290000	23300000	1	23340000	23350000	EPC_Loop_12945	.	HNRNPR	intergenic	promoter
1	232950000	232960000	1	232970000	232980000	EPC_Loop_12946	NTPCR	NTPCR	promoter	5' UTR
1	232950000	232960000	1	233020000	233030000	EPC_Loop_12947	NTPCR	PCNX2	promoter	exon
1	232950000	232960000	1	233110000	233120000	EPC_Loop_12948	NTPCR	PCNX2	promoter	intron
1	232950000	232960000	1	233110000	233120000	EPC_Loop_12949	NTPCR	PCNX2	promoter	intron
1	232950000	232960000	1	233140000	233150000	EPC_Loop_12950	NTPCR	PCNX2	promoter	intron
1	232960000	232970000	1	233000000	233010000	EPC_Loop_12951	NTPCR	PCNX2	5' UTR	exon
1	232960000	232970000	1	233110000	233120000	EPC_Loop_12952	NTPCR	PCNX2	5' UTR	intron
1	232960000	232970000	1	233110000	233120000	EPC_Loop_12953	NTPCR	PCNX2	5' UTR	intron
1	232980000	232990000	1	233110000	233120000	EPC_Loop_12954	NTPCR	PCNX2	5' UTR	intron
1	23300000	23310000	1	23320000	23330000	EPC_Loop_12955	HNRNPR	HNRNPR	5' UTR	exon
1	23300000	23310000	1	23330000	23340000	EPC_Loop_12956	HNRNPR	HNRNPR	5' UTR	exon
1	23300000	23310000	1	23330000	23340000	EPC_Loop_12957	HNRNPR	HNRNPR	5' UTR	exon
1	23300000	23310000	1	23340000	23350000	EPC_Loop_12958	HNRNPR	HNRNPR	5' UTR	promoter
1	23300000	23310000	1	23340000	23350000	EPC_Loop_12959	HNRNPR	HNRNPR	5' UTR	promoter
1	233000000	233010000	1	233110000	233120000	EPC_Loop_12960	PCNX2	PCNX2	exon	intron
1	233010000	233020000	1	233110000	233120000	EPC_Loop_12961	PCNX2	PCNX2	exon	intron
1	233020000	233030000	1	233110000	233120000	EPC_Loop_12962	PCNX2	PCNX2	exon	intron
1	233030000	233040000	1	233110000	233120000	EPC_Loop_12963	PCNX2	PCNX2	intron	intron
1	233030000	233040000	1	233110000	233120000	EPC_Loop_12964	PCNX2	PCNX2	intron	intron
1	233070000	233080000	1	233110000	233120000	EPC_Loop_12965	PCNX2	PCNX2	intron	intron
1	233070000	233080000	1	233110000	233120000	EPC_Loop_12966	PCNX2	PCNX2	intron	intron
1	233080000	233090000	1	233110000	233120000	EPC_Loop_12967	PCNX2	PCNX2	intron	intron
1	233080000	233090000	1	233110000	233120000	EPC_Loop_12968	PCNX2	PCNX2	intron	intron
1	233090000	233100000	1	233110000	233120000	EPC_Loop_12969	PCNX2	PCNX2	exon	intron
1	233090000	233100000	1	233110000	233120000	EPC_Loop_12970	PCNX2	PCNX2	exon	intron
1	23310000	23320000	1	23330000	23340000	EPC_Loop_12971	HNRNPR	HNRNPR	3' UTR	exon
1	23310000	23320000	1	23330000	23340000	EPC_Loop_12972	HNRNPR	HNRNPR	3' UTR	exon
1	233110000	233120000	1	233130000	233140000	EPC_Loop_12973	PCNX2	PCNX2	intron	exon
1	233110000	233120000	1	233130000	233140000	EPC_Loop_12974	PCNX2	PCNX2	intron	exon
1	233110000	233120000	1	233140000	233150000	EPC_Loop_12975	PCNX2	PCNX2	intron	intron
1	233110000	233120000	1	233140000	233150000	EPC_Loop_12976	PCNX2	PCNX2	intron	intron
1	233110000	233120000	1	233170000	233180000	EPC_Loop_12977	PCNX2	PCNX2	intron	exon
1	233110000	233120000	1	233180000	233190000	EPC_Loop_12978	PCNX2	PCNX2	intron	intron
1	233110000	233120000	1	233180000	233190000	EPC_Loop_12979	PCNX2	PCNX2	intron	intron
1	233110000	233120000	1	233190000	233200000	EPC_Loop_12980	PCNX2	PCNX2	intron	exon
1	233110000	233120000	1	233200000	233210000	EPC_Loop_12981	PCNX2	PCNX2	intron	exon
1	233110000	233120000	1	233220000	233230000	EPC_Loop_12982	PCNX2	PCNX2	intron	exon
1	233110000	233120000	1	233240000	233250000	EPC_Loop_12983	PCNX2	PCNX2	intron	intron
1	23320000	23330000	1	23340000	23350000	EPC_Loop_12984	HNRNPR	HNRNPR	exon	promoter
1	23320000	23330000	1	23340000	23350000	EPC_Loop_12985	HNRNPR	HNRNPR	exon	promoter
1	23320000	23330000	1	23360000	23370000	EPC_Loop_12986	HNRNPR	ZNF436-AS1	exon	promoter
1	23320000	23330000	1	23370000	23380000	EPC_Loop_12987	HNRNPR	ZNF436-AS1	exon	5' UTR
1	23320000	23330000	1	23390000	23400000	EPC_Loop_12988	HNRNPR	TCEA3	exon	exon
1	23330000	23340000	1	23360000	23370000	EPC_Loop_12989	HNRNPR	ZNF436-AS1	exon	promoter
1	23330000	23340000	1	23390000	23400000	EPC_Loop_12990	HNRNPR	TCEA3	exon	exon
1	23330000	23340000	1	23390000	23400000	EPC_Loop_12991	HNRNPR	TCEA3	exon	exon
1	23330000	23340000	1	23400000	23410000	EPC_Loop_12992	HNRNPR	TCEA3	exon	exon
1	23340000	23350000	1	23360000	23370000	EPC_Loop_12993	HNRNPR	ZNF436-AS1	promoter	promoter
1	23340000	23350000	1	23360000	23370000	EPC_Loop_12994	HNRNPR	ZNF436-AS1	promoter	promoter
1	23340000	23350000	1	23370000	23380000	EPC_Loop_12995	HNRNPR	ZNF436-AS1	promoter	5' UTR
1	23340000	23350000	1	23370000	23380000	EPC_Loop_12996	HNRNPR	ZNF436-AS1	promoter	5' UTR
1	23340000	23350000	1	23380000	23390000	EPC_Loop_12997	HNRNPR	TCEA3	promoter	5' UTR
1	23340000	23350000	1	23380000	23390000	EPC_Loop_12998	HNRNPR	TCEA3	promoter	5' UTR
1	23340000	23350000	1	23390000	23400000	EPC_Loop_12999	HNRNPR	TCEA3	promoter	exon
1	23340000	23350000	1	23390000	23400000	EPC_Loop_13000	HNRNPR	TCEA3	promoter	exon
1	23340000	23350000	1	23400000	23410000	EPC_Loop_13001	HNRNPR	TCEA3	promoter	exon
1	23340000	23350000	1	23400000	23410000	EPC_Loop_13002	HNRNPR	TCEA3	promoter	exon
1	23340000	23350000	1	23410000	23420000	EPC_Loop_13003	HNRNPR	TCEA3	promoter	exon
1	23340000	23350000	1	23420000	23430000	EPC_Loop_13004	HNRNPR	ASAP3	promoter	5' UTR
1	23340000	23350000	1	23440000	23450000	EPC_Loop_13005	HNRNPR	ASAP3	promoter	exon
1	23340000	23350000	1	23470000	23480000	EPC_Loop_13006	HNRNPR	ASAP3	promoter	intron
1	23340000	23350000	1	23470000	23480000	EPC_Loop_13007	HNRNPR	ASAP3	promoter	intron
1	23340000	23350000	1	23480000	23490000	EPC_Loop_13008	HNRNPR	ASAP3	promoter	promoter
1	23340000	23350000	1	23530000	23540000	EPC_Loop_13009	HNRNPR	E2F2	promoter	promoter
1	23340000	23350000	1	23530000	23540000	EPC_Loop_13010	HNRNPR	E2F2	promoter	promoter
1	23340000	23350000	1	23550000	23560000	EPC_Loop_13011	HNRNPR	ID3	promoter	promoter
1	23360000	23370000	1	23380000	23390000	EPC_Loop_13012	ZNF436-AS1	TCEA3	promoter	5' UTR
1	23360000	23370000	1	23390000	23400000	EPC_Loop_13013	ZNF436-AS1	TCEA3	promoter	exon
1	23360000	23370000	1	23390000	23400000	EPC_Loop_13014	ZNF436-AS1	TCEA3	promoter	exon
1	23360000	23370000	1	23400000	23410000	EPC_Loop_13015	ZNF436-AS1	TCEA3	promoter	exon
1	23360000	23370000	1	23400000	23410000	EPC_Loop_13016	ZNF436-AS1	TCEA3	promoter	exon
1	23360000	23370000	1	23420000	23430000	EPC_Loop_13017	ZNF436-AS1	ASAP3	promoter	5' UTR
1	23360000	23370000	1	23470000	23480000	EPC_Loop_13018	ZNF436-AS1	ASAP3	promoter	intron
1	233610000	233620000	1	233660000	233670000	EPC_Loop_13019	KCNK1	KCNK1	promoter	exon
1	233660000	233670000	1	233700000	233710000	EPC_Loop_13020	KCNK1	.	exon	intergenic
1	23370000	23380000	1	23390000	23400000	EPC_Loop_13021	ZNF436-AS1	TCEA3	5' UTR	exon
1	23370000	23380000	1	23390000	23400000	EPC_Loop_13022	ZNF436-AS1	TCEA3	5' UTR	exon
1	23370000	23380000	1	23400000	23410000	EPC_Loop_13023	ZNF436-AS1	TCEA3	5' UTR	exon
1	23370000	23380000	1	23400000	23410000	EPC_Loop_13024	ZNF436-AS1	TCEA3	5' UTR	exon
1	23370000	23380000	1	23410000	23420000	EPC_Loop_13025	ZNF436-AS1	TCEA3	5' UTR	exon
1	23370000	23380000	1	23420000	23430000	EPC_Loop_13026	ZNF436-AS1	ASAP3	5' UTR	5' UTR
1	23370000	23380000	1	23460000	23470000	EPC_Loop_13027	ZNF436-AS1	ASAP3	5' UTR	intron
1	23370000	23380000	1	23470000	23480000	EPC_Loop_13028	ZNF436-AS1	ASAP3	5' UTR	intron
1	23370000	23380000	1	23480000	23490000	EPC_Loop_13029	ZNF436-AS1	ASAP3	5' UTR	promoter
1	233860000	233870000	1	233880000	233890000	EPC_Loop_13030	.	.	intergenic	intergenic
1	233880000	233890000	1	233900000	233910000	EPC_Loop_13031	.	SLC35F3	intergenic	promoter
1	23390000	23400000	1	23420000	23430000	EPC_Loop_13032	TCEA3	ASAP3	exon	5' UTR
1	23410000	23420000	1	23530000	23540000	EPC_Loop_13033	TCEA3	E2F2	exon	promoter
1	234130000	234140000	1	234370000	234380000	EPC_Loop_13034	SLC35F3	COA6	intron	promoter
1	234140000	234150000	1	234370000	234380000	EPC_Loop_13035	SLC35F3	COA6	intron	promoter
1	23420000	23430000	1	23440000	23450000	EPC_Loop_13036	ASAP3	ASAP3	5' UTR	exon
1	23420000	23430000	1	23470000	23480000	EPC_Loop_13037	ASAP3	ASAP3	5' UTR	intron
1	23420000	23430000	1	23480000	23490000	EPC_Loop_13038	ASAP3	ASAP3	5' UTR	promoter
1	234370000	234380000	1	234390000	234400000	EPC_Loop_13039	COA6	TARBP1	promoter	5' UTR
1	234370000	234380000	1	234400000	234410000	EPC_Loop_13040	COA6	TARBP1	promoter	exon
1	234370000	234380000	1	234400000	234410000	EPC_Loop_13041	COA6	TARBP1	promoter	exon
1	23440000	23450000	1	23460000	23470000	EPC_Loop_13042	ASAP3	ASAP3	exon	intron
1	23440000	23450000	1	23470000	23480000	EPC_Loop_13043	ASAP3	ASAP3	exon	intron
1	234470000	234480000	1	234970000	234980000	EPC_Loop_13044	TARBP1	.	promoter	intergenic
1	234470000	234480000	1	234980000	234990000	EPC_Loop_13045	TARBP1	.	promoter	intergenic
1	234480000	234490000	1	234600000	234610000	EPC_Loop_13046	.	IRF2BP2	intergenic	promoter
1	234480000	234490000	1	234600000	234610000	EPC_Loop_13047	.	IRF2BP2	intergenic	promoter
1	234480000	234490000	1	234610000	234620000	EPC_Loop_13048	.	.	intergenic	intergenic
1	234480000	234490000	1	234610000	234620000	EPC_Loop_13049	.	.	intergenic	intergenic
1	234480000	234490000	1	234720000	234730000	EPC_Loop_13050	.	LINC01132	intergenic	promoter
1	234480000	234490000	1	234720000	234730000	EPC_Loop_13051	.	LINC01132	intergenic	promoter
1	234480000	234490000	1	234860000	234870000	EPC_Loop_13052	.	.	intergenic	intergenic
1	234480000	234490000	1	234970000	234980000	EPC_Loop_13053	.	.	intergenic	intergenic
1	234480000	234490000	1	234970000	234980000	EPC_Loop_13054	.	.	intergenic	intergenic
1	234480000	234490000	1	234980000	234990000	EPC_Loop_13055	.	.	intergenic	intergenic
1	234480000	234490000	1	234980000	234990000	EPC_Loop_13056	.	.	intergenic	intergenic
1	234480000	234490000	1	235070000	235080000	EPC_Loop_13057	.	.	intergenic	intergenic
1	234480000	234490000	1	235070000	235080000	EPC_Loop_13058	.	.	intergenic	intergenic
1	234480000	234490000	1	235080000	235090000	EPC_Loop_13059	.	.	intergenic	intergenic
1	234490000	234500000	1	234520000	234530000	EPC_Loop_13060	.	LINC01354	intergenic	5' UTR
1	234490000	234500000	1	234520000	234530000	EPC_Loop_13061	.	LINC01354	intergenic	5' UTR
1	234490000	234500000	1	234530000	234540000	EPC_Loop_13062	.	LINC01354	intergenic	promoter
1	234490000	234500000	1	234530000	234540000	EPC_Loop_13063	.	LINC01354	intergenic	promoter
1	234490000	234500000	1	234540000	234550000	EPC_Loop_13064	.	.	intergenic	intergenic
1	234490000	234500000	1	234550000	234560000	EPC_Loop_13065	.	.	intergenic	intergenic
1	234490000	234500000	1	234560000	234570000	EPC_Loop_13066	.	.	intergenic	intergenic
1	234490000	234500000	1	234570000	234580000	EPC_Loop_13067	.	.	intergenic	intergenic
1	234490000	234500000	1	234580000	234590000	EPC_Loop_13068	.	.	intergenic	intergenic
1	234490000	234500000	1	234590000	234600000	EPC_Loop_13069	.	.	intergenic	intergenic
1	234490000	234500000	1	234590000	234600000	EPC_Loop_13070	.	.	intergenic	intergenic
1	234490000	234500000	1	234600000	234610000	EPC_Loop_13071	.	IRF2BP2	intergenic	promoter
1	234490000	234500000	1	234600000	234610000	EPC_Loop_13072	.	IRF2BP2	intergenic	promoter
1	234490000	234500000	1	234610000	234620000	EPC_Loop_13073	.	.	intergenic	intergenic
1	234490000	234500000	1	234610000	234620000	EPC_Loop_13074	.	.	intergenic	intergenic
1	234490000	234500000	1	234680000	234690000	EPC_Loop_13075	.	.	intergenic	intergenic
1	234490000	234500000	1	234720000	234730000	EPC_Loop_13076	.	LINC01132	intergenic	promoter
1	234490000	234500000	1	234720000	234730000	EPC_Loop_13077	.	LINC01132	intergenic	promoter
1	234490000	234500000	1	234740000	234750000	EPC_Loop_13078	.	.	intergenic	intergenic
1	234490000	234500000	1	234750000	234760000	EPC_Loop_13079	.	PP2672	intergenic	5' UTR
1	234490000	234500000	1	234770000	234780000	EPC_Loop_13080	.	.	intergenic	intergenic
1	234490000	234500000	1	234890000	234900000	EPC_Loop_13081	.	.	intergenic	intergenic
1	234490000	234500000	1	234900000	234910000	EPC_Loop_13082	.	.	intergenic	intergenic
1	234490000	234500000	1	234910000	234920000	EPC_Loop_13083	.	.	intergenic	intergenic
1	234490000	234500000	1	234920000	234930000	EPC_Loop_13084	.	.	intergenic	intergenic
1	234490000	234500000	1	234920000	234930000	EPC_Loop_13085	.	.	intergenic	intergenic
1	234490000	234500000	1	234930000	234940000	EPC_Loop_13086	.	.	intergenic	intergenic
1	234490000	234500000	1	234960000	234970000	EPC_Loop_13087	.	LOC101927851	intergenic	promoter
1	234490000	234500000	1	234960000	234970000	EPC_Loop_13088	.	LOC101927851	intergenic	promoter
1	234490000	234500000	1	234970000	234980000	EPC_Loop_13089	.	.	intergenic	intergenic
1	234490000	234500000	1	234970000	234980000	EPC_Loop_13090	.	.	intergenic	intergenic
1	234490000	234500000	1	234980000	234990000	EPC_Loop_13091	.	.	intergenic	intergenic
1	234490000	234500000	1	234980000	234990000	EPC_Loop_13092	.	.	intergenic	intergenic
1	234490000	234500000	1	234990000	235000000	EPC_Loop_13093	.	.	intergenic	intergenic
1	234490000	234500000	1	234990000	235000000	EPC_Loop_13094	.	.	intergenic	intergenic
1	234490000	234500000	1	235000000	235010000	EPC_Loop_13095	.	.	intergenic	intergenic
1	234490000	234500000	1	235000000	235010000	EPC_Loop_13096	.	.	intergenic	intergenic
1	234490000	234500000	1	235010000	235020000	EPC_Loop_13097	.	.	intergenic	intergenic
1	234490000	234500000	1	235010000	235020000	EPC_Loop_13098	.	.	intergenic	intergenic
1	234490000	234500000	1	235040000	235050000	EPC_Loop_13099	.	.	intergenic	intergenic
1	234490000	234500000	1	235040000	235050000	EPC_Loop_13100	.	.	intergenic	intergenic
1	234490000	234500000	1	235060000	235070000	EPC_Loop_13101	.	LINC01348	intergenic	promoter
1	234490000	234500000	1	235070000	235080000	EPC_Loop_13102	.	.	intergenic	intergenic
1	234490000	234500000	1	235070000	235080000	EPC_Loop_13103	.	.	intergenic	intergenic
1	234490000	234500000	1	235080000	235090000	EPC_Loop_13104	.	.	intergenic	intergenic
1	234490000	234500000	1	235080000	235090000	EPC_Loop_13105	.	.	intergenic	intergenic
1	234490000	234500000	1	235090000	235100000	EPC_Loop_13106	.	.	intergenic	intergenic
1	234490000	234500000	1	235090000	235100000	EPC_Loop_13107	.	.	intergenic	intergenic
1	234490000	234500000	1	235100000	235110000	EPC_Loop_13108	.	TOMM20	intergenic	5' UTR
1	234490000	234500000	1	235110000	235120000	EPC_Loop_13109	.	TOMM20	intergenic	3' UTR
1	234490000	234500000	1	235120000	235130000	EPC_Loop_13110	.	SNORA14B	intergenic	promoter
1	23450000	23460000	1	23470000	23480000	EPC_Loop_13111	ASAP3	ASAP3	exon	intron
1	23450000	23460000	1	23470000	23480000	EPC_Loop_13112	ASAP3	ASAP3	exon	intron
1	234500000	234510000	1	234520000	234530000	EPC_Loop_13113	.	LINC01354	intergenic	5' UTR
1	234500000	234510000	1	234520000	234530000	EPC_Loop_13114	.	LINC01354	intergenic	5' UTR
1	234500000	234510000	1	234530000	234540000	EPC_Loop_13115	.	LINC01354	intergenic	promoter
1	234500000	234510000	1	234530000	234540000	EPC_Loop_13116	.	LINC01354	intergenic	promoter
1	234500000	234510000	1	234540000	234550000	EPC_Loop_13117	.	.	intergenic	intergenic
1	234500000	234510000	1	234550000	234560000	EPC_Loop_13118	.	.	intergenic	intergenic
1	234500000	234510000	1	234590000	234600000	EPC_Loop_13119	.	.	intergenic	intergenic
1	234500000	234510000	1	234600000	234610000	EPC_Loop_13120	.	IRF2BP2	intergenic	promoter
1	234500000	234510000	1	234600000	234610000	EPC_Loop_13121	.	IRF2BP2	intergenic	promoter
1	234500000	234510000	1	234610000	234620000	EPC_Loop_13122	.	.	intergenic	intergenic
1	234500000	234510000	1	234610000	234620000	EPC_Loop_13123	.	.	intergenic	intergenic
1	234500000	234510000	1	234720000	234730000	EPC_Loop_13124	.	LINC01132	intergenic	promoter
1	234500000	234510000	1	234720000	234730000	EPC_Loop_13125	.	LINC01132	intergenic	promoter
1	234500000	234510000	1	234920000	234930000	EPC_Loop_13126	.	.	intergenic	intergenic
1	234500000	234510000	1	234930000	234940000	EPC_Loop_13127	.	.	intergenic	intergenic
1	234500000	234510000	1	234950000	234960000	EPC_Loop_13128	.	LOC101927851	intergenic	5' UTR
1	234500000	234510000	1	234960000	234970000	EPC_Loop_13129	.	LOC101927851	intergenic	promoter
1	234500000	234510000	1	234960000	234970000	EPC_Loop_13130	.	LOC101927851	intergenic	promoter
1	234500000	234510000	1	234970000	234980000	EPC_Loop_13131	.	.	intergenic	intergenic
1	234500000	234510000	1	234970000	234980000	EPC_Loop_13132	.	.	intergenic	intergenic
1	234500000	234510000	1	234980000	234990000	EPC_Loop_13133	.	.	intergenic	intergenic
1	234500000	234510000	1	234980000	234990000	EPC_Loop_13134	.	.	intergenic	intergenic
1	234500000	234510000	1	234990000	235000000	EPC_Loop_13135	.	.	intergenic	intergenic
1	234500000	234510000	1	235000000	235010000	EPC_Loop_13136	.	.	intergenic	intergenic
1	234500000	234510000	1	235000000	235010000	EPC_Loop_13137	.	.	intergenic	intergenic
1	234500000	234510000	1	235010000	235020000	EPC_Loop_13138	.	.	intergenic	intergenic
1	234500000	234510000	1	235040000	235050000	EPC_Loop_13139	.	.	intergenic	intergenic
1	234500000	234510000	1	235040000	235050000	EPC_Loop_13140	.	.	intergenic	intergenic
1	234500000	234510000	1	235060000	235070000	EPC_Loop_13141	.	LINC01348	intergenic	promoter
1	234500000	234510000	1	235070000	235080000	EPC_Loop_13142	.	.	intergenic	intergenic
1	234500000	234510000	1	235070000	235080000	EPC_Loop_13143	.	.	intergenic	intergenic
1	234500000	234510000	1	235080000	235090000	EPC_Loop_13144	.	.	intergenic	intergenic
1	234500000	234510000	1	235080000	235090000	EPC_Loop_13145	.	.	intergenic	intergenic
1	234500000	234510000	1	235090000	235100000	EPC_Loop_13146	.	.	intergenic	intergenic
1	234500000	234510000	1	235090000	235100000	EPC_Loop_13147	.	.	intergenic	intergenic
1	234510000	234520000	1	234530000	234540000	EPC_Loop_13148	.	LINC01354	intergenic	promoter
1	234510000	234520000	1	234530000	234540000	EPC_Loop_13149	.	LINC01354	intergenic	promoter
1	234510000	234520000	1	234540000	234550000	EPC_Loop_13150	.	.	intergenic	intergenic
1	234510000	234520000	1	234540000	234550000	EPC_Loop_13151	.	.	intergenic	intergenic
1	234510000	234520000	1	234570000	234580000	EPC_Loop_13152	.	.	intergenic	intergenic
1	234510000	234520000	1	234590000	234600000	EPC_Loop_13153	.	.	intergenic	intergenic
1	234510000	234520000	1	234600000	234610000	EPC_Loop_13154	.	IRF2BP2	intergenic	promoter
1	234510000	234520000	1	234600000	234610000	EPC_Loop_13155	.	IRF2BP2	intergenic	promoter
1	234510000	234520000	1	234610000	234620000	EPC_Loop_13156	.	.	intergenic	intergenic
1	234510000	234520000	1	234610000	234620000	EPC_Loop_13157	.	.	intergenic	intergenic
1	234510000	234520000	1	234720000	234730000	EPC_Loop_13158	.	LINC01132	intergenic	promoter
1	234510000	234520000	1	234720000	234730000	EPC_Loop_13159	.	LINC01132	intergenic	promoter
1	234510000	234520000	1	234960000	234970000	EPC_Loop_13160	.	LOC101927851	intergenic	promoter
1	234510000	234520000	1	234960000	234970000	EPC_Loop_13161	.	LOC101927851	intergenic	promoter
1	234510000	234520000	1	234970000	234980000	EPC_Loop_13162	.	.	intergenic	intergenic
1	234510000	234520000	1	234970000	234980000	EPC_Loop_13163	.	.	intergenic	intergenic
1	234510000	234520000	1	234980000	234990000	EPC_Loop_13164	.	.	intergenic	intergenic
1	234510000	234520000	1	234980000	234990000	EPC_Loop_13165	.	.	intergenic	intergenic
1	234510000	234520000	1	234990000	235000000	EPC_Loop_13166	.	.	intergenic	intergenic
1	234510000	234520000	1	235040000	235050000	EPC_Loop_13167	.	.	intergenic	intergenic
1	234510000	234520000	1	235070000	235080000	EPC_Loop_13168	.	.	intergenic	intergenic
1	234510000	234520000	1	235070000	235080000	EPC_Loop_13169	.	.	intergenic	intergenic
1	234510000	234520000	1	235090000	235100000	EPC_Loop_13170	.	.	intergenic	intergenic
1	234520000	234530000	1	234540000	234550000	EPC_Loop_13171	LINC01354	.	5' UTR	intergenic
1	234520000	234530000	1	234540000	234550000	EPC_Loop_13172	LINC01354	.	5' UTR	intergenic
1	234520000	234530000	1	234550000	234560000	EPC_Loop_13173	LINC01354	.	5' UTR	intergenic
1	234520000	234530000	1	234550000	234560000	EPC_Loop_13174	LINC01354	.	5' UTR	intergenic
1	234520000	234530000	1	234560000	234570000	EPC_Loop_13175	LINC01354	.	5' UTR	intergenic
1	234520000	234530000	1	234560000	234570000	EPC_Loop_13176	LINC01354	.	5' UTR	intergenic
1	234520000	234530000	1	234570000	234580000	EPC_Loop_13177	LINC01354	.	5' UTR	intergenic
1	234520000	234530000	1	234580000	234590000	EPC_Loop_13178	LINC01354	.	5' UTR	intergenic
1	234520000	234530000	1	234580000	234590000	EPC_Loop_13179	LINC01354	.	5' UTR	intergenic
1	234520000	234530000	1	234590000	234600000	EPC_Loop_13180	LINC01354	.	5' UTR	intergenic
1	234520000	234530000	1	234590000	234600000	EPC_Loop_13181	LINC01354	.	5' UTR	intergenic
1	234520000	234530000	1	234600000	234610000	EPC_Loop_13182	LINC01354	IRF2BP2	5' UTR	promoter
1	234520000	234530000	1	234600000	234610000	EPC_Loop_13183	LINC01354	IRF2BP2	5' UTR	promoter
1	234520000	234530000	1	234610000	234620000	EPC_Loop_13184	LINC01354	.	5' UTR	intergenic
1	234520000	234530000	1	234610000	234620000	EPC_Loop_13185	LINC01354	.	5' UTR	intergenic
1	234520000	234530000	1	234720000	234730000	EPC_Loop_13186	LINC01354	LINC01132	5' UTR	promoter
1	234520000	234530000	1	234720000	234730000	EPC_Loop_13187	LINC01354	LINC01132	5' UTR	promoter
1	234520000	234530000	1	234860000	234870000	EPC_Loop_13188	LINC01354	.	5' UTR	intergenic
1	234520000	234530000	1	234900000	234910000	EPC_Loop_13189	LINC01354	.	5' UTR	intergenic
1	234520000	234530000	1	234920000	234930000	EPC_Loop_13190	LINC01354	.	5' UTR	intergenic
1	234520000	234530000	1	234920000	234930000	EPC_Loop_13191	LINC01354	.	5' UTR	intergenic
1	234520000	234530000	1	234960000	234970000	EPC_Loop_13192	LINC01354	LOC101927851	5' UTR	promoter
1	234520000	234530000	1	234960000	234970000	EPC_Loop_13193	LINC01354	LOC101927851	5' UTR	promoter
1	234520000	234530000	1	234970000	234980000	EPC_Loop_13194	LINC01354	.	5' UTR	intergenic
1	234520000	234530000	1	234970000	234980000	EPC_Loop_13195	LINC01354	.	5' UTR	intergenic
1	234520000	234530000	1	234980000	234990000	EPC_Loop_13196	LINC01354	.	5' UTR	intergenic
1	234520000	234530000	1	234980000	234990000	EPC_Loop_13197	LINC01354	.	5' UTR	intergenic
1	234520000	234530000	1	234990000	235000000	EPC_Loop_13198	LINC01354	.	5' UTR	intergenic
1	234520000	234530000	1	234990000	235000000	EPC_Loop_13199	LINC01354	.	5' UTR	intergenic
1	234520000	234530000	1	235010000	235020000	EPC_Loop_13200	LINC01354	.	5' UTR	intergenic
1	234520000	234530000	1	235040000	235050000	EPC_Loop_13201	LINC01354	.	5' UTR	intergenic
1	234520000	234530000	1	235040000	235050000	EPC_Loop_13202	LINC01354	.	5' UTR	intergenic
1	234520000	234530000	1	235050000	235060000	EPC_Loop_13203	LINC01354	.	5' UTR	intergenic
1	234520000	234530000	1	235060000	235070000	EPC_Loop_13204	LINC01354	LINC01348	5' UTR	promoter
1	234520000	234530000	1	235060000	235070000	EPC_Loop_13205	LINC01354	LINC01348	5' UTR	promoter
1	234520000	234530000	1	235070000	235080000	EPC_Loop_13206	LINC01354	.	5' UTR	intergenic
1	234520000	234530000	1	235070000	235080000	EPC_Loop_13207	LINC01354	.	5' UTR	intergenic
1	234520000	234530000	1	235080000	235090000	EPC_Loop_13208	LINC01354	.	5' UTR	intergenic
1	234520000	234530000	1	235080000	235090000	EPC_Loop_13209	LINC01354	.	5' UTR	intergenic
1	234520000	234530000	1	235090000	235100000	EPC_Loop_13210	LINC01354	.	5' UTR	intergenic
1	234520000	234530000	1	235090000	235100000	EPC_Loop_13211	LINC01354	.	5' UTR	intergenic
1	234520000	234530000	1	235120000	235130000	EPC_Loop_13212	LINC01354	SNORA14B	5' UTR	promoter
1	234530000	234540000	1	234550000	234560000	EPC_Loop_13213	LINC01354	.	promoter	intergenic
1	234530000	234540000	1	234560000	234570000	EPC_Loop_13214	LINC01354	.	promoter	intergenic
1	234530000	234540000	1	234560000	234570000	EPC_Loop_13215	LINC01354	.	promoter	intergenic
1	234530000	234540000	1	234570000	234580000	EPC_Loop_13216	LINC01354	.	promoter	intergenic
1	234530000	234540000	1	234570000	234580000	EPC_Loop_13217	LINC01354	.	promoter	intergenic
1	234530000	234540000	1	234580000	234590000	EPC_Loop_13218	LINC01354	.	promoter	intergenic
1	234530000	234540000	1	234580000	234590000	EPC_Loop_13219	LINC01354	.	promoter	intergenic
1	234530000	234540000	1	234590000	234600000	EPC_Loop_13220	LINC01354	.	promoter	intergenic
1	234530000	234540000	1	234590000	234600000	EPC_Loop_13221	LINC01354	.	promoter	intergenic
1	234530000	234540000	1	234600000	234610000	EPC_Loop_13222	LINC01354	IRF2BP2	promoter	promoter
1	234530000	234540000	1	234600000	234610000	EPC_Loop_13223	LINC01354	IRF2BP2	promoter	promoter
1	234530000	234540000	1	234610000	234620000	EPC_Loop_13224	LINC01354	.	promoter	intergenic
1	234530000	234540000	1	234610000	234620000	EPC_Loop_13225	LINC01354	.	promoter	intergenic
1	234530000	234540000	1	234680000	234690000	EPC_Loop_13226	LINC01354	.	promoter	intergenic
1	234530000	234540000	1	234710000	234720000	EPC_Loop_13227	LINC01354	.	promoter	intergenic
1	234530000	234540000	1	234720000	234730000	EPC_Loop_13228	LINC01354	LINC01132	promoter	promoter
1	234530000	234540000	1	234720000	234730000	EPC_Loop_13229	LINC01354	LINC01132	promoter	promoter
1	234530000	234540000	1	234860000	234870000	EPC_Loop_13230	LINC01354	.	promoter	intergenic
1	234530000	234540000	1	234900000	234910000	EPC_Loop_13231	LINC01354	.	promoter	intergenic
1	234530000	234540000	1	234920000	234930000	EPC_Loop_13232	LINC01354	.	promoter	intergenic
1	234530000	234540000	1	234920000	234930000	EPC_Loop_13233	LINC01354	.	promoter	intergenic
1	234530000	234540000	1	234950000	234960000	EPC_Loop_13234	LINC01354	LOC101927851	promoter	5' UTR
1	234530000	234540000	1	234950000	234960000	EPC_Loop_13235	LINC01354	LOC101927851	promoter	5' UTR
1	234530000	234540000	1	234960000	234970000	EPC_Loop_13236	LINC01354	LOC101927851	promoter	promoter
1	234530000	234540000	1	234960000	234970000	EPC_Loop_13237	LINC01354	LOC101927851	promoter	promoter
1	234530000	234540000	1	234970000	234980000	EPC_Loop_13238	LINC01354	.	promoter	intergenic
1	234530000	234540000	1	234970000	234980000	EPC_Loop_13239	LINC01354	.	promoter	intergenic
1	234530000	234540000	1	234980000	234990000	EPC_Loop_13240	LINC01354	.	promoter	intergenic
1	234530000	234540000	1	234980000	234990000	EPC_Loop_13241	LINC01354	.	promoter	intergenic
1	234530000	234540000	1	234990000	235000000	EPC_Loop_13242	LINC01354	.	promoter	intergenic
1	234530000	234540000	1	234990000	235000000	EPC_Loop_13243	LINC01354	.	promoter	intergenic
1	234530000	234540000	1	235000000	235010000	EPC_Loop_13244	LINC01354	.	promoter	intergenic
1	234530000	234540000	1	235010000	235020000	EPC_Loop_13245	LINC01354	.	promoter	intergenic
1	234530000	234540000	1	235010000	235020000	EPC_Loop_13246	LINC01354	.	promoter	intergenic
1	234530000	234540000	1	235040000	235050000	EPC_Loop_13247	LINC01354	.	promoter	intergenic
1	234530000	234540000	1	235040000	235050000	EPC_Loop_13248	LINC01354	.	promoter	intergenic
1	234530000	234540000	1	235060000	235070000	EPC_Loop_13249	LINC01354	LINC01348	promoter	promoter
1	234530000	234540000	1	235060000	235070000	EPC_Loop_13250	LINC01354	LINC01348	promoter	promoter
1	234530000	234540000	1	235070000	235080000	EPC_Loop_13251	LINC01354	.	promoter	intergenic
1	234530000	234540000	1	235070000	235080000	EPC_Loop_13252	LINC01354	.	promoter	intergenic
1	234530000	234540000	1	235080000	235090000	EPC_Loop_13253	LINC01354	.	promoter	intergenic
1	234530000	234540000	1	235080000	235090000	EPC_Loop_13254	LINC01354	.	promoter	intergenic
1	234530000	234540000	1	235090000	235100000	EPC_Loop_13255	LINC01354	.	promoter	intergenic
1	234530000	234540000	1	235090000	235100000	EPC_Loop_13256	LINC01354	.	promoter	intergenic
1	234530000	234540000	1	235100000	235110000	EPC_Loop_13257	LINC01354	TOMM20	promoter	5' UTR
1	234530000	234540000	1	235100000	235110000	EPC_Loop_13258	LINC01354	TOMM20	promoter	5' UTR
1	234530000	234540000	1	235910000	235920000	EPC_Loop_13259	LINC01354	.	promoter	intergenic
1	234540000	234550000	1	234560000	234570000	EPC_Loop_13260	.	.	intergenic	intergenic
1	234540000	234550000	1	234560000	234570000	EPC_Loop_13261	.	.	intergenic	intergenic
1	234540000	234550000	1	234570000	234580000	EPC_Loop_13262	.	.	intergenic	intergenic
1	234540000	234550000	1	234580000	234590000	EPC_Loop_13263	.	.	intergenic	intergenic
1	234540000	234550000	1	234580000	234590000	EPC_Loop_13264	.	.	intergenic	intergenic
1	234540000	234550000	1	234590000	234600000	EPC_Loop_13265	.	.	intergenic	intergenic
1	234540000	234550000	1	234600000	234610000	EPC_Loop_13266	.	IRF2BP2	intergenic	promoter
1	234540000	234550000	1	234600000	234610000	EPC_Loop_13267	.	IRF2BP2	intergenic	promoter
1	234540000	234550000	1	234610000	234620000	EPC_Loop_13268	.	.	intergenic	intergenic
1	234540000	234550000	1	234610000	234620000	EPC_Loop_13269	.	.	intergenic	intergenic
1	234540000	234550000	1	234720000	234730000	EPC_Loop_13270	.	LINC01132	intergenic	promoter
1	234540000	234550000	1	234720000	234730000	EPC_Loop_13271	.	LINC01132	intergenic	promoter
1	234540000	234550000	1	234930000	234940000	EPC_Loop_13272	.	.	intergenic	intergenic
1	234540000	234550000	1	234960000	234970000	EPC_Loop_13273	.	LOC101927851	intergenic	promoter
1	234540000	234550000	1	234960000	234970000	EPC_Loop_13274	.	LOC101927851	intergenic	promoter
1	234540000	234550000	1	234970000	234980000	EPC_Loop_13275	.	.	intergenic	intergenic
1	234540000	234550000	1	234970000	234980000	EPC_Loop_13276	.	.	intergenic	intergenic
1	234540000	234550000	1	234980000	234990000	EPC_Loop_13277	.	.	intergenic	intergenic
1	234540000	234550000	1	234980000	234990000	EPC_Loop_13278	.	.	intergenic	intergenic
1	234540000	234550000	1	234990000	235000000	EPC_Loop_13279	.	.	intergenic	intergenic
1	234540000	234550000	1	234990000	235000000	EPC_Loop_13280	.	.	intergenic	intergenic
1	234540000	234550000	1	235010000	235020000	EPC_Loop_13281	.	.	intergenic	intergenic
1	234540000	234550000	1	235040000	235050000	EPC_Loop_13282	.	.	intergenic	intergenic
1	234540000	234550000	1	235070000	235080000	EPC_Loop_13283	.	.	intergenic	intergenic
1	234540000	234550000	1	235070000	235080000	EPC_Loop_13284	.	.	intergenic	intergenic
1	234540000	234550000	1	235080000	235090000	EPC_Loop_13285	.	.	intergenic	intergenic
1	234540000	234550000	1	235080000	235090000	EPC_Loop_13286	.	.	intergenic	intergenic
1	234540000	234550000	1	236010000	236020000	EPC_Loop_13287	.	NID1	intergenic	exon
1	234550000	234560000	1	234580000	234590000	EPC_Loop_13288	.	.	intergenic	intergenic
1	234550000	234560000	1	234590000	234600000	EPC_Loop_13289	.	.	intergenic	intergenic
1	234550000	234560000	1	234600000	234610000	EPC_Loop_13290	.	IRF2BP2	intergenic	promoter
1	234550000	234560000	1	234720000	234730000	EPC_Loop_13291	.	LINC01132	intergenic	promoter
1	234550000	234560000	1	234920000	234930000	EPC_Loop_13292	.	.	intergenic	intergenic
1	234550000	234560000	1	234960000	234970000	EPC_Loop_13293	.	LOC101927851	intergenic	promoter
1	234550000	234560000	1	234970000	234980000	EPC_Loop_13294	.	.	intergenic	intergenic
1	234550000	234560000	1	234970000	234980000	EPC_Loop_13295	.	.	intergenic	intergenic
1	234550000	234560000	1	234980000	234990000	EPC_Loop_13296	.	.	intergenic	intergenic
1	234550000	234560000	1	234980000	234990000	EPC_Loop_13297	.	.	intergenic	intergenic
1	234550000	234560000	1	234990000	235000000	EPC_Loop_13298	.	.	intergenic	intergenic
1	234550000	234560000	1	235040000	235050000	EPC_Loop_13299	.	.	intergenic	intergenic
1	234550000	234560000	1	235040000	235050000	EPC_Loop_13300	.	.	intergenic	intergenic
1	234550000	234560000	1	235060000	235070000	EPC_Loop_13301	.	LINC01348	intergenic	promoter
1	234550000	234560000	1	235070000	235080000	EPC_Loop_13302	.	.	intergenic	intergenic
1	234560000	234570000	1	234600000	234610000	EPC_Loop_13303	.	IRF2BP2	intergenic	promoter
1	234560000	234570000	1	234720000	234730000	EPC_Loop_13304	.	LINC01132	intergenic	promoter
1	234560000	234570000	1	234960000	234970000	EPC_Loop_13305	.	LOC101927851	intergenic	promoter
1	234560000	234570000	1	234970000	234980000	EPC_Loop_13306	.	.	intergenic	intergenic
1	234560000	234570000	1	234970000	234980000	EPC_Loop_13307	.	.	intergenic	intergenic
1	234560000	234570000	1	234980000	234990000	EPC_Loop_13308	.	.	intergenic	intergenic
1	234560000	234570000	1	234990000	235000000	EPC_Loop_13309	.	.	intergenic	intergenic
1	234560000	234570000	1	235000000	235010000	EPC_Loop_13310	.	.	intergenic	intergenic
1	234560000	234570000	1	235010000	235020000	EPC_Loop_13311	.	.	intergenic	intergenic
1	234560000	234570000	1	235040000	235050000	EPC_Loop_13312	.	.	intergenic	intergenic
1	234560000	234570000	1	235070000	235080000	EPC_Loop_13313	.	.	intergenic	intergenic
1	234560000	234570000	1	235070000	235080000	EPC_Loop_13314	.	.	intergenic	intergenic
1	234570000	234580000	1	234970000	234980000	EPC_Loop_13315	.	.	intergenic	intergenic
1	234570000	234580000	1	234980000	234990000	EPC_Loop_13316	.	.	intergenic	intergenic
1	234570000	234580000	1	234990000	235000000	EPC_Loop_13317	.	.	intergenic	intergenic
1	234570000	234580000	1	235070000	235080000	EPC_Loop_13318	.	.	intergenic	intergenic
1	234580000	234590000	1	234960000	234970000	EPC_Loop_13319	.	LOC101927851	intergenic	promoter
1	234580000	234590000	1	234970000	234980000	EPC_Loop_13320	.	.	intergenic	intergenic
1	234580000	234590000	1	234970000	234980000	EPC_Loop_13321	.	.	intergenic	intergenic
1	234580000	234590000	1	234980000	234990000	EPC_Loop_13322	.	.	intergenic	intergenic
1	234580000	234590000	1	235040000	235050000	EPC_Loop_13323	.	.	intergenic	intergenic
1	234580000	234590000	1	235070000	235080000	EPC_Loop_13324	.	.	intergenic	intergenic
1	234590000	234600000	1	234720000	234730000	EPC_Loop_13325	.	LINC01132	intergenic	promoter
1	234590000	234600000	1	234960000	234970000	EPC_Loop_13326	.	LOC101927851	intergenic	promoter
1	234590000	234600000	1	234970000	234980000	EPC_Loop_13327	.	.	intergenic	intergenic
1	234590000	234600000	1	234980000	234990000	EPC_Loop_13328	.	.	intergenic	intergenic
1	234590000	234600000	1	234980000	234990000	EPC_Loop_13329	.	.	intergenic	intergenic
1	234590000	234600000	1	235040000	235050000	EPC_Loop_13330	.	.	intergenic	intergenic
1	234590000	234600000	1	235070000	235080000	EPC_Loop_13331	.	.	intergenic	intergenic
1	234590000	234600000	1	235070000	235080000	EPC_Loop_13332	.	.	intergenic	intergenic
1	234590000	234600000	1	235080000	235090000	EPC_Loop_13333	.	.	intergenic	intergenic
1	234600000	234610000	1	234700000	234710000	EPC_Loop_13334	IRF2BP2	.	promoter	intergenic
1	234600000	234610000	1	234700000	234710000	EPC_Loop_13335	IRF2BP2	.	promoter	intergenic
1	234600000	234610000	1	234710000	234720000	EPC_Loop_13336	IRF2BP2	.	promoter	intergenic
1	234600000	234610000	1	234720000	234730000	EPC_Loop_13337	IRF2BP2	LINC01132	promoter	promoter
1	234600000	234610000	1	234720000	234730000	EPC_Loop_13338	IRF2BP2	LINC01132	promoter	promoter
1	234600000	234610000	1	234770000	234780000	EPC_Loop_13339	IRF2BP2	.	promoter	intergenic
1	234600000	234610000	1	234770000	234780000	EPC_Loop_13340	IRF2BP2	.	promoter	intergenic
1	234600000	234610000	1	234840000	234850000	EPC_Loop_13341	IRF2BP2	.	promoter	intergenic
1	234600000	234610000	1	234860000	234870000	EPC_Loop_13342	IRF2BP2	.	promoter	intergenic
1	234600000	234610000	1	234860000	234870000	EPC_Loop_13343	IRF2BP2	.	promoter	intergenic
1	234600000	234610000	1	234900000	234910000	EPC_Loop_13344	IRF2BP2	.	promoter	intergenic
1	234600000	234610000	1	234900000	234910000	EPC_Loop_13345	IRF2BP2	.	promoter	intergenic
1	234600000	234610000	1	234910000	234920000	EPC_Loop_13346	IRF2BP2	.	promoter	intergenic
1	234600000	234610000	1	234910000	234920000	EPC_Loop_13347	IRF2BP2	.	promoter	intergenic
1	234600000	234610000	1	234920000	234930000	EPC_Loop_13348	IRF2BP2	.	promoter	intergenic
1	234600000	234610000	1	234920000	234930000	EPC_Loop_13349	IRF2BP2	.	promoter	intergenic
1	234600000	234610000	1	234930000	234940000	EPC_Loop_13350	IRF2BP2	.	promoter	intergenic
1	234600000	234610000	1	234950000	234960000	EPC_Loop_13351	IRF2BP2	LOC101927851	promoter	5' UTR
1	234600000	234610000	1	234950000	234960000	EPC_Loop_13352	IRF2BP2	LOC101927851	promoter	5' UTR
1	234600000	234610000	1	234960000	234970000	EPC_Loop_13353	IRF2BP2	LOC101927851	promoter	promoter
1	234600000	234610000	1	234960000	234970000	EPC_Loop_13354	IRF2BP2	LOC101927851	promoter	promoter
1	234600000	234610000	1	234970000	234980000	EPC_Loop_13355	IRF2BP2	.	promoter	intergenic
1	234600000	234610000	1	234970000	234980000	EPC_Loop_13356	IRF2BP2	.	promoter	intergenic
1	234600000	234610000	1	234980000	234990000	EPC_Loop_13357	IRF2BP2	.	promoter	intergenic
1	234600000	234610000	1	234980000	234990000	EPC_Loop_13358	IRF2BP2	.	promoter	intergenic
1	234600000	234610000	1	234990000	235000000	EPC_Loop_13359	IRF2BP2	.	promoter	intergenic
1	234600000	234610000	1	234990000	235000000	EPC_Loop_13360	IRF2BP2	.	promoter	intergenic
1	234600000	234610000	1	235000000	235010000	EPC_Loop_13361	IRF2BP2	.	promoter	intergenic
1	234600000	234610000	1	235000000	235010000	EPC_Loop_13362	IRF2BP2	.	promoter	intergenic
1	234600000	234610000	1	235010000	235020000	EPC_Loop_13363	IRF2BP2	.	promoter	intergenic
1	234600000	234610000	1	235010000	235020000	EPC_Loop_13364	IRF2BP2	.	promoter	intergenic
1	234600000	234610000	1	235040000	235050000	EPC_Loop_13365	IRF2BP2	.	promoter	intergenic
1	234600000	234610000	1	235040000	235050000	EPC_Loop_13366	IRF2BP2	.	promoter	intergenic
1	234600000	234610000	1	235060000	235070000	EPC_Loop_13367	IRF2BP2	LINC01348	promoter	promoter
1	234600000	234610000	1	235060000	235070000	EPC_Loop_13368	IRF2BP2	LINC01348	promoter	promoter
1	234600000	234610000	1	235070000	235080000	EPC_Loop_13369	IRF2BP2	.	promoter	intergenic
1	234600000	234610000	1	235070000	235080000	EPC_Loop_13370	IRF2BP2	.	promoter	intergenic
1	234600000	234610000	1	235080000	235090000	EPC_Loop_13371	IRF2BP2	.	promoter	intergenic
1	234600000	234610000	1	235080000	235090000	EPC_Loop_13372	IRF2BP2	.	promoter	intergenic
1	234600000	234610000	1	235090000	235100000	EPC_Loop_13373	IRF2BP2	.	promoter	intergenic
1	234600000	234610000	1	235090000	235100000	EPC_Loop_13374	IRF2BP2	.	promoter	intergenic
1	234600000	234610000	1	235100000	235110000	EPC_Loop_13375	IRF2BP2	TOMM20	promoter	5' UTR
1	234600000	234610000	1	235100000	235110000	EPC_Loop_13376	IRF2BP2	TOMM20	promoter	5' UTR
1	234600000	234610000	1	235110000	235120000	EPC_Loop_13377	IRF2BP2	TOMM20	promoter	3' UTR
1	234600000	234610000	1	235110000	235120000	EPC_Loop_13378	IRF2BP2	TOMM20	promoter	3' UTR
1	234600000	234610000	1	235120000	235130000	EPC_Loop_13379	IRF2BP2	SNORA14B	promoter	promoter
1	234600000	234610000	1	235120000	235130000	EPC_Loop_13380	IRF2BP2	SNORA14B	promoter	promoter
1	234610000	234620000	1	234630000	234640000	EPC_Loop_13381	.	LINC00184	intergenic	5' UTR
1	234610000	234620000	1	234630000	234640000	EPC_Loop_13382	.	LINC00184	intergenic	5' UTR
1	234610000	234620000	1	234640000	234650000	EPC_Loop_13383	.	LOC101927787	intergenic	promoter
1	234610000	234620000	1	234650000	234660000	EPC_Loop_13384	.	LOC101927787	intergenic	5' UTR
1	234610000	234620000	1	234650000	234660000	EPC_Loop_13385	.	LOC101927787	intergenic	5' UTR
1	234610000	234620000	1	234670000	234680000	EPC_Loop_13386	.	.	intergenic	intergenic
1	234610000	234620000	1	234670000	234680000	EPC_Loop_13387	.	.	intergenic	intergenic
1	234610000	234620000	1	234680000	234690000	EPC_Loop_13388	.	.	intergenic	intergenic
1	234610000	234620000	1	234680000	234690000	EPC_Loop_13389	.	.	intergenic	intergenic
1	234610000	234620000	1	234690000	234700000	EPC_Loop_13390	.	.	intergenic	intergenic
1	234610000	234620000	1	234690000	234700000	EPC_Loop_13391	.	.	intergenic	intergenic
1	234610000	234620000	1	234700000	234710000	EPC_Loop_13392	.	.	intergenic	intergenic
1	234610000	234620000	1	234700000	234710000	EPC_Loop_13393	.	.	intergenic	intergenic
1	234610000	234620000	1	234710000	234720000	EPC_Loop_13394	.	.	intergenic	intergenic
1	234610000	234620000	1	234710000	234720000	EPC_Loop_13395	.	.	intergenic	intergenic
1	234610000	234620000	1	234720000	234730000	EPC_Loop_13396	.	LINC01132	intergenic	promoter
1	234610000	234620000	1	234720000	234730000	EPC_Loop_13397	.	LINC01132	intergenic	promoter
1	234610000	234620000	1	234730000	234740000	EPC_Loop_13398	.	LINC01132	intergenic	5' UTR
1	234610000	234620000	1	234740000	234750000	EPC_Loop_13399	.	.	intergenic	intergenic
1	234610000	234620000	1	234750000	234760000	EPC_Loop_13400	.	PP2672	intergenic	5' UTR
1	234610000	234620000	1	234750000	234760000	EPC_Loop_13401	.	PP2672	intergenic	5' UTR
1	234610000	234620000	1	234760000	234770000	EPC_Loop_13402	.	PP2672	intergenic	promoter
1	234610000	234620000	1	234770000	234780000	EPC_Loop_13403	.	.	intergenic	intergenic
1	234610000	234620000	1	234770000	234780000	EPC_Loop_13404	.	.	intergenic	intergenic
1	234610000	234620000	1	234840000	234850000	EPC_Loop_13405	.	.	intergenic	intergenic
1	234610000	234620000	1	234840000	234850000	EPC_Loop_13406	.	.	intergenic	intergenic
1	234610000	234620000	1	234860000	234870000	EPC_Loop_13407	.	.	intergenic	intergenic
1	234610000	234620000	1	234860000	234870000	EPC_Loop_13408	.	.	intergenic	intergenic
1	234610000	234620000	1	234870000	234880000	EPC_Loop_13409	.	.	intergenic	intergenic
1	234610000	234620000	1	234880000	234890000	EPC_Loop_13410	.	.	intergenic	intergenic
1	234610000	234620000	1	234890000	234900000	EPC_Loop_13411	.	.	intergenic	intergenic
1	234610000	234620000	1	234890000	234900000	EPC_Loop_13412	.	.	intergenic	intergenic
1	234610000	234620000	1	234900000	234910000	EPC_Loop_13413	.	.	intergenic	intergenic
1	234610000	234620000	1	234900000	234910000	EPC_Loop_13414	.	.	intergenic	intergenic
1	234610000	234620000	1	234910000	234920000	EPC_Loop_13415	.	.	intergenic	intergenic
1	234610000	234620000	1	234910000	234920000	EPC_Loop_13416	.	.	intergenic	intergenic
1	234610000	234620000	1	234920000	234930000	EPC_Loop_13417	.	.	intergenic	intergenic
1	234610000	234620000	1	234920000	234930000	EPC_Loop_13418	.	.	intergenic	intergenic
1	234610000	234620000	1	234930000	234940000	EPC_Loop_13419	.	.	intergenic	intergenic
1	234610000	234620000	1	234930000	234940000	EPC_Loop_13420	.	.	intergenic	intergenic
1	234610000	234620000	1	234940000	234950000	EPC_Loop_13421	.	.	intergenic	intergenic
1	234610000	234620000	1	234940000	234950000	EPC_Loop_13422	.	.	intergenic	intergenic
1	234610000	234620000	1	234950000	234960000	EPC_Loop_13423	.	LOC101927851	intergenic	5' UTR
1	234610000	234620000	1	234950000	234960000	EPC_Loop_13424	.	LOC101927851	intergenic	5' UTR
1	234610000	234620000	1	234960000	234970000	EPC_Loop_13425	.	LOC101927851	intergenic	promoter
1	234610000	234620000	1	234960000	234970000	EPC_Loop_13426	.	LOC101927851	intergenic	promoter
1	234610000	234620000	1	234970000	234980000	EPC_Loop_13427	.	.	intergenic	intergenic
1	234610000	234620000	1	234970000	234980000	EPC_Loop_13428	.	.	intergenic	intergenic
1	234610000	234620000	1	234980000	234990000	EPC_Loop_13429	.	.	intergenic	intergenic
1	234610000	234620000	1	234980000	234990000	EPC_Loop_13430	.	.	intergenic	intergenic
1	234610000	234620000	1	234990000	235000000	EPC_Loop_13431	.	.	intergenic	intergenic
1	234610000	234620000	1	234990000	235000000	EPC_Loop_13432	.	.	intergenic	intergenic
1	234610000	234620000	1	235000000	235010000	EPC_Loop_13433	.	.	intergenic	intergenic
1	234610000	234620000	1	235000000	235010000	EPC_Loop_13434	.	.	intergenic	intergenic
1	234610000	234620000	1	235010000	235020000	EPC_Loop_13435	.	.	intergenic	intergenic
1	234610000	234620000	1	235010000	235020000	EPC_Loop_13436	.	.	intergenic	intergenic
1	234610000	234620000	1	235020000	235030000	EPC_Loop_13437	.	.	intergenic	intergenic
1	234610000	234620000	1	235030000	235040000	EPC_Loop_13438	.	.	intergenic	intergenic
1	234610000	234620000	1	235030000	235040000	EPC_Loop_13439	.	.	intergenic	intergenic
1	234610000	234620000	1	235040000	235050000	EPC_Loop_13440	.	.	intergenic	intergenic
1	234610000	234620000	1	235040000	235050000	EPC_Loop_13441	.	.	intergenic	intergenic
1	234610000	234620000	1	235050000	235060000	EPC_Loop_13442	.	.	intergenic	intergenic
1	234610000	234620000	1	235060000	235070000	EPC_Loop_13443	.	LINC01348	intergenic	promoter
1	234610000	234620000	1	235060000	235070000	EPC_Loop_13444	.	LINC01348	intergenic	promoter
1	234610000	234620000	1	235070000	235080000	EPC_Loop_13445	.	.	intergenic	intergenic
1	234610000	234620000	1	235070000	235080000	EPC_Loop_13446	.	.	intergenic	intergenic
1	234610000	234620000	1	235080000	235090000	EPC_Loop_13447	.	.	intergenic	intergenic
1	234610000	234620000	1	235080000	235090000	EPC_Loop_13448	.	.	intergenic	intergenic
1	234610000	234620000	1	235090000	235100000	EPC_Loop_13449	.	.	intergenic	intergenic
1	234610000	234620000	1	235090000	235100000	EPC_Loop_13450	.	.	intergenic	intergenic
1	234610000	234620000	1	235100000	235110000	EPC_Loop_13451	.	TOMM20	intergenic	5' UTR
1	234610000	234620000	1	235100000	235110000	EPC_Loop_13452	.	TOMM20	intergenic	5' UTR
1	234610000	234620000	1	235120000	235130000	EPC_Loop_13453	.	SNORA14B	intergenic	promoter
1	234610000	234620000	1	235120000	235130000	EPC_Loop_13454	.	SNORA14B	intergenic	promoter
1	234610000	234620000	1	236010000	236020000	EPC_Loop_13455	.	NID1	intergenic	exon
1	234620000	234630000	1	234650000	234660000	EPC_Loop_13456	LINC00184	LOC101927787	promoter	5' UTR
1	234620000	234630000	1	234670000	234680000	EPC_Loop_13457	LINC00184	.	promoter	intergenic
1	234620000	234630000	1	234700000	234710000	EPC_Loop_13458	LINC00184	.	promoter	intergenic
1	234620000	234630000	1	234710000	234720000	EPC_Loop_13459	LINC00184	.	promoter	intergenic
1	234620000	234630000	1	234720000	234730000	EPC_Loop_13460	LINC00184	LINC01132	promoter	promoter
1	234620000	234630000	1	234720000	234730000	EPC_Loop_13461	LINC00184	LINC01132	promoter	promoter
1	234620000	234630000	1	234920000	234930000	EPC_Loop_13462	LINC00184	.	promoter	intergenic
1	234620000	234630000	1	234960000	234970000	EPC_Loop_13463	LINC00184	LOC101927851	promoter	promoter
1	234620000	234630000	1	234960000	234970000	EPC_Loop_13464	LINC00184	LOC101927851	promoter	promoter
1	234620000	234630000	1	234970000	234980000	EPC_Loop_13465	LINC00184	.	promoter	intergenic
1	234620000	234630000	1	234970000	234980000	EPC_Loop_13466	LINC00184	.	promoter	intergenic
1	234620000	234630000	1	234980000	234990000	EPC_Loop_13467	LINC00184	.	promoter	intergenic
1	234620000	234630000	1	234980000	234990000	EPC_Loop_13468	LINC00184	.	promoter	intergenic
1	234620000	234630000	1	234990000	235000000	EPC_Loop_13469	LINC00184	.	promoter	intergenic
1	234620000	234630000	1	234990000	235000000	EPC_Loop_13470	LINC00184	.	promoter	intergenic
1	234620000	234630000	1	235040000	235050000	EPC_Loop_13471	LINC00184	.	promoter	intergenic
1	234620000	234630000	1	235040000	235050000	EPC_Loop_13472	LINC00184	.	promoter	intergenic
1	234620000	234630000	1	235070000	235080000	EPC_Loop_13473	LINC00184	.	promoter	intergenic
1	234620000	234630000	1	235070000	235080000	EPC_Loop_13474	LINC00184	.	promoter	intergenic
1	234620000	234630000	1	235080000	235090000	EPC_Loop_13475	LINC00184	.	promoter	intergenic
1	234630000	234640000	1	234710000	234720000	EPC_Loop_13476	LINC00184	.	5' UTR	intergenic
1	234630000	234640000	1	234720000	234730000	EPC_Loop_13477	LINC00184	LINC01132	5' UTR	promoter
1	234630000	234640000	1	234720000	234730000	EPC_Loop_13478	LINC00184	LINC01132	5' UTR	promoter
1	234630000	234640000	1	234960000	234970000	EPC_Loop_13479	LINC00184	LOC101927851	5' UTR	promoter
1	234630000	234640000	1	234970000	234980000	EPC_Loop_13480	LINC00184	.	5' UTR	intergenic
1	234630000	234640000	1	234970000	234980000	EPC_Loop_13481	LINC00184	.	5' UTR	intergenic
1	234630000	234640000	1	234980000	234990000	EPC_Loop_13482	LINC00184	.	5' UTR	intergenic
1	234630000	234640000	1	234980000	234990000	EPC_Loop_13483	LINC00184	.	5' UTR	intergenic
1	234630000	234640000	1	235040000	235050000	EPC_Loop_13484	LINC00184	.	5' UTR	intergenic
1	234630000	234640000	1	235070000	235080000	EPC_Loop_13485	LINC00184	.	5' UTR	intergenic
1	234640000	234650000	1	234720000	234730000	EPC_Loop_13486	LOC101927787	LINC01132	promoter	promoter
1	234650000	234660000	1	234680000	234690000	EPC_Loop_13487	LOC101927787	.	5' UTR	intergenic
1	234650000	234660000	1	234690000	234700000	EPC_Loop_13488	LOC101927787	.	5' UTR	intergenic
1	234650000	234660000	1	234720000	234730000	EPC_Loop_13489	LOC101927787	LINC01132	5' UTR	promoter
1	234650000	234660000	1	234770000	234780000	EPC_Loop_13490	LOC101927787	.	5' UTR	intergenic
1	234650000	234660000	1	234960000	234970000	EPC_Loop_13491	LOC101927787	LOC101927851	5' UTR	promoter
1	234650000	234660000	1	234960000	234970000	EPC_Loop_13492	LOC101927787	LOC101927851	5' UTR	promoter
1	234650000	234660000	1	234970000	234980000	EPC_Loop_13493	LOC101927787	.	5' UTR	intergenic
1	234650000	234660000	1	234980000	234990000	EPC_Loop_13494	LOC101927787	.	5' UTR	intergenic
1	234650000	234660000	1	234980000	234990000	EPC_Loop_13495	LOC101927787	.	5' UTR	intergenic
1	234650000	234660000	1	234990000	235000000	EPC_Loop_13496	LOC101927787	.	5' UTR	intergenic
1	234650000	234660000	1	235040000	235050000	EPC_Loop_13497	LOC101927787	.	5' UTR	intergenic
1	234650000	234660000	1	235070000	235080000	EPC_Loop_13498	LOC101927787	.	5' UTR	intergenic
1	234670000	234680000	1	234720000	234730000	EPC_Loop_13499	.	LINC01132	intergenic	promoter
1	234670000	234680000	1	234720000	234730000	EPC_Loop_13500	.	LINC01132	intergenic	promoter
1	234670000	234680000	1	234970000	234980000	EPC_Loop_13501	.	.	intergenic	intergenic
1	234670000	234680000	1	234980000	234990000	EPC_Loop_13502	.	.	intergenic	intergenic
1	234670000	234680000	1	235040000	235050000	EPC_Loop_13503	.	.	intergenic	intergenic
1	234680000	234690000	1	234720000	234730000	EPC_Loop_13504	.	LINC01132	intergenic	promoter
1	234680000	234690000	1	234960000	234970000	EPC_Loop_13505	.	LOC101927851	intergenic	promoter
1	234680000	234690000	1	234980000	234990000	EPC_Loop_13506	.	.	intergenic	intergenic
1	234680000	234690000	1	234980000	234990000	EPC_Loop_13507	.	.	intergenic	intergenic
1	234680000	234690000	1	235040000	235050000	EPC_Loop_13508	.	.	intergenic	intergenic
1	234680000	234690000	1	235070000	235080000	EPC_Loop_13509	.	.	intergenic	intergenic
1	234690000	234700000	1	234720000	234730000	EPC_Loop_13510	.	LINC01132	intergenic	promoter
1	234690000	234700000	1	234720000	234730000	EPC_Loop_13511	.	LINC01132	intergenic	promoter
1	234690000	234700000	1	234980000	234990000	EPC_Loop_13512	.	.	intergenic	intergenic
1	234690000	234700000	1	234980000	234990000	EPC_Loop_13513	.	.	intergenic	intergenic
1	234690000	234700000	1	235040000	235050000	EPC_Loop_13514	.	.	intergenic	intergenic
1	234690000	234700000	1	235070000	235080000	EPC_Loop_13515	.	.	intergenic	intergenic
1	234700000	234710000	1	234720000	234730000	EPC_Loop_13516	.	LINC01132	intergenic	promoter
1	234700000	234710000	1	234720000	234730000	EPC_Loop_13517	.	LINC01132	intergenic	promoter
1	234700000	234710000	1	234960000	234970000	EPC_Loop_13518	.	LOC101927851	intergenic	promoter
1	234700000	234710000	1	234970000	234980000	EPC_Loop_13519	.	.	intergenic	intergenic
1	234700000	234710000	1	234980000	234990000	EPC_Loop_13520	.	.	intergenic	intergenic
1	234700000	234710000	1	234980000	234990000	EPC_Loop_13521	.	.	intergenic	intergenic
1	234700000	234710000	1	234990000	235000000	EPC_Loop_13522	.	.	intergenic	intergenic
1	234700000	234710000	1	235040000	235050000	EPC_Loop_13523	.	.	intergenic	intergenic
1	234700000	234710000	1	235070000	235080000	EPC_Loop_13524	.	.	intergenic	intergenic
1	234710000	234720000	1	234920000	234930000	EPC_Loop_13525	.	.	intergenic	intergenic
1	234710000	234720000	1	234960000	234970000	EPC_Loop_13526	.	LOC101927851	intergenic	promoter
1	234710000	234720000	1	234960000	234970000	EPC_Loop_13527	.	LOC101927851	intergenic	promoter
1	234710000	234720000	1	234970000	234980000	EPC_Loop_13528	.	.	intergenic	intergenic
1	234710000	234720000	1	234980000	234990000	EPC_Loop_13529	.	.	intergenic	intergenic
1	234710000	234720000	1	234980000	234990000	EPC_Loop_13530	.	.	intergenic	intergenic
1	234710000	234720000	1	235040000	235050000	EPC_Loop_13531	.	.	intergenic	intergenic
1	234710000	234720000	1	235040000	235050000	EPC_Loop_13532	.	.	intergenic	intergenic
1	234710000	234720000	1	235070000	235080000	EPC_Loop_13533	.	.	intergenic	intergenic
1	234710000	234720000	1	235080000	235090000	EPC_Loop_13534	.	.	intergenic	intergenic
1	234720000	234730000	1	234750000	234760000	EPC_Loop_13535	LINC01132	PP2672	promoter	5' UTR
1	234720000	234730000	1	234770000	234780000	EPC_Loop_13536	LINC01132	.	promoter	intergenic
1	234720000	234730000	1	234770000	234780000	EPC_Loop_13537	LINC01132	.	promoter	intergenic
1	234720000	234730000	1	234820000	234830000	EPC_Loop_13538	LINC01132	.	promoter	intergenic
1	234720000	234730000	1	234840000	234850000	EPC_Loop_13539	LINC01132	.	promoter	intergenic
1	234720000	234730000	1	234860000	234870000	EPC_Loop_13540	LINC01132	.	promoter	intergenic
1	234720000	234730000	1	234860000	234870000	EPC_Loop_13541	LINC01132	.	promoter	intergenic
1	234720000	234730000	1	234880000	234890000	EPC_Loop_13542	LINC01132	.	promoter	intergenic
1	234720000	234730000	1	234890000	234900000	EPC_Loop_13543	LINC01132	.	promoter	intergenic
1	234720000	234730000	1	234890000	234900000	EPC_Loop_13544	LINC01132	.	promoter	intergenic
1	234720000	234730000	1	234900000	234910000	EPC_Loop_13545	LINC01132	.	promoter	intergenic
1	234720000	234730000	1	234900000	234910000	EPC_Loop_13546	LINC01132	.	promoter	intergenic
1	234720000	234730000	1	234910000	234920000	EPC_Loop_13547	LINC01132	.	promoter	intergenic
1	234720000	234730000	1	234910000	234920000	EPC_Loop_13548	LINC01132	.	promoter	intergenic
1	234720000	234730000	1	234920000	234930000	EPC_Loop_13549	LINC01132	.	promoter	intergenic
1	234720000	234730000	1	234920000	234930000	EPC_Loop_13550	LINC01132	.	promoter	intergenic
1	234720000	234730000	1	234930000	234940000	EPC_Loop_13551	LINC01132	.	promoter	intergenic
1	234720000	234730000	1	234930000	234940000	EPC_Loop_13552	LINC01132	.	promoter	intergenic
1	234720000	234730000	1	234940000	234950000	EPC_Loop_13553	LINC01132	.	promoter	intergenic
1	234720000	234730000	1	234950000	234960000	EPC_Loop_13554	LINC01132	LOC101927851	promoter	5' UTR
1	234720000	234730000	1	234950000	234960000	EPC_Loop_13555	LINC01132	LOC101927851	promoter	5' UTR
1	234720000	234730000	1	234960000	234970000	EPC_Loop_13556	LINC01132	LOC101927851	promoter	promoter
1	234720000	234730000	1	234960000	234970000	EPC_Loop_13557	LINC01132	LOC101927851	promoter	promoter
1	234720000	234730000	1	234970000	234980000	EPC_Loop_13558	LINC01132	.	promoter	intergenic
1	234720000	234730000	1	234970000	234980000	EPC_Loop_13559	LINC01132	.	promoter	intergenic
1	234720000	234730000	1	234980000	234990000	EPC_Loop_13560	LINC01132	.	promoter	intergenic
1	234720000	234730000	1	234980000	234990000	EPC_Loop_13561	LINC01132	.	promoter	intergenic
1	234720000	234730000	1	234990000	235000000	EPC_Loop_13562	LINC01132	.	promoter	intergenic
1	234720000	234730000	1	234990000	235000000	EPC_Loop_13563	LINC01132	.	promoter	intergenic
1	234720000	234730000	1	235000000	235010000	EPC_Loop_13564	LINC01132	.	promoter	intergenic
1	234720000	234730000	1	235000000	235010000	EPC_Loop_13565	LINC01132	.	promoter	intergenic
1	234720000	234730000	1	235010000	235020000	EPC_Loop_13566	LINC01132	.	promoter	intergenic
1	234720000	234730000	1	235010000	235020000	EPC_Loop_13567	LINC01132	.	promoter	intergenic
1	234720000	234730000	1	235020000	235030000	EPC_Loop_13568	LINC01132	.	promoter	intergenic
1	234720000	234730000	1	235040000	235050000	EPC_Loop_13569	LINC01132	.	promoter	intergenic
1	234720000	234730000	1	235040000	235050000	EPC_Loop_13570	LINC01132	.	promoter	intergenic
1	234720000	234730000	1	235060000	235070000	EPC_Loop_13571	LINC01132	LINC01348	promoter	promoter
1	234720000	234730000	1	235070000	235080000	EPC_Loop_13572	LINC01132	.	promoter	intergenic
1	234720000	234730000	1	235070000	235080000	EPC_Loop_13573	LINC01132	.	promoter	intergenic
1	234720000	234730000	1	235080000	235090000	EPC_Loop_13574	LINC01132	.	promoter	intergenic
1	234720000	234730000	1	235080000	235090000	EPC_Loop_13575	LINC01132	.	promoter	intergenic
1	234720000	234730000	1	235090000	235100000	EPC_Loop_13576	LINC01132	.	promoter	intergenic
1	234720000	234730000	1	235090000	235100000	EPC_Loop_13577	LINC01132	.	promoter	intergenic
1	234720000	234730000	1	235100000	235110000	EPC_Loop_13578	LINC01132	TOMM20	promoter	5' UTR
1	234730000	234740000	1	234890000	234900000	EPC_Loop_13579	LINC01132	.	5' UTR	intergenic
1	234730000	234740000	1	234920000	234930000	EPC_Loop_13580	LINC01132	.	5' UTR	intergenic
1	234730000	234740000	1	234960000	234970000	EPC_Loop_13581	LINC01132	LOC101927851	5' UTR	promoter
1	234730000	234740000	1	234970000	234980000	EPC_Loop_13582	LINC01132	.	5' UTR	intergenic
1	234730000	234740000	1	234970000	234980000	EPC_Loop_13583	LINC01132	.	5' UTR	intergenic
1	234730000	234740000	1	234980000	234990000	EPC_Loop_13584	LINC01132	.	5' UTR	intergenic
1	234730000	234740000	1	234980000	234990000	EPC_Loop_13585	LINC01132	.	5' UTR	intergenic
1	234740000	234750000	1	234960000	234970000	EPC_Loop_13586	.	LOC101927851	intergenic	promoter
1	234740000	234750000	1	234970000	234980000	EPC_Loop_13587	.	.	intergenic	intergenic
1	234740000	234750000	1	234980000	234990000	EPC_Loop_13588	.	.	intergenic	intergenic
1	234750000	234760000	1	234770000	234780000	EPC_Loop_13589	PP2672	.	5' UTR	intergenic
1	234750000	234760000	1	234960000	234970000	EPC_Loop_13590	PP2672	LOC101927851	5' UTR	promoter
1	234750000	234760000	1	234970000	234980000	EPC_Loop_13591	PP2672	.	5' UTR	intergenic
1	234750000	234760000	1	234980000	234990000	EPC_Loop_13592	PP2672	.	5' UTR	intergenic
1	234750000	234760000	1	234990000	235000000	EPC_Loop_13593	PP2672	.	5' UTR	intergenic
1	234750000	234760000	1	235040000	235050000	EPC_Loop_13594	PP2672	.	5' UTR	intergenic
1	234760000	234770000	1	234980000	234990000	EPC_Loop_13595	PP2672	.	promoter	intergenic
1	234770000	234780000	1	234860000	234870000	EPC_Loop_13596	.	.	intergenic	intergenic
1	234770000	234780000	1	234910000	234920000	EPC_Loop_13597	.	.	intergenic	intergenic
1	234770000	234780000	1	234920000	234930000	EPC_Loop_13598	.	.	intergenic	intergenic
1	234770000	234780000	1	234960000	234970000	EPC_Loop_13599	.	LOC101927851	intergenic	promoter
1	234770000	234780000	1	234960000	234970000	EPC_Loop_13600	.	LOC101927851	intergenic	promoter
1	234770000	234780000	1	234970000	234980000	EPC_Loop_13601	.	.	intergenic	intergenic
1	234770000	234780000	1	234970000	234980000	EPC_Loop_13602	.	.	intergenic	intergenic
1	234770000	234780000	1	234980000	234990000	EPC_Loop_13603	.	.	intergenic	intergenic
1	234770000	234780000	1	234980000	234990000	EPC_Loop_13604	.	.	intergenic	intergenic
1	234770000	234780000	1	234990000	235000000	EPC_Loop_13605	.	.	intergenic	intergenic
1	234770000	234780000	1	235010000	235020000	EPC_Loop_13606	.	.	intergenic	intergenic
1	234770000	234780000	1	235010000	235020000	EPC_Loop_13607	.	.	intergenic	intergenic
1	234770000	234780000	1	235040000	235050000	EPC_Loop_13608	.	.	intergenic	intergenic
1	234770000	234780000	1	235070000	235080000	EPC_Loop_13609	.	.	intergenic	intergenic
1	234770000	234780000	1	235070000	235080000	EPC_Loop_13610	.	.	intergenic	intergenic
1	234770000	234780000	1	235080000	235090000	EPC_Loop_13611	.	.	intergenic	intergenic
1	234820000	234830000	1	234960000	234970000	EPC_Loop_13612	.	LOC101927851	intergenic	promoter
1	234820000	234830000	1	234970000	234980000	EPC_Loop_13613	.	.	intergenic	intergenic
1	234820000	234830000	1	234980000	234990000	EPC_Loop_13614	.	.	intergenic	intergenic
1	234820000	234830000	1	234980000	234990000	EPC_Loop_13615	.	.	intergenic	intergenic
1	234840000	234850000	1	234920000	234930000	EPC_Loop_13616	.	.	intergenic	intergenic
1	234840000	234850000	1	234970000	234980000	EPC_Loop_13617	.	.	intergenic	intergenic
1	234840000	234850000	1	234980000	234990000	EPC_Loop_13618	.	.	intergenic	intergenic
1	234840000	234850000	1	234980000	234990000	EPC_Loop_13619	.	.	intergenic	intergenic
1	234840000	234850000	1	235070000	235080000	EPC_Loop_13620	.	.	intergenic	intergenic
1	234860000	234870000	1	234890000	234900000	EPC_Loop_13621	.	.	intergenic	intergenic
1	234860000	234870000	1	234900000	234910000	EPC_Loop_13622	.	.	intergenic	intergenic
1	234860000	234870000	1	234910000	234920000	EPC_Loop_13623	.	.	intergenic	intergenic
1	234860000	234870000	1	234920000	234930000	EPC_Loop_13624	.	.	intergenic	intergenic
1	234860000	234870000	1	234950000	234960000	EPC_Loop_13625	.	LOC101927851	intergenic	5' UTR
1	234860000	234870000	1	234960000	234970000	EPC_Loop_13626	.	LOC101927851	intergenic	promoter
1	234860000	234870000	1	234970000	234980000	EPC_Loop_13627	.	.	intergenic	intergenic
1	234860000	234870000	1	234970000	234980000	EPC_Loop_13628	.	.	intergenic	intergenic
1	234860000	234870000	1	234980000	234990000	EPC_Loop_13629	.	.	intergenic	intergenic
1	234860000	234870000	1	234980000	234990000	EPC_Loop_13630	.	.	intergenic	intergenic
1	234860000	234870000	1	234990000	235000000	EPC_Loop_13631	.	.	intergenic	intergenic
1	234860000	234870000	1	235010000	235020000	EPC_Loop_13632	.	.	intergenic	intergenic
1	234860000	234870000	1	235040000	235050000	EPC_Loop_13633	.	.	intergenic	intergenic
1	234860000	234870000	1	235060000	235070000	EPC_Loop_13634	.	LINC01348	intergenic	promoter
1	234860000	234870000	1	235070000	235080000	EPC_Loop_13635	.	.	intergenic	intergenic
1	234860000	234870000	1	235070000	235080000	EPC_Loop_13636	.	.	intergenic	intergenic
1	234870000	234880000	1	234960000	234970000	EPC_Loop_13637	.	LOC101927851	intergenic	promoter
1	234880000	234890000	1	234960000	234970000	EPC_Loop_13638	.	LOC101927851	intergenic	promoter
1	234880000	234890000	1	234970000	234980000	EPC_Loop_13639	.	.	intergenic	intergenic
1	234880000	234890000	1	234980000	234990000	EPC_Loop_13640	.	.	intergenic	intergenic
1	234890000	234900000	1	234960000	234970000	EPC_Loop_13641	.	LOC101927851	intergenic	promoter
1	234890000	234900000	1	234970000	234980000	EPC_Loop_13642	.	.	intergenic	intergenic
1	234890000	234900000	1	234980000	234990000	EPC_Loop_13643	.	.	intergenic	intergenic
1	23490000	23500000	1	23530000	23540000	EPC_Loop_13644	.	E2F2	intergenic	promoter
1	234900000	234910000	1	234960000	234970000	EPC_Loop_13645	.	LOC101927851	intergenic	promoter
1	234900000	234910000	1	234970000	234980000	EPC_Loop_13646	.	.	intergenic	intergenic
1	234900000	234910000	1	234970000	234980000	EPC_Loop_13647	.	.	intergenic	intergenic
1	234900000	234910000	1	234980000	234990000	EPC_Loop_13648	.	.	intergenic	intergenic
1	234900000	234910000	1	234980000	234990000	EPC_Loop_13649	.	.	intergenic	intergenic
1	234900000	234910000	1	234990000	235000000	EPC_Loop_13650	.	.	intergenic	intergenic
1	234900000	234910000	1	235040000	235050000	EPC_Loop_13651	.	.	intergenic	intergenic
1	234900000	234910000	1	235070000	235080000	EPC_Loop_13652	.	.	intergenic	intergenic
1	234900000	234910000	1	235070000	235080000	EPC_Loop_13653	.	.	intergenic	intergenic
1	234910000	234920000	1	234960000	234970000	EPC_Loop_13654	.	LOC101927851	intergenic	promoter
1	234910000	234920000	1	234960000	234970000	EPC_Loop_13655	.	LOC101927851	intergenic	promoter
1	234910000	234920000	1	234970000	234980000	EPC_Loop_13656	.	.	intergenic	intergenic
1	234910000	234920000	1	234970000	234980000	EPC_Loop_13657	.	.	intergenic	intergenic
1	234910000	234920000	1	234980000	234990000	EPC_Loop_13658	.	.	intergenic	intergenic
1	234910000	234920000	1	234980000	234990000	EPC_Loop_13659	.	.	intergenic	intergenic
1	234910000	234920000	1	235010000	235020000	EPC_Loop_13660	.	.	intergenic	intergenic
1	234910000	234920000	1	235040000	235050000	EPC_Loop_13661	.	.	intergenic	intergenic
1	234910000	234920000	1	235070000	235080000	EPC_Loop_13662	.	.	intergenic	intergenic
1	234910000	234920000	1	235080000	235090000	EPC_Loop_13663	.	.	intergenic	intergenic
1	234920000	234930000	1	234950000	234960000	EPC_Loop_13664	.	LOC101927851	intergenic	5' UTR
1	234920000	234930000	1	234960000	234970000	EPC_Loop_13665	.	LOC101927851	intergenic	promoter
1	234920000	234930000	1	234960000	234970000	EPC_Loop_13666	.	LOC101927851	intergenic	promoter
1	234920000	234930000	1	234970000	234980000	EPC_Loop_13667	.	.	intergenic	intergenic
1	234920000	234930000	1	234970000	234980000	EPC_Loop_13668	.	.	intergenic	intergenic
1	234920000	234930000	1	234980000	234990000	EPC_Loop_13669	.	.	intergenic	intergenic
1	234920000	234930000	1	234980000	234990000	EPC_Loop_13670	.	.	intergenic	intergenic
1	234920000	234930000	1	234990000	235000000	EPC_Loop_13671	.	.	intergenic	intergenic
1	234920000	234930000	1	235000000	235010000	EPC_Loop_13672	.	.	intergenic	intergenic
1	234920000	234930000	1	235010000	235020000	EPC_Loop_13673	.	.	intergenic	intergenic
1	234920000	234930000	1	235040000	235050000	EPC_Loop_13674	.	.	intergenic	intergenic
1	234920000	234930000	1	235040000	235050000	EPC_Loop_13675	.	.	intergenic	intergenic
1	234920000	234930000	1	235060000	235070000	EPC_Loop_13676	.	LINC01348	intergenic	promoter
1	234920000	234930000	1	235070000	235080000	EPC_Loop_13677	.	.	intergenic	intergenic
1	234920000	234930000	1	235070000	235080000	EPC_Loop_13678	.	.	intergenic	intergenic
1	234920000	234930000	1	235080000	235090000	EPC_Loop_13679	.	.	intergenic	intergenic
1	234930000	234940000	1	234950000	234960000	EPC_Loop_13680	.	LOC101927851	intergenic	5' UTR
1	234930000	234940000	1	234960000	234970000	EPC_Loop_13681	.	LOC101927851	intergenic	promoter
1	234930000	234940000	1	234960000	234970000	EPC_Loop_13682	.	LOC101927851	intergenic	promoter
1	234930000	234940000	1	234970000	234980000	EPC_Loop_13683	.	.	intergenic	intergenic
1	234930000	234940000	1	234970000	234980000	EPC_Loop_13684	.	.	intergenic	intergenic
1	234930000	234940000	1	234980000	234990000	EPC_Loop_13685	.	.	intergenic	intergenic
1	234930000	234940000	1	234980000	234990000	EPC_Loop_13686	.	.	intergenic	intergenic
1	234940000	234950000	1	234980000	234990000	EPC_Loop_13687	.	.	intergenic	intergenic
1	234950000	234960000	1	234980000	234990000	EPC_Loop_13688	LOC101927851	.	5' UTR	intergenic
1	234950000	234960000	1	235070000	235080000	EPC_Loop_13689	LOC101927851	.	5' UTR	intergenic
1	234950000	234960000	1	235070000	235080000	EPC_Loop_13690	LOC101927851	.	5' UTR	intergenic
1	234950000	234960000	1	235080000	235090000	EPC_Loop_13691	LOC101927851	.	5' UTR	intergenic
1	234960000	234970000	1	234980000	234990000	EPC_Loop_13692	LOC101927851	.	promoter	intergenic
1	234960000	234970000	1	234980000	234990000	EPC_Loop_13693	LOC101927851	.	promoter	intergenic
1	234960000	234970000	1	234990000	235000000	EPC_Loop_13694	LOC101927851	.	promoter	intergenic
1	234960000	234970000	1	234990000	235000000	EPC_Loop_13695	LOC101927851	.	promoter	intergenic
1	234960000	234970000	1	235010000	235020000	EPC_Loop_13696	LOC101927851	.	promoter	intergenic
1	234960000	234970000	1	235010000	235020000	EPC_Loop_13697	LOC101927851	.	promoter	intergenic
1	234960000	234970000	1	235040000	235050000	EPC_Loop_13698	LOC101927851	.	promoter	intergenic
1	234960000	234970000	1	235040000	235050000	EPC_Loop_13699	LOC101927851	.	promoter	intergenic
1	234960000	234970000	1	235060000	235070000	EPC_Loop_13700	LOC101927851	LINC01348	promoter	promoter
1	234960000	234970000	1	235070000	235080000	EPC_Loop_13701	LOC101927851	.	promoter	intergenic
1	234960000	234970000	1	235070000	235080000	EPC_Loop_13702	LOC101927851	.	promoter	intergenic
1	234960000	234970000	1	235080000	235090000	EPC_Loop_13703	LOC101927851	.	promoter	intergenic
1	234960000	234970000	1	235080000	235090000	EPC_Loop_13704	LOC101927851	.	promoter	intergenic
1	234960000	234970000	1	235090000	235100000	EPC_Loop_13705	LOC101927851	.	promoter	intergenic
1	234970000	234980000	1	234990000	235000000	EPC_Loop_13706	.	.	intergenic	intergenic
1	234970000	234980000	1	234990000	235000000	EPC_Loop_13707	.	.	intergenic	intergenic
1	234970000	234980000	1	235000000	235010000	EPC_Loop_13708	.	.	intergenic	intergenic
1	234970000	234980000	1	235000000	235010000	EPC_Loop_13709	.	.	intergenic	intergenic
1	234970000	234980000	1	235010000	235020000	EPC_Loop_13710	.	.	intergenic	intergenic
1	234970000	234980000	1	235010000	235020000	EPC_Loop_13711	.	.	intergenic	intergenic
1	234970000	234980000	1	235040000	235050000	EPC_Loop_13712	.	.	intergenic	intergenic
1	234970000	234980000	1	235040000	235050000	EPC_Loop_13713	.	.	intergenic	intergenic
1	234970000	234980000	1	235060000	235070000	EPC_Loop_13714	.	LINC01348	intergenic	promoter
1	234970000	234980000	1	235060000	235070000	EPC_Loop_13715	.	LINC01348	intergenic	promoter
1	234970000	234980000	1	235070000	235080000	EPC_Loop_13716	.	.	intergenic	intergenic
1	234970000	234980000	1	235070000	235080000	EPC_Loop_13717	.	.	intergenic	intergenic
1	234970000	234980000	1	235080000	235090000	EPC_Loop_13718	.	.	intergenic	intergenic
1	234970000	234980000	1	235080000	235090000	EPC_Loop_13719	.	.	intergenic	intergenic
1	234970000	234980000	1	235090000	235100000	EPC_Loop_13720	.	.	intergenic	intergenic
1	234970000	234980000	1	235090000	235100000	EPC_Loop_13721	.	.	intergenic	intergenic
1	234980000	234990000	1	235000000	235010000	EPC_Loop_13722	.	.	intergenic	intergenic
1	234980000	234990000	1	235000000	235010000	EPC_Loop_13723	.	.	intergenic	intergenic
1	234980000	234990000	1	235010000	235020000	EPC_Loop_13724	.	.	intergenic	intergenic
1	234980000	234990000	1	235010000	235020000	EPC_Loop_13725	.	.	intergenic	intergenic
1	234980000	234990000	1	235020000	235030000	EPC_Loop_13726	.	.	intergenic	intergenic
1	234980000	234990000	1	235030000	235040000	EPC_Loop_13727	.	.	intergenic	intergenic
1	234980000	234990000	1	235040000	235050000	EPC_Loop_13728	.	.	intergenic	intergenic
1	234980000	234990000	1	235040000	235050000	EPC_Loop_13729	.	.	intergenic	intergenic
1	234980000	234990000	1	235050000	235060000	EPC_Loop_13730	.	.	intergenic	intergenic
1	234980000	234990000	1	235060000	235070000	EPC_Loop_13731	.	LINC01348	intergenic	promoter
1	234980000	234990000	1	235060000	235070000	EPC_Loop_13732	.	LINC01348	intergenic	promoter
1	234980000	234990000	1	235070000	235080000	EPC_Loop_13733	.	.	intergenic	intergenic
1	234980000	234990000	1	235070000	235080000	EPC_Loop_13734	.	.	intergenic	intergenic
1	234980000	234990000	1	235080000	235090000	EPC_Loop_13735	.	.	intergenic	intergenic
1	234980000	234990000	1	235080000	235090000	EPC_Loop_13736	.	.	intergenic	intergenic
1	234980000	234990000	1	235090000	235100000	EPC_Loop_13737	.	.	intergenic	intergenic
1	234980000	234990000	1	235090000	235100000	EPC_Loop_13738	.	.	intergenic	intergenic
1	234980000	234990000	1	235100000	235110000	EPC_Loop_13739	.	TOMM20	intergenic	5' UTR
1	234980000	234990000	1	235120000	235130000	EPC_Loop_13740	.	SNORA14B	intergenic	promoter
1	234980000	234990000	1	236010000	236020000	EPC_Loop_13741	.	NID1	intergenic	exon
1	234990000	235000000	1	235010000	235020000	EPC_Loop_13742	.	.	intergenic	intergenic
1	234990000	235000000	1	235010000	235020000	EPC_Loop_13743	.	.	intergenic	intergenic
1	234990000	235000000	1	235040000	235050000	EPC_Loop_13744	.	.	intergenic	intergenic
1	234990000	235000000	1	235040000	235050000	EPC_Loop_13745	.	.	intergenic	intergenic
1	234990000	235000000	1	235060000	235070000	EPC_Loop_13746	.	LINC01348	intergenic	promoter
1	234990000	235000000	1	235060000	235070000	EPC_Loop_13747	.	LINC01348	intergenic	promoter
1	234990000	235000000	1	235070000	235080000	EPC_Loop_13748	.	.	intergenic	intergenic
1	234990000	235000000	1	235070000	235080000	EPC_Loop_13749	.	.	intergenic	intergenic
1	234990000	235000000	1	235080000	235090000	EPC_Loop_13750	.	.	intergenic	intergenic
1	234990000	235000000	1	235080000	235090000	EPC_Loop_13751	.	.	intergenic	intergenic
1	235000000	235010000	1	235040000	235050000	EPC_Loop_13752	.	.	intergenic	intergenic
1	235000000	235010000	1	235040000	235050000	EPC_Loop_13753	.	.	intergenic	intergenic
1	235000000	235010000	1	235060000	235070000	EPC_Loop_13754	.	LINC01348	intergenic	promoter
1	235000000	235010000	1	235070000	235080000	EPC_Loop_13755	.	.	intergenic	intergenic
1	235000000	235010000	1	235070000	235080000	EPC_Loop_13756	.	.	intergenic	intergenic
1	235000000	235010000	1	235080000	235090000	EPC_Loop_13757	.	.	intergenic	intergenic
1	235010000	235020000	1	235040000	235050000	EPC_Loop_13758	.	.	intergenic	intergenic
1	235010000	235020000	1	235040000	235050000	EPC_Loop_13759	.	.	intergenic	intergenic
1	235010000	235020000	1	235070000	235080000	EPC_Loop_13760	.	.	intergenic	intergenic
1	235010000	235020000	1	235070000	235080000	EPC_Loop_13761	.	.	intergenic	intergenic
1	235010000	235020000	1	235080000	235090000	EPC_Loop_13762	.	.	intergenic	intergenic
1	235010000	235020000	1	235080000	235090000	EPC_Loop_13763	.	.	intergenic	intergenic
1	235020000	235030000	1	235040000	235050000	EPC_Loop_13764	.	.	intergenic	intergenic
1	235020000	235030000	1	235040000	235050000	EPC_Loop_13765	.	.	intergenic	intergenic
1	235020000	235030000	1	235070000	235080000	EPC_Loop_13766	.	.	intergenic	intergenic
1	235030000	235040000	1	235070000	235080000	EPC_Loop_13767	.	.	intergenic	intergenic
1	235040000	235050000	1	235060000	235070000	EPC_Loop_13768	.	LINC01348	intergenic	promoter
1	235040000	235050000	1	235060000	235070000	EPC_Loop_13769	.	LINC01348	intergenic	promoter
1	235040000	235050000	1	235070000	235080000	EPC_Loop_13770	.	.	intergenic	intergenic
1	235040000	235050000	1	235070000	235080000	EPC_Loop_13771	.	.	intergenic	intergenic
1	235040000	235050000	1	235080000	235090000	EPC_Loop_13772	.	.	intergenic	intergenic
1	235040000	235050000	1	235080000	235090000	EPC_Loop_13773	.	.	intergenic	intergenic
1	235100000	235110000	1	235120000	235130000	EPC_Loop_13774	TOMM20	SNORA14B	5' UTR	promoter
1	235100000	235110000	1	235160000	235170000	EPC_Loop_13775	TOMM20	ARID4B	5' UTR	5' UTR
1	235120000	235130000	1	235160000	235170000	EPC_Loop_13776	SNORA14B	ARID4B	promoter	5' UTR
1	235120000	235130000	1	235320000	235330000	EPC_Loop_13777	SNORA14B	GGPS1	promoter	promoter
1	235120000	235130000	1	235440000	235450000	EPC_Loop_13778	SNORA14B	TBCE	promoter	3' UTR
1	235120000	235130000	1	235500000	235510000	EPC_Loop_13779	SNORA14B	B3GALNT2	promoter	promoter
1	235160000	235170000	1	235320000	235330000	EPC_Loop_13780	ARID4B	GGPS1	5' UTR	promoter
1	235160000	235170000	1	235320000	235330000	EPC_Loop_13781	ARID4B	GGPS1	5' UTR	promoter
1	235160000	235170000	1	235410000	235420000	EPC_Loop_13782	ARID4B	TBCE	5' UTR	exon
1	235160000	235170000	1	235440000	235450000	EPC_Loop_13783	ARID4B	TBCE	5' UTR	3' UTR
1	235160000	235170000	1	235500000	235510000	EPC_Loop_13784	ARID4B	B3GALNT2	5' UTR	promoter
1	235160000	235170000	1	235770000	235780000	EPC_Loop_13785	ARID4B	LYST	5' UTR	exon
1	235190000	235200000	1	235210000	235220000	EPC_Loop_13786	ARID4B	ARID4B	3' UTR	3' UTR
1	235190000	235200000	1	235220000	235230000	EPC_Loop_13787	ARID4B	ARID4B	3' UTR	3' UTR
1	235190000	235200000	1	235230000	235240000	EPC_Loop_13788	ARID4B	ARID4B	3' UTR	3' UTR
1	235190000	235200000	1	235320000	235330000	EPC_Loop_13789	ARID4B	GGPS1	3' UTR	promoter
1	235200000	235210000	1	235220000	235230000	EPC_Loop_13790	ARID4B	ARID4B	3' UTR	3' UTR
1	235210000	235220000	1	235320000	235330000	EPC_Loop_13791	ARID4B	GGPS1	3' UTR	promoter
1	235220000	235230000	1	235320000	235330000	EPC_Loop_13792	ARID4B	GGPS1	3' UTR	promoter
1	235220000	235230000	1	235400000	235410000	EPC_Loop_13793	ARID4B	TBCE	3' UTR	exon
1	235220000	235230000	1	235450000	235460000	EPC_Loop_13794	ARID4B	B3GALNT2	3' UTR	3' UTR
1	235230000	235240000	1	235320000	235330000	EPC_Loop_13795	ARID4B	GGPS1	3' UTR	promoter
1	235240000	235250000	1	235310000	235320000	EPC_Loop_13796	ARID4B	ARID4B	3' UTR	3' UTR
1	235240000	235250000	1	235320000	235330000	EPC_Loop_13797	ARID4B	GGPS1	3' UTR	promoter
1	235240000	235250000	1	235320000	235330000	EPC_Loop_13798	ARID4B	GGPS1	3' UTR	promoter
1	235240000	235250000	1	235330000	235340000	EPC_Loop_13799	ARID4B	GGPS1	3' UTR	5' UTR
1	235240000	235250000	1	235360000	235370000	EPC_Loop_13800	ARID4B	TBCE	3' UTR	promoter
1	235240000	235250000	1	235410000	235420000	EPC_Loop_13801	ARID4B	TBCE	3' UTR	exon
1	235240000	235250000	1	235500000	235510000	EPC_Loop_13802	ARID4B	B3GALNT2	3' UTR	promoter
1	235250000	235260000	1	235310000	235320000	EPC_Loop_13803	ARID4B	ARID4B	3' UTR	3' UTR
1	235250000	235260000	1	235320000	235330000	EPC_Loop_13804	ARID4B	GGPS1	3' UTR	promoter
1	235250000	235260000	1	235320000	235330000	EPC_Loop_13805	ARID4B	GGPS1	3' UTR	promoter
1	235250000	235260000	1	235330000	235340000	EPC_Loop_13806	ARID4B	GGPS1	3' UTR	5' UTR
1	235250000	235260000	1	235410000	235420000	EPC_Loop_13807	ARID4B	TBCE	3' UTR	exon
1	235260000	235270000	1	235280000	235290000	EPC_Loop_13808	ARID4B	ARID4B	3' UTR	3' UTR
1	235260000	235270000	1	235290000	235300000	EPC_Loop_13809	ARID4B	ARID4B	3' UTR	3' UTR
1	235260000	235270000	1	235300000	235310000	EPC_Loop_13810	ARID4B	ARID4B	3' UTR	3' UTR
1	235260000	235270000	1	235300000	235310000	EPC_Loop_13811	ARID4B	ARID4B	3' UTR	3' UTR
1	235260000	235270000	1	235310000	235320000	EPC_Loop_13812	ARID4B	ARID4B	3' UTR	3' UTR
1	235260000	235270000	1	235320000	235330000	EPC_Loop_13813	ARID4B	GGPS1	3' UTR	promoter
1	235260000	235270000	1	235320000	235330000	EPC_Loop_13814	ARID4B	GGPS1	3' UTR	promoter
1	235270000	235280000	1	235290000	235300000	EPC_Loop_13815	ARID4B	ARID4B	3' UTR	3' UTR
1	235270000	235280000	1	235290000	235300000	EPC_Loop_13816	ARID4B	ARID4B	3' UTR	3' UTR
1	235270000	235280000	1	235300000	235310000	EPC_Loop_13817	ARID4B	ARID4B	3' UTR	3' UTR
1	235270000	235280000	1	235310000	235320000	EPC_Loop_13818	ARID4B	ARID4B	3' UTR	3' UTR
1	235270000	235280000	1	235310000	235320000	EPC_Loop_13819	ARID4B	ARID4B	3' UTR	3' UTR
1	235270000	235280000	1	235320000	235330000	EPC_Loop_13820	ARID4B	GGPS1	3' UTR	promoter
1	235270000	235280000	1	235320000	235330000	EPC_Loop_13821	ARID4B	GGPS1	3' UTR	promoter
1	235280000	235290000	1	235310000	235320000	EPC_Loop_13822	ARID4B	ARID4B	3' UTR	3' UTR
1	235280000	235290000	1	235320000	235330000	EPC_Loop_13823	ARID4B	GGPS1	3' UTR	promoter
1	235280000	235290000	1	235320000	235330000	EPC_Loop_13824	ARID4B	GGPS1	3' UTR	promoter
1	235280000	235290000	1	235330000	235340000	EPC_Loop_13825	ARID4B	GGPS1	3' UTR	5' UTR
1	235290000	235300000	1	235310000	235320000	EPC_Loop_13826	ARID4B	ARID4B	3' UTR	3' UTR
1	235290000	235300000	1	235310000	235320000	EPC_Loop_13827	ARID4B	ARID4B	3' UTR	3' UTR
1	235290000	235300000	1	235320000	235330000	EPC_Loop_13828	ARID4B	GGPS1	3' UTR	promoter
1	235290000	235300000	1	235320000	235330000	EPC_Loop_13829	ARID4B	GGPS1	3' UTR	promoter
1	235290000	235300000	1	235360000	235370000	EPC_Loop_13830	ARID4B	TBCE	3' UTR	promoter
1	23530000	23540000	1	23630000	23640000	EPC_Loop_13831	E2F2	MDS2	promoter	5' UTR
1	23530000	23540000	1	23630000	23640000	EPC_Loop_13832	E2F2	MDS2	promoter	5' UTR
1	235300000	235310000	1	235320000	235330000	EPC_Loop_13833	ARID4B	GGPS1	3' UTR	promoter
1	235300000	235310000	1	235320000	235330000	EPC_Loop_13834	ARID4B	GGPS1	3' UTR	promoter
1	235310000	235320000	1	235400000	235410000	EPC_Loop_13835	ARID4B	TBCE	3' UTR	exon
1	235320000	235330000	1	235360000	235370000	EPC_Loop_13836	GGPS1	TBCE	promoter	promoter
1	235320000	235330000	1	235360000	235370000	EPC_Loop_13837	GGPS1	TBCE	promoter	promoter
1	235320000	235330000	1	235390000	235400000	EPC_Loop_13838	GGPS1	TBCE	promoter	intron
1	235320000	235330000	1	235410000	235420000	EPC_Loop_13839	GGPS1	TBCE	promoter	exon
1	235320000	235330000	1	235410000	235420000	EPC_Loop_13840	GGPS1	TBCE	promoter	exon
1	235320000	235330000	1	235440000	235450000	EPC_Loop_13841	GGPS1	TBCE	promoter	3' UTR
1	235320000	235330000	1	235500000	235510000	EPC_Loop_13842	GGPS1	B3GALNT2	promoter	promoter
1	235330000	235340000	1	235400000	235410000	EPC_Loop_13843	GGPS1	TBCE	5' UTR	exon
1	235330000	235340000	1	235410000	235420000	EPC_Loop_13844	GGPS1	TBCE	5' UTR	exon
1	235360000	235370000	1	235390000	235400000	EPC_Loop_13845	TBCE	TBCE	promoter	intron
1	235360000	235370000	1	235400000	235410000	EPC_Loop_13846	TBCE	TBCE	promoter	exon
1	235360000	235370000	1	235500000	235510000	EPC_Loop_13847	TBCE	B3GALNT2	promoter	promoter
1	23540000	23550000	1	23580000	23590000	EPC_Loop_13848	.	.	intergenic	intergenic
1	23540000	23550000	1	23580000	23590000	EPC_Loop_13849	.	.	intergenic	intergenic
1	23540000	23550000	1	23630000	23640000	EPC_Loop_13850	.	MDS2	intergenic	5' UTR
1	23540000	23550000	1	23630000	23640000	EPC_Loop_13851	.	MDS2	intergenic	5' UTR
1	23540000	23550000	1	23690000	23700000	EPC_Loop_13852	.	RPL11	intergenic	promoter
1	235460000	235470000	1	235480000	235490000	EPC_Loop_13853	B3GALNT2	B3GALNT2	5' UTR	exon
1	235480000	235490000	1	235500000	235510000	EPC_Loop_13854	B3GALNT2	B3GALNT2	exon	promoter
1	235480000	235490000	1	235500000	235510000	EPC_Loop_13855	B3GALNT2	B3GALNT2	exon	promoter
1	23550000	23560000	1	23570000	23580000	EPC_Loop_13856	ID3	.	promoter	intergenic
1	23550000	23560000	1	23570000	23580000	EPC_Loop_13857	ID3	.	promoter	intergenic
1	23550000	23560000	1	23580000	23590000	EPC_Loop_13858	ID3	.	promoter	intergenic
1	23550000	23560000	1	23580000	23590000	EPC_Loop_13859	ID3	.	promoter	intergenic
1	23550000	23560000	1	23590000	23600000	EPC_Loop_13860	ID3	.	promoter	intergenic
1	23550000	23560000	1	23590000	23600000	EPC_Loop_13861	ID3	.	promoter	intergenic
1	23550000	23560000	1	23630000	23640000	EPC_Loop_13862	ID3	MDS2	promoter	5' UTR
1	23550000	23560000	1	23630000	23640000	EPC_Loop_13863	ID3	MDS2	promoter	5' UTR
1	23550000	23560000	1	23690000	23700000	EPC_Loop_13864	ID3	RPL11	promoter	promoter
1	23550000	23560000	1	23740000	23750000	EPC_Loop_13865	ID3	ELOA	promoter	promoter
1	235500000	235510000	1	235580000	235590000	EPC_Loop_13866	B3GALNT2	GNG4	promoter	5' UTR
1	235500000	235510000	1	235610000	235620000	EPC_Loop_13867	B3GALNT2	GNG4	promoter	5' UTR
1	235500000	235510000	1	235610000	235620000	EPC_Loop_13868	B3GALNT2	GNG4	promoter	5' UTR
1	235500000	235510000	1	235680000	235690000	EPC_Loop_13869	B3GALNT2	LYST	promoter	exon
1	235500000	235510000	1	235690000	235700000	EPC_Loop_13870	B3GALNT2	LYST	promoter	exon
1	235500000	235510000	1	235690000	235700000	EPC_Loop_13871	B3GALNT2	LYST	promoter	exon
1	235500000	235510000	1	235700000	235710000	EPC_Loop_13872	B3GALNT2	LYST	promoter	exon
1	235500000	235510000	1	235700000	235710000	EPC_Loop_13873	B3GALNT2	LYST	promoter	exon
1	235500000	235510000	1	235710000	235720000	EPC_Loop_13874	B3GALNT2	LYST	promoter	exon
1	235500000	235510000	1	235710000	235720000	EPC_Loop_13875	B3GALNT2	LYST	promoter	exon
1	235500000	235510000	1	235720000	235730000	EPC_Loop_13876	B3GALNT2	LYST	promoter	exon
1	235500000	235510000	1	235730000	235740000	EPC_Loop_13877	B3GALNT2	LYST	promoter	exon
1	235500000	235510000	1	235730000	235740000	EPC_Loop_13878	B3GALNT2	LYST	promoter	exon
1	235500000	235510000	1	235740000	235750000	EPC_Loop_13879	B3GALNT2	LYST	promoter	exon
1	235500000	235510000	1	235740000	235750000	EPC_Loop_13880	B3GALNT2	LYST	promoter	exon
1	235500000	235510000	1	235760000	235770000	EPC_Loop_13881	B3GALNT2	LYST	promoter	exon
1	235500000	235510000	1	235770000	235780000	EPC_Loop_13882	B3GALNT2	LYST	promoter	exon
1	235500000	235510000	1	235770000	235780000	EPC_Loop_13883	B3GALNT2	LYST	promoter	exon
1	235500000	235510000	1	235780000	235790000	EPC_Loop_13884	B3GALNT2	LYST	promoter	exon
1	235500000	235510000	1	235790000	235800000	EPC_Loop_13885	B3GALNT2	LYST	promoter	exon
1	235500000	235510000	1	235800000	235810000	EPC_Loop_13886	B3GALNT2	LYST	promoter	exon
1	235500000	235510000	1	235810000	235820000	EPC_Loop_13887	B3GALNT2	LYST	promoter	exon
1	235500000	235510000	1	235820000	235830000	EPC_Loop_13888	B3GALNT2	LYST	promoter	intron
1	235500000	235510000	1	235820000	235830000	EPC_Loop_13889	B3GALNT2	LYST	promoter	intron
1	235500000	235510000	1	235840000	235850000	EPC_Loop_13890	B3GALNT2	LYST	promoter	5' UTR
1	235500000	235510000	1	235860000	235870000	EPC_Loop_13891	B3GALNT2	LYST	promoter	promoter
1	235500000	235510000	1	235860000	235870000	EPC_Loop_13892	B3GALNT2	LYST	promoter	promoter
1	235500000	235510000	1	235900000	235910000	EPC_Loop_13893	B3GALNT2	.	promoter	intergenic
1	235500000	235510000	1	235910000	235920000	EPC_Loop_13894	B3GALNT2	.	promoter	intergenic
1	235500000	235510000	1	235930000	235940000	EPC_Loop_13895	B3GALNT2	.	promoter	intergenic
1	235500000	235510000	1	235940000	235950000	EPC_Loop_13896	B3GALNT2	.	promoter	intergenic
1	235500000	235510000	1	235950000	235960000	EPC_Loop_13897	B3GALNT2	.	promoter	intergenic
1	235500000	235510000	1	235970000	235980000	EPC_Loop_13898	B3GALNT2	NID1	promoter	5' UTR
1	235500000	235510000	1	235970000	235980000	EPC_Loop_13899	B3GALNT2	NID1	promoter	5' UTR
1	235500000	235510000	1	235980000	235990000	EPC_Loop_13900	B3GALNT2	NID1	promoter	exon
1	235500000	235510000	1	235980000	235990000	EPC_Loop_13901	B3GALNT2	NID1	promoter	exon
1	235500000	235510000	1	235990000	236000000	EPC_Loop_13902	B3GALNT2	NID1	promoter	exon
1	235500000	235510000	1	235990000	236000000	EPC_Loop_13903	B3GALNT2	NID1	promoter	exon
1	235500000	235510000	1	236000000	236010000	EPC_Loop_13904	B3GALNT2	NID1	promoter	intron
1	235500000	235510000	1	236000000	236010000	EPC_Loop_13905	B3GALNT2	NID1	promoter	intron
1	235500000	235510000	1	236010000	236020000	EPC_Loop_13906	B3GALNT2	NID1	promoter	exon
1	235500000	235510000	1	236040000	236050000	EPC_Loop_13907	B3GALNT2	NID1	promoter	exon
1	235500000	235510000	1	236050000	236060000	EPC_Loop_13908	B3GALNT2	NID1	promoter	intron
1	235500000	235510000	1	236060000	236070000	EPC_Loop_13909	B3GALNT2	NID1	promoter	promoter
1	235510000	235520000	1	235690000	235700000	EPC_Loop_13910	.	LYST	intergenic	exon
1	235510000	235520000	1	235780000	235790000	EPC_Loop_13911	.	LYST	intergenic	exon
1	235510000	235520000	1	235970000	235980000	EPC_Loop_13912	.	NID1	intergenic	5' UTR
1	235580000	235590000	1	235940000	235950000	EPC_Loop_13913	GNG4	.	5' UTR	intergenic
1	23560000	23570000	1	23580000	23590000	EPC_Loop_13914	.	.	intergenic	intergenic
1	23560000	23570000	1	23580000	23590000	EPC_Loop_13915	.	.	intergenic	intergenic
1	23560000	23570000	1	23590000	23600000	EPC_Loop_13916	.	.	intergenic	intergenic
1	23560000	23570000	1	23590000	23600000	EPC_Loop_13917	.	.	intergenic	intergenic
1	23560000	23570000	1	23620000	23630000	EPC_Loop_13918	.	MDS2	intergenic	promoter
1	23560000	23570000	1	23630000	23640000	EPC_Loop_13919	.	MDS2	intergenic	5' UTR
1	23560000	23570000	1	23630000	23640000	EPC_Loop_13920	.	MDS2	intergenic	5' UTR
1	235610000	235620000	1	235630000	235640000	EPC_Loop_13921	GNG4	GNG4	5' UTR	5' UTR
1	235680000	235690000	1	235970000	235980000	EPC_Loop_13922	LYST	NID1	exon	5' UTR
1	23570000	23580000	1	23590000	23600000	EPC_Loop_13923	.	.	intergenic	intergenic
1	23570000	23580000	1	23630000	23640000	EPC_Loop_13924	.	MDS2	intergenic	5' UTR
1	23570000	23580000	1	23630000	23640000	EPC_Loop_13925	.	MDS2	intergenic	5' UTR
1	235700000	235710000	1	235730000	235740000	EPC_Loop_13926	LYST	LYST	exon	exon
1	235700000	235710000	1	235970000	235980000	EPC_Loop_13927	LYST	NID1	exon	5' UTR
1	235710000	235720000	1	235730000	235740000	EPC_Loop_13928	LYST	LYST	exon	exon
1	235710000	235720000	1	235730000	235740000	EPC_Loop_13929	LYST	LYST	exon	exon
1	235710000	235720000	1	235770000	235780000	EPC_Loop_13930	LYST	LYST	exon	exon
1	235730000	235740000	1	235770000	235780000	EPC_Loop_13931	LYST	LYST	exon	exon
1	235730000	235740000	1	235820000	235830000	EPC_Loop_13932	LYST	LYST	exon	intron
1	235730000	235740000	1	235910000	235920000	EPC_Loop_13933	LYST	.	exon	intergenic
1	235730000	235740000	1	235970000	235980000	EPC_Loop_13934	LYST	NID1	exon	5' UTR
1	235730000	235740000	1	235970000	235980000	EPC_Loop_13935	LYST	NID1	exon	5' UTR
1	235730000	235740000	1	235980000	235990000	EPC_Loop_13936	LYST	NID1	exon	exon
1	235730000	235740000	1	235990000	236000000	EPC_Loop_13937	LYST	NID1	exon	exon
1	235740000	235750000	1	235770000	235780000	EPC_Loop_13938	LYST	LYST	exon	exon
1	235740000	235750000	1	235970000	235980000	EPC_Loop_13939	LYST	NID1	exon	5' UTR
1	235740000	235750000	1	235970000	235980000	EPC_Loop_13940	LYST	NID1	exon	5' UTR
1	235760000	235770000	1	235970000	235980000	EPC_Loop_13941	LYST	NID1	exon	5' UTR
1	235760000	235770000	1	235970000	235980000	EPC_Loop_13942	LYST	NID1	exon	5' UTR
1	235760000	235770000	1	235980000	235990000	EPC_Loop_13943	LYST	NID1	exon	exon
1	235760000	235770000	1	235980000	235990000	EPC_Loop_13944	LYST	NID1	exon	exon
1	235770000	235780000	1	235820000	235830000	EPC_Loop_13945	LYST	LYST	exon	intron
1	235770000	235780000	1	235910000	235920000	EPC_Loop_13946	LYST	.	exon	intergenic
1	235770000	235780000	1	235970000	235980000	EPC_Loop_13947	LYST	NID1	exon	5' UTR
1	235770000	235780000	1	235970000	235980000	EPC_Loop_13948	LYST	NID1	exon	5' UTR
1	235770000	235780000	1	235980000	235990000	EPC_Loop_13949	LYST	NID1	exon	exon
1	235770000	235780000	1	236000000	236010000	EPC_Loop_13950	LYST	NID1	exon	intron
1	235770000	235780000	1	236010000	236020000	EPC_Loop_13951	LYST	NID1	exon	exon
1	235780000	235790000	1	235970000	235980000	EPC_Loop_13952	LYST	NID1	exon	5' UTR
1	235780000	235790000	1	235970000	235980000	EPC_Loop_13953	LYST	NID1	exon	5' UTR
1	235780000	235790000	1	235980000	235990000	EPC_Loop_13954	LYST	NID1	exon	exon
1	235790000	235800000	1	235820000	235830000	EPC_Loop_13955	LYST	LYST	exon	intron
1	235790000	235800000	1	235970000	235980000	EPC_Loop_13956	LYST	NID1	exon	5' UTR
1	235790000	235800000	1	235970000	235980000	EPC_Loop_13957	LYST	NID1	exon	5' UTR
1	235790000	235800000	1	235980000	235990000	EPC_Loop_13958	LYST	NID1	exon	exon
1	23580000	23590000	1	23630000	23640000	EPC_Loop_13959	.	MDS2	intergenic	5' UTR
1	23580000	23590000	1	23630000	23640000	EPC_Loop_13960	.	MDS2	intergenic	5' UTR
1	235800000	235810000	1	235820000	235830000	EPC_Loop_13961	LYST	LYST	exon	intron
1	235800000	235810000	1	235820000	235830000	EPC_Loop_13962	LYST	LYST	exon	intron
1	235800000	235810000	1	235860000	235870000	EPC_Loop_13963	LYST	LYST	exon	promoter
1	235800000	235810000	1	235860000	235870000	EPC_Loop_13964	LYST	LYST	exon	promoter
1	235800000	235810000	1	235880000	235890000	EPC_Loop_13965	LYST	LYST	exon	promoter
1	235800000	235810000	1	235900000	235910000	EPC_Loop_13966	LYST	.	exon	intergenic
1	235800000	235810000	1	235910000	235920000	EPC_Loop_13967	LYST	.	exon	intergenic
1	235800000	235810000	1	235910000	235920000	EPC_Loop_13968	LYST	.	exon	intergenic
1	235800000	235810000	1	235940000	235950000	EPC_Loop_13969	LYST	.	exon	intergenic
1	235800000	235810000	1	235940000	235950000	EPC_Loop_13970	LYST	.	exon	intergenic
1	235800000	235810000	1	235970000	235980000	EPC_Loop_13971	LYST	NID1	exon	5' UTR
1	235800000	235810000	1	235970000	235980000	EPC_Loop_13972	LYST	NID1	exon	5' UTR
1	235800000	235810000	1	235980000	235990000	EPC_Loop_13973	LYST	NID1	exon	exon
1	235800000	235810000	1	235980000	235990000	EPC_Loop_13974	LYST	NID1	exon	exon
1	235800000	235810000	1	235990000	236000000	EPC_Loop_13975	LYST	NID1	exon	exon
1	235800000	235810000	1	236000000	236010000	EPC_Loop_13976	LYST	NID1	exon	intron
1	235810000	235820000	1	235830000	235840000	EPC_Loop_13977	LYST	LYST	exon	5' UTR
1	235810000	235820000	1	235860000	235870000	EPC_Loop_13978	LYST	LYST	exon	promoter
1	235810000	235820000	1	235860000	235870000	EPC_Loop_13979	LYST	LYST	exon	promoter
1	235810000	235820000	1	235900000	235910000	EPC_Loop_13980	LYST	.	exon	intergenic
1	235810000	235820000	1	235900000	235910000	EPC_Loop_13981	LYST	.	exon	intergenic
1	235810000	235820000	1	235910000	235920000	EPC_Loop_13982	LYST	.	exon	intergenic
1	235810000	235820000	1	235910000	235920000	EPC_Loop_13983	LYST	.	exon	intergenic
1	235810000	235820000	1	235930000	235940000	EPC_Loop_13984	LYST	.	exon	intergenic
1	235810000	235820000	1	235940000	235950000	EPC_Loop_13985	LYST	.	exon	intergenic
1	235810000	235820000	1	235970000	235980000	EPC_Loop_13986	LYST	NID1	exon	5' UTR
1	235810000	235820000	1	235970000	235980000	EPC_Loop_13987	LYST	NID1	exon	5' UTR
1	235810000	235820000	1	235980000	235990000	EPC_Loop_13988	LYST	NID1	exon	exon
1	235810000	235820000	1	235980000	235990000	EPC_Loop_13989	LYST	NID1	exon	exon
1	235810000	235820000	1	235990000	236000000	EPC_Loop_13990	LYST	NID1	exon	exon
1	235820000	235830000	1	235840000	235850000	EPC_Loop_13991	LYST	LYST	intron	5' UTR
1	235820000	235830000	1	235840000	235850000	EPC_Loop_13992	LYST	LYST	intron	5' UTR
1	235820000	235830000	1	235850000	235860000	EPC_Loop_13993	LYST	LYST	intron	5' UTR
1	235820000	235830000	1	235860000	235870000	EPC_Loop_13994	LYST	LYST	intron	promoter
1	235820000	235830000	1	235860000	235870000	EPC_Loop_13995	LYST	LYST	intron	promoter
1	235820000	235830000	1	235880000	235890000	EPC_Loop_13996	LYST	LYST	intron	promoter
1	235820000	235830000	1	235900000	235910000	EPC_Loop_13997	LYST	.	intron	intergenic
1	235820000	235830000	1	235910000	235920000	EPC_Loop_13998	LYST	.	intron	intergenic
1	235820000	235830000	1	235910000	235920000	EPC_Loop_13999	LYST	.	intron	intergenic
1	235820000	235830000	1	235940000	235950000	EPC_Loop_14000	LYST	.	intron	intergenic
1	235820000	235830000	1	235970000	235980000	EPC_Loop_14001	LYST	NID1	intron	5' UTR
1	235820000	235830000	1	235970000	235980000	EPC_Loop_14002	LYST	NID1	intron	5' UTR
1	235820000	235830000	1	235980000	235990000	EPC_Loop_14003	LYST	NID1	intron	exon
1	235820000	235830000	1	235980000	235990000	EPC_Loop_14004	LYST	NID1	intron	exon
1	235820000	235830000	1	236000000	236010000	EPC_Loop_14005	LYST	NID1	intron	intron
1	235820000	235830000	1	236010000	236020000	EPC_Loop_14006	LYST	NID1	intron	exon
1	235830000	235840000	1	235910000	235920000	EPC_Loop_14007	LYST	.	5' UTR	intergenic
1	235830000	235840000	1	235910000	235920000	EPC_Loop_14008	LYST	.	5' UTR	intergenic
1	235830000	235840000	1	235970000	235980000	EPC_Loop_14009	LYST	NID1	5' UTR	5' UTR
1	235830000	235840000	1	235970000	235980000	EPC_Loop_14010	LYST	NID1	5' UTR	5' UTR
1	235840000	235850000	1	235860000	235870000	EPC_Loop_14011	LYST	LYST	5' UTR	promoter
1	235840000	235850000	1	235970000	235980000	EPC_Loop_14012	LYST	NID1	5' UTR	5' UTR
1	235840000	235850000	1	235970000	235980000	EPC_Loop_14013	LYST	NID1	5' UTR	5' UTR
1	235850000	235860000	1	235900000	235910000	EPC_Loop_14014	LYST	.	5' UTR	intergenic
1	235850000	235860000	1	235910000	235920000	EPC_Loop_14015	LYST	.	5' UTR	intergenic
1	235850000	235860000	1	235910000	235920000	EPC_Loop_14016	LYST	.	5' UTR	intergenic
1	235850000	235860000	1	235940000	235950000	EPC_Loop_14017	LYST	.	5' UTR	intergenic
1	235850000	235860000	1	235970000	235980000	EPC_Loop_14018	LYST	NID1	5' UTR	5' UTR
1	235850000	235860000	1	235970000	235980000	EPC_Loop_14019	LYST	NID1	5' UTR	5' UTR
1	235850000	235860000	1	235980000	235990000	EPC_Loop_14020	LYST	NID1	5' UTR	exon
1	235850000	235860000	1	236010000	236020000	EPC_Loop_14021	LYST	NID1	5' UTR	exon
1	235860000	235870000	1	235880000	235890000	EPC_Loop_14022	LYST	LYST	promoter	promoter
1	235860000	235870000	1	235880000	235890000	EPC_Loop_14023	LYST	LYST	promoter	promoter
1	235860000	235870000	1	235900000	235910000	EPC_Loop_14024	LYST	.	promoter	intergenic
1	235860000	235870000	1	235900000	235910000	EPC_Loop_14025	LYST	.	promoter	intergenic
1	235860000	235870000	1	235910000	235920000	EPC_Loop_14026	LYST	.	promoter	intergenic
1	235860000	235870000	1	235910000	235920000	EPC_Loop_14027	LYST	.	promoter	intergenic
1	235860000	235870000	1	235920000	235930000	EPC_Loop_14028	LYST	.	promoter	intergenic
1	235860000	235870000	1	235930000	235940000	EPC_Loop_14029	LYST	.	promoter	intergenic
1	235860000	235870000	1	235940000	235950000	EPC_Loop_14030	LYST	.	promoter	intergenic
1	235860000	235870000	1	235940000	235950000	EPC_Loop_14031	LYST	.	promoter	intergenic
1	235860000	235870000	1	235950000	235960000	EPC_Loop_14032	LYST	.	promoter	intergenic
1	235860000	235870000	1	235950000	235960000	EPC_Loop_14033	LYST	.	promoter	intergenic
1	235860000	235870000	1	235960000	235970000	EPC_Loop_14034	LYST	.	promoter	intergenic
1	235860000	235870000	1	235960000	235970000	EPC_Loop_14035	LYST	.	promoter	intergenic
1	235860000	235870000	1	235970000	235980000	EPC_Loop_14036	LYST	NID1	promoter	5' UTR
1	235860000	235870000	1	235970000	235980000	EPC_Loop_14037	LYST	NID1	promoter	5' UTR
1	235860000	235870000	1	235980000	235990000	EPC_Loop_14038	LYST	NID1	promoter	exon
1	235860000	235870000	1	235980000	235990000	EPC_Loop_14039	LYST	NID1	promoter	exon
1	235860000	235870000	1	235990000	236000000	EPC_Loop_14040	LYST	NID1	promoter	exon
1	235860000	235870000	1	235990000	236000000	EPC_Loop_14041	LYST	NID1	promoter	exon
1	235860000	235870000	1	236000000	236010000	EPC_Loop_14042	LYST	NID1	promoter	intron
1	235860000	235870000	1	236000000	236010000	EPC_Loop_14043	LYST	NID1	promoter	intron
1	235860000	235870000	1	236010000	236020000	EPC_Loop_14044	LYST	NID1	promoter	exon
1	235860000	235870000	1	236010000	236020000	EPC_Loop_14045	LYST	NID1	promoter	exon
1	235860000	235870000	1	236050000	236060000	EPC_Loop_14046	LYST	NID1	promoter	intron
1	235860000	235870000	1	236050000	236060000	EPC_Loop_14047	LYST	NID1	promoter	intron
1	235860000	235870000	1	236060000	236070000	EPC_Loop_14048	LYST	NID1	promoter	promoter
1	235870000	235880000	1	235900000	235910000	EPC_Loop_14049	LYST	.	5' UTR	intergenic
1	235870000	235880000	1	235910000	235920000	EPC_Loop_14050	LYST	.	5' UTR	intergenic
1	235870000	235880000	1	235940000	235950000	EPC_Loop_14051	LYST	.	5' UTR	intergenic
1	235870000	235880000	1	235970000	235980000	EPC_Loop_14052	LYST	NID1	5' UTR	5' UTR
1	235880000	235890000	1	235900000	235910000	EPC_Loop_14053	LYST	.	promoter	intergenic
1	235880000	235890000	1	235900000	235910000	EPC_Loop_14054	LYST	.	promoter	intergenic
1	235880000	235890000	1	235910000	235920000	EPC_Loop_14055	LYST	.	promoter	intergenic
1	235880000	235890000	1	235910000	235920000	EPC_Loop_14056	LYST	.	promoter	intergenic
1	235880000	235890000	1	235920000	235930000	EPC_Loop_14057	LYST	.	promoter	intergenic
1	235880000	235890000	1	235940000	235950000	EPC_Loop_14058	LYST	.	promoter	intergenic
1	235880000	235890000	1	235950000	235960000	EPC_Loop_14059	LYST	.	promoter	intergenic
1	235880000	235890000	1	235960000	235970000	EPC_Loop_14060	LYST	.	promoter	intergenic
1	235880000	235890000	1	235970000	235980000	EPC_Loop_14061	LYST	NID1	promoter	5' UTR
1	235880000	235890000	1	235970000	235980000	EPC_Loop_14062	LYST	NID1	promoter	5' UTR
1	235880000	235890000	1	235980000	235990000	EPC_Loop_14063	LYST	NID1	promoter	exon
1	235880000	235890000	1	235990000	236000000	EPC_Loop_14064	LYST	NID1	promoter	exon
1	235880000	235890000	1	236000000	236010000	EPC_Loop_14065	LYST	NID1	promoter	intron
1	235880000	235890000	1	236000000	236010000	EPC_Loop_14066	LYST	NID1	promoter	intron
1	235880000	235890000	1	236010000	236020000	EPC_Loop_14067	LYST	NID1	promoter	exon
1	235890000	235900000	1	235910000	235920000	EPC_Loop_14068	.	.	intergenic	intergenic
1	235890000	235900000	1	235970000	235980000	EPC_Loop_14069	.	NID1	intergenic	5' UTR
1	235890000	235900000	1	235970000	235980000	EPC_Loop_14070	.	NID1	intergenic	5' UTR
1	23590000	23600000	1	23630000	23640000	EPC_Loop_14071	.	MDS2	intergenic	5' UTR
1	235900000	235910000	1	235920000	235930000	EPC_Loop_14072	.	.	intergenic	intergenic
1	235900000	235910000	1	235930000	235940000	EPC_Loop_14073	.	.	intergenic	intergenic
1	235900000	235910000	1	235930000	235940000	EPC_Loop_14074	.	.	intergenic	intergenic
1	235900000	235910000	1	235940000	235950000	EPC_Loop_14075	.	.	intergenic	intergenic
1	235900000	235910000	1	235940000	235950000	EPC_Loop_14076	.	.	intergenic	intergenic
1	235900000	235910000	1	235950000	235960000	EPC_Loop_14077	.	.	intergenic	intergenic
1	235900000	235910000	1	235960000	235970000	EPC_Loop_14078	.	.	intergenic	intergenic
1	235900000	235910000	1	235970000	235980000	EPC_Loop_14079	.	NID1	intergenic	5' UTR
1	235900000	235910000	1	235970000	235980000	EPC_Loop_14080	.	NID1	intergenic	5' UTR
1	235900000	235910000	1	235980000	235990000	EPC_Loop_14081	.	NID1	intergenic	exon
1	235900000	235910000	1	235980000	235990000	EPC_Loop_14082	.	NID1	intergenic	exon
1	235900000	235910000	1	235990000	236000000	EPC_Loop_14083	.	NID1	intergenic	exon
1	235900000	235910000	1	236000000	236010000	EPC_Loop_14084	.	NID1	intergenic	intron
1	235900000	235910000	1	236010000	236020000	EPC_Loop_14085	.	NID1	intergenic	exon
1	235900000	235910000	1	236010000	236020000	EPC_Loop_14086	.	NID1	intergenic	exon
1	235910000	235920000	1	235930000	235940000	EPC_Loop_14087	.	.	intergenic	intergenic
1	235910000	235920000	1	235930000	235940000	EPC_Loop_14088	.	.	intergenic	intergenic
1	235910000	235920000	1	235940000	235950000	EPC_Loop_14089	.	.	intergenic	intergenic
1	235910000	235920000	1	235940000	235950000	EPC_Loop_14090	.	.	intergenic	intergenic
1	235910000	235920000	1	235950000	235960000	EPC_Loop_14091	.	.	intergenic	intergenic
1	235910000	235920000	1	235960000	235970000	EPC_Loop_14092	.	.	intergenic	intergenic
1	235910000	235920000	1	235970000	235980000	EPC_Loop_14093	.	NID1	intergenic	5' UTR
1	235910000	235920000	1	235970000	235980000	EPC_Loop_14094	.	NID1	intergenic	5' UTR
1	235910000	235920000	1	235980000	235990000	EPC_Loop_14095	.	NID1	intergenic	exon
1	235910000	235920000	1	235980000	235990000	EPC_Loop_14096	.	NID1	intergenic	exon
1	235910000	235920000	1	235990000	236000000	EPC_Loop_14097	.	NID1	intergenic	exon
1	235910000	235920000	1	236000000	236010000	EPC_Loop_14098	.	NID1	intergenic	intron
1	235910000	235920000	1	236000000	236010000	EPC_Loop_14099	.	NID1	intergenic	intron
1	235910000	235920000	1	236010000	236020000	EPC_Loop_14100	.	NID1	intergenic	exon
1	235910000	235920000	1	236010000	236020000	EPC_Loop_14101	.	NID1	intergenic	exon
1	235910000	235920000	1	236020000	236030000	EPC_Loop_14102	.	NID1	intergenic	exon
1	235910000	235920000	1	236040000	236050000	EPC_Loop_14103	.	NID1	intergenic	exon
1	235910000	235920000	1	236040000	236050000	EPC_Loop_14104	.	NID1	intergenic	exon
1	235910000	235920000	1	236050000	236060000	EPC_Loop_14105	.	NID1	intergenic	intron
1	235910000	235920000	1	236060000	236070000	EPC_Loop_14106	.	NID1	intergenic	promoter
1	235920000	235930000	1	235940000	235950000	EPC_Loop_14107	.	.	intergenic	intergenic
1	235920000	235930000	1	235940000	235950000	EPC_Loop_14108	.	.	intergenic	intergenic
1	235920000	235930000	1	235970000	235980000	EPC_Loop_14109	.	NID1	intergenic	5' UTR
1	235920000	235930000	1	235970000	235980000	EPC_Loop_14110	.	NID1	intergenic	5' UTR
1	235940000	235950000	1	235970000	235980000	EPC_Loop_14111	.	NID1	intergenic	5' UTR
1	235940000	235950000	1	235970000	235980000	EPC_Loop_14112	.	NID1	intergenic	5' UTR
1	235940000	235950000	1	235980000	235990000	EPC_Loop_14113	.	NID1	intergenic	exon
1	235940000	235950000	1	236010000	236020000	EPC_Loop_14114	.	NID1	intergenic	exon
1	235970000	235980000	1	235990000	236000000	EPC_Loop_14115	NID1	NID1	5' UTR	exon
1	235970000	235980000	1	235990000	236000000	EPC_Loop_14116	NID1	NID1	5' UTR	exon
1	235970000	235980000	1	236000000	236010000	EPC_Loop_14117	NID1	NID1	5' UTR	intron
1	235970000	235980000	1	236000000	236010000	EPC_Loop_14118	NID1	NID1	5' UTR	intron
1	235970000	235980000	1	236010000	236020000	EPC_Loop_14119	NID1	NID1	5' UTR	exon
1	235970000	235980000	1	236010000	236020000	EPC_Loop_14120	NID1	NID1	5' UTR	exon
1	235970000	235980000	1	236020000	236030000	EPC_Loop_14121	NID1	NID1	5' UTR	exon
1	235970000	235980000	1	236020000	236030000	EPC_Loop_14122	NID1	NID1	5' UTR	exon
1	235970000	235980000	1	236030000	236040000	EPC_Loop_14123	NID1	NID1	5' UTR	exon
1	235970000	235980000	1	236040000	236050000	EPC_Loop_14124	NID1	NID1	5' UTR	exon
1	235970000	235980000	1	236040000	236050000	EPC_Loop_14125	NID1	NID1	5' UTR	exon
1	235970000	235980000	1	236050000	236060000	EPC_Loop_14126	NID1	NID1	5' UTR	intron
1	235970000	235980000	1	236060000	236070000	EPC_Loop_14127	NID1	NID1	5' UTR	promoter
1	235970000	235980000	1	236060000	236070000	EPC_Loop_14128	NID1	NID1	5' UTR	promoter
1	235970000	235980000	1	236080000	236090000	EPC_Loop_14129	NID1	.	5' UTR	intergenic
1	235980000	235990000	1	236000000	236010000	EPC_Loop_14130	NID1	NID1	exon	intron
1	235980000	235990000	1	236000000	236010000	EPC_Loop_14131	NID1	NID1	exon	intron
1	235980000	235990000	1	236010000	236020000	EPC_Loop_14132	NID1	NID1	exon	exon
1	235980000	235990000	1	236010000	236020000	EPC_Loop_14133	NID1	NID1	exon	exon
1	235980000	235990000	1	236020000	236030000	EPC_Loop_14134	NID1	NID1	exon	exon
1	235980000	235990000	1	236020000	236030000	EPC_Loop_14135	NID1	NID1	exon	exon
1	235980000	235990000	1	236030000	236040000	EPC_Loop_14136	NID1	NID1	exon	exon
1	235980000	235990000	1	236030000	236040000	EPC_Loop_14137	NID1	NID1	exon	exon
1	235980000	235990000	1	236040000	236050000	EPC_Loop_14138	NID1	NID1	exon	exon
1	235980000	235990000	1	236040000	236050000	EPC_Loop_14139	NID1	NID1	exon	exon
1	235980000	235990000	1	236050000	236060000	EPC_Loop_14140	NID1	NID1	exon	intron
1	235980000	235990000	1	236050000	236060000	EPC_Loop_14141	NID1	NID1	exon	intron
1	235980000	235990000	1	236060000	236070000	EPC_Loop_14142	NID1	NID1	exon	promoter
1	235980000	235990000	1	236060000	236070000	EPC_Loop_14143	NID1	NID1	exon	promoter
1	235980000	235990000	1	236080000	236090000	EPC_Loop_14144	NID1	.	exon	intergenic
1	235980000	235990000	1	236090000	236100000	EPC_Loop_14145	NID1	.	exon	intergenic
1	235990000	236000000	1	236010000	236020000	EPC_Loop_14146	NID1	NID1	exon	exon
1	235990000	236000000	1	236010000	236020000	EPC_Loop_14147	NID1	NID1	exon	exon
1	235990000	236000000	1	236020000	236030000	EPC_Loop_14148	NID1	NID1	exon	exon
1	235990000	236000000	1	236020000	236030000	EPC_Loop_14149	NID1	NID1	exon	exon
1	235990000	236000000	1	236030000	236040000	EPC_Loop_14150	NID1	NID1	exon	exon
1	235990000	236000000	1	236030000	236040000	EPC_Loop_14151	NID1	NID1	exon	exon
1	235990000	236000000	1	236040000	236050000	EPC_Loop_14152	NID1	NID1	exon	exon
1	235990000	236000000	1	236040000	236050000	EPC_Loop_14153	NID1	NID1	exon	exon
1	235990000	236000000	1	236050000	236060000	EPC_Loop_14154	NID1	NID1	exon	intron
1	235990000	236000000	1	236050000	236060000	EPC_Loop_14155	NID1	NID1	exon	intron
1	235990000	236000000	1	236060000	236070000	EPC_Loop_14156	NID1	NID1	exon	promoter
1	235990000	236000000	1	236060000	236070000	EPC_Loop_14157	NID1	NID1	exon	promoter
1	235990000	236000000	1	236080000	236090000	EPC_Loop_14158	NID1	.	exon	intergenic
1	235990000	236000000	1	236090000	236100000	EPC_Loop_14159	NID1	.	exon	intergenic
1	236000000	236010000	1	236020000	236030000	EPC_Loop_14160	NID1	NID1	intron	exon
1	236000000	236010000	1	236020000	236030000	EPC_Loop_14161	NID1	NID1	intron	exon
1	236000000	236010000	1	236030000	236040000	EPC_Loop_14162	NID1	NID1	intron	exon
1	236000000	236010000	1	236030000	236040000	EPC_Loop_14163	NID1	NID1	intron	exon
1	236000000	236010000	1	236040000	236050000	EPC_Loop_14164	NID1	NID1	intron	exon
1	236000000	236010000	1	236040000	236050000	EPC_Loop_14165	NID1	NID1	intron	exon
1	236000000	236010000	1	236050000	236060000	EPC_Loop_14166	NID1	NID1	intron	intron
1	236000000	236010000	1	236050000	236060000	EPC_Loop_14167	NID1	NID1	intron	intron
1	236000000	236010000	1	236060000	236070000	EPC_Loop_14168	NID1	NID1	intron	promoter
1	236000000	236010000	1	236060000	236070000	EPC_Loop_14169	NID1	NID1	intron	promoter
1	236010000	236020000	1	236030000	236040000	EPC_Loop_14170	NID1	NID1	exon	exon
1	236010000	236020000	1	236030000	236040000	EPC_Loop_14171	NID1	NID1	exon	exon
1	236010000	236020000	1	236040000	236050000	EPC_Loop_14172	NID1	NID1	exon	exon
1	236010000	236020000	1	236040000	236050000	EPC_Loop_14173	NID1	NID1	exon	exon
1	236010000	236020000	1	236050000	236060000	EPC_Loop_14174	NID1	NID1	exon	intron
1	236010000	236020000	1	236050000	236060000	EPC_Loop_14175	NID1	NID1	exon	intron
1	236010000	236020000	1	236060000	236070000	EPC_Loop_14176	NID1	NID1	exon	promoter
1	236010000	236020000	1	236060000	236070000	EPC_Loop_14177	NID1	NID1	exon	promoter
1	236020000	236030000	1	236040000	236050000	EPC_Loop_14178	NID1	NID1	exon	exon
1	236020000	236030000	1	236050000	236060000	EPC_Loop_14179	NID1	NID1	exon	intron
1	236020000	236030000	1	236060000	236070000	EPC_Loop_14180	NID1	NID1	exon	promoter
1	236020000	236030000	1	236060000	236070000	EPC_Loop_14181	NID1	NID1	exon	promoter
1	236030000	236040000	1	236060000	236070000	EPC_Loop_14182	NID1	NID1	exon	promoter
1	236040000	236050000	1	236060000	236070000	EPC_Loop_14183	NID1	NID1	exon	promoter
1	236040000	236050000	1	236060000	236070000	EPC_Loop_14184	NID1	NID1	exon	promoter
1	236060000	236070000	1	236090000	236100000	EPC_Loop_14185	NID1	.	promoter	intergenic
1	236090000	236100000	1	236500000	236510000	EPC_Loop_14186	.	.	intergenic	intergenic
1	236090000	236100000	1	236520000	236530000	EPC_Loop_14187	.	LGALS8	intergenic	promoter
1	236100000	236110000	1	236520000	236530000	EPC_Loop_14188	.	LGALS8	intergenic	promoter
1	236140000	236150000	1	236520000	236530000	EPC_Loop_14189	GPR137B	LGALS8	promoter	promoter
1	236180000	236190000	1	236520000	236530000	EPC_Loop_14190	GPR137B	LGALS8	exon	promoter
1	236500000	236510000	1	236520000	236530000	EPC_Loop_14191	.	LGALS8	intergenic	promoter
1	236520000	236530000	1	236600000	236610000	EPC_Loop_14192	LGALS8	HEATR1	promoter	promoter
1	236550000	236560000	1	236590000	236600000	EPC_Loop_14193	LGALS8	HEATR1	3' UTR	exon
1	236570000	236580000	1	236590000	236600000	EPC_Loop_14194	HEATR1	HEATR1	exon	exon
1	236600000	236610000	1	236790000	236800000	EPC_Loop_14195	HEATR1	MTR	promoter	promoter
1	236600000	236610000	1	236850000	236860000	EPC_Loop_14196	HEATR1	MTR	promoter	exon
1	236790000	236800000	1	236810000	236820000	EPC_Loop_14197	MTR	MTR	promoter	5' UTR
1	236790000	236800000	1	236820000	236830000	EPC_Loop_14198	MTR	MTR	promoter	5' UTR
1	236790000	236800000	1	236830000	236840000	EPC_Loop_14199	MTR	MTR	promoter	5' UTR
1	236790000	236800000	1	236840000	236850000	EPC_Loop_14200	MTR	MTR	promoter	intron
1	236790000	236800000	1	236850000	236860000	EPC_Loop_14201	MTR	MTR	promoter	exon
1	236790000	236800000	1	236860000	236870000	EPC_Loop_14202	MTR	MTR	promoter	exon
1	236790000	236800000	1	236860000	236870000	EPC_Loop_14203	MTR	MTR	promoter	exon
1	236790000	236800000	1	236900000	236910000	EPC_Loop_14204	MTR	MTR	promoter	3' UTR
1	236810000	236820000	1	236830000	236840000	EPC_Loop_14205	MTR	MTR	5' UTR	5' UTR
1	236810000	236820000	1	236840000	236850000	EPC_Loop_14206	MTR	MTR	5' UTR	intron
1	236820000	236830000	1	236860000	236870000	EPC_Loop_14207	MTR	MTR	5' UTR	exon
1	236840000	236850000	1	236860000	236870000	EPC_Loop_14208	MTR	MTR	intron	exon
1	236840000	236850000	1	236860000	236870000	EPC_Loop_14209	MTR	MTR	intron	exon
1	23690000	23700000	1	23720000	23730000	EPC_Loop_14210	RPL11	.	promoter	intergenic
1	23690000	23700000	1	23720000	23730000	EPC_Loop_14211	RPL11	.	promoter	intergenic
1	23690000	23700000	1	23740000	23750000	EPC_Loop_14212	RPL11	ELOA	promoter	promoter
1	23690000	23700000	1	23740000	23750000	EPC_Loop_14213	RPL11	ELOA	promoter	promoter
1	23690000	23700000	1	23750000	23760000	EPC_Loop_14214	RPL11	ELOA	promoter	3' UTR
1	23720000	23730000	1	23740000	23750000	EPC_Loop_14215	.	ELOA	intergenic	promoter
1	23720000	23730000	1	23740000	23750000	EPC_Loop_14216	.	ELOA	intergenic	promoter
1	23750000	23760000	1	23770000	23780000	EPC_Loop_14217	ELOA	PITHD1	3' UTR	promoter
1	23770000	23780000	1	23790000	23800000	EPC_Loop_14218	PITHD1	GALE	promoter	5' UTR
1	23770000	23780000	1	23790000	23800000	EPC_Loop_14219	PITHD1	GALE	promoter	5' UTR
1	23770000	23780000	1	23800000	23810000	EPC_Loop_14220	PITHD1	HMGCL	promoter	5' UTR
1	23770000	23780000	1	23950000	23960000	EPC_Loop_14221	PITHD1	PNRC2	promoter	promoter
1	23780000	23790000	1	23960000	23970000	EPC_Loop_14222	PITHD1	PNRC2	3' UTR	5' UTR
1	23800000	23810000	1	23820000	23830000	EPC_Loop_14223	HMGCL	HMGCL	5' UTR	promoter
1	23800000	23810000	1	23930000	23940000	EPC_Loop_14224	HMGCL	.	5' UTR	intergenic
1	23800000	23810000	1	23960000	23970000	EPC_Loop_14225	HMGCL	PNRC2	5' UTR	5' UTR
1	23820000	23830000	1	23860000	23870000	EPC_Loop_14226	HMGCL	FUCA1	promoter	promoter
1	23820000	23830000	1	23960000	23970000	EPC_Loop_14227	HMGCL	PNRC2	promoter	5' UTR
1	238400000	238410000	1	238480000	238490000	EPC_Loop_14228	.	LINC01139	intergenic	promoter
1	238410000	238420000	1	238480000	238490000	EPC_Loop_14229	.	LINC01139	intergenic	promoter
1	238460000	238470000	1	238480000	238490000	EPC_Loop_14230	.	LINC01139	intergenic	promoter
1	238460000	238470000	1	238480000	238490000	EPC_Loop_14231	.	LINC01139	intergenic	promoter
1	238460000	238470000	1	238590000	238600000	EPC_Loop_14232	.	.	intergenic	intergenic
1	238460000	238470000	1	238640000	238650000	EPC_Loop_14233	.	.	intergenic	intergenic
1	238480000	238490000	1	238580000	238590000	EPC_Loop_14234	LINC01139	.	promoter	intergenic
1	238480000	238490000	1	238590000	238600000	EPC_Loop_14235	LINC01139	.	promoter	intergenic
1	238480000	238490000	1	238620000	238630000	EPC_Loop_14236	LINC01139	.	promoter	intergenic
1	238480000	238490000	1	238640000	238650000	EPC_Loop_14237	LINC01139	.	promoter	intergenic
1	238480000	238490000	1	238650000	238660000	EPC_Loop_14238	LINC01139	.	promoter	intergenic
1	238480000	238490000	1	238660000	238670000	EPC_Loop_14239	LINC01139	.	promoter	intergenic
1	238480000	238490000	1	238670000	238680000	EPC_Loop_14240	LINC01139	.	promoter	intergenic
1	238580000	238590000	1	238640000	238650000	EPC_Loop_14241	.	.	intergenic	intergenic
1	238580000	238590000	1	238640000	238650000	EPC_Loop_14242	.	.	intergenic	intergenic
1	238590000	238600000	1	238640000	238650000	EPC_Loop_14243	.	.	intergenic	intergenic
1	238590000	238600000	1	238650000	238660000	EPC_Loop_14244	.	.	intergenic	intergenic
1	238620000	238630000	1	238640000	238650000	EPC_Loop_14245	.	.	intergenic	intergenic
1	2390000	2400000	1	2540000	2550000	EPC_Loop_14246	MORN1	TNFRSF14-AS1	promoter	5' UTR
1	23930000	23940000	1	23950000	23960000	EPC_Loop_14247	.	PNRC2	intergenic	promoter
1	23930000	23940000	1	23960000	23970000	EPC_Loop_14248	.	PNRC2	intergenic	5' UTR
1	23930000	23940000	1	24010000	24020000	EPC_Loop_14249	.	.	intergenic	intergenic
1	23930000	23940000	1	24020000	24030000	EPC_Loop_14250	.	.	intergenic	intergenic
1	23930000	23940000	1	24040000	24050000	EPC_Loop_14251	.	.	intergenic	intergenic
1	23950000	23960000	1	23980000	23990000	EPC_Loop_14252	PNRC2	SRSF10	promoter	promoter
1	23950000	23960000	1	24010000	24020000	EPC_Loop_14253	PNRC2	.	promoter	intergenic
1	23950000	23960000	1	24010000	24020000	EPC_Loop_14254	PNRC2	.	promoter	intergenic
1	23950000	23960000	1	24020000	24030000	EPC_Loop_14255	PNRC2	.	promoter	intergenic
1	23950000	23960000	1	24020000	24030000	EPC_Loop_14256	PNRC2	.	promoter	intergenic
1	23950000	23960000	1	24040000	24050000	EPC_Loop_14257	PNRC2	.	promoter	intergenic
1	23960000	23970000	1	23980000	23990000	EPC_Loop_14258	PNRC2	SRSF10	5' UTR	promoter
1	23960000	23970000	1	23980000	23990000	EPC_Loop_14259	PNRC2	SRSF10	5' UTR	promoter
1	23960000	23970000	1	24000000	24010000	EPC_Loop_14260	PNRC2	.	5' UTR	intergenic
1	23960000	23970000	1	24010000	24020000	EPC_Loop_14261	PNRC2	.	5' UTR	intergenic
1	23960000	23970000	1	24010000	24020000	EPC_Loop_14262	PNRC2	.	5' UTR	intergenic
1	23960000	23970000	1	24020000	24030000	EPC_Loop_14263	PNRC2	.	5' UTR	intergenic
1	23960000	23970000	1	24020000	24030000	EPC_Loop_14264	PNRC2	.	5' UTR	intergenic
1	23960000	23970000	1	24040000	24050000	EPC_Loop_14265	PNRC2	.	5' UTR	intergenic
1	23960000	23970000	1	24040000	24050000	EPC_Loop_14266	PNRC2	.	5' UTR	intergenic
1	23970000	23980000	1	24000000	24010000	EPC_Loop_14267	SRSF10	.	3' UTR	intergenic
1	23970000	23980000	1	24010000	24020000	EPC_Loop_14268	SRSF10	.	3' UTR	intergenic
1	23970000	23980000	1	24010000	24020000	EPC_Loop_14269	SRSF10	.	3' UTR	intergenic
1	23970000	23980000	1	24020000	24030000	EPC_Loop_14270	SRSF10	.	3' UTR	intergenic
1	23970000	23980000	1	24020000	24030000	EPC_Loop_14271	SRSF10	.	3' UTR	intergenic
1	23970000	23980000	1	24040000	24050000	EPC_Loop_14272	SRSF10	.	3' UTR	intergenic
1	23980000	23990000	1	24010000	24020000	EPC_Loop_14273	SRSF10	.	promoter	intergenic
1	23980000	23990000	1	24010000	24020000	EPC_Loop_14274	SRSF10	.	promoter	intergenic
1	23980000	23990000	1	24020000	24030000	EPC_Loop_14275	SRSF10	.	promoter	intergenic
1	23980000	23990000	1	24020000	24030000	EPC_Loop_14276	SRSF10	.	promoter	intergenic
1	23980000	23990000	1	24040000	24050000	EPC_Loop_14277	SRSF10	.	promoter	intergenic
1	23980000	23990000	1	24040000	24050000	EPC_Loop_14278	SRSF10	.	promoter	intergenic
1	240020000	240030000	1	240090000	240100000	EPC_Loop_14279	.	FMN2	intergenic	promoter
1	240020000	240030000	1	240120000	240130000	EPC_Loop_14280	.	FMN2	intergenic	exon
1	240020000	240030000	1	240130000	240140000	EPC_Loop_14281	.	FMN2	intergenic	intron
1	240020000	240030000	1	240150000	240160000	EPC_Loop_14282	.	FMN2	intergenic	intron
1	240020000	240030000	1	240160000	240170000	EPC_Loop_14283	.	FMN2	intergenic	intron
1	240020000	240030000	1	240170000	240180000	EPC_Loop_14284	.	FMN2	intergenic	exon
1	240020000	240030000	1	240180000	240190000	EPC_Loop_14285	.	FMN2	intergenic	exon
1	240020000	240030000	1	240190000	240200000	EPC_Loop_14286	.	FMN2	intergenic	intron
1	240030000	240040000	1	240070000	240080000	EPC_Loop_14287	.	.	intergenic	intergenic
1	240030000	240040000	1	240090000	240100000	EPC_Loop_14288	.	FMN2	intergenic	promoter
1	240030000	240040000	1	240090000	240100000	EPC_Loop_14289	.	FMN2	intergenic	promoter
1	240030000	240040000	1	240100000	240110000	EPC_Loop_14290	.	FMN2	intergenic	intron
1	240030000	240040000	1	240110000	240120000	EPC_Loop_14291	.	FMN2	intergenic	intron
1	240030000	240040000	1	240110000	240120000	EPC_Loop_14292	.	FMN2	intergenic	intron
1	240030000	240040000	1	240120000	240130000	EPC_Loop_14293	.	FMN2	intergenic	exon
1	240030000	240040000	1	240130000	240140000	EPC_Loop_14294	.	FMN2	intergenic	intron
1	240030000	240040000	1	240150000	240160000	EPC_Loop_14295	.	FMN2	intergenic	intron
1	240030000	240040000	1	240150000	240160000	EPC_Loop_14296	.	FMN2	intergenic	intron
1	240030000	240040000	1	240160000	240170000	EPC_Loop_14297	.	FMN2	intergenic	intron
1	240030000	240040000	1	240170000	240180000	EPC_Loop_14298	.	FMN2	intergenic	exon
1	240030000	240040000	1	240170000	240180000	EPC_Loop_14299	.	FMN2	intergenic	exon
1	240030000	240040000	1	240190000	240200000	EPC_Loop_14300	.	FMN2	intergenic	intron
1	240030000	240040000	1	240470000	240480000	EPC_Loop_14301	.	FMN2	intergenic	3' UTR
1	240030000	240040000	1	240670000	240680000	EPC_Loop_14302	.	.	intergenic	intergenic
1	240040000	240050000	1	240090000	240100000	EPC_Loop_14303	.	FMN2	intergenic	promoter
1	240070000	240080000	1	240150000	240160000	EPC_Loop_14304	.	FMN2	intergenic	intron
1	240090000	240100000	1	240120000	240130000	EPC_Loop_14305	FMN2	FMN2	promoter	exon
1	240090000	240100000	1	240150000	240160000	EPC_Loop_14306	FMN2	FMN2	promoter	intron
1	240090000	240100000	1	240150000	240160000	EPC_Loop_14307	FMN2	FMN2	promoter	intron
1	240090000	240100000	1	240160000	240170000	EPC_Loop_14308	FMN2	FMN2	promoter	intron
1	24010000	24020000	1	24040000	24050000	EPC_Loop_14309	.	.	intergenic	intergenic
1	24010000	24020000	1	24040000	24050000	EPC_Loop_14310	.	.	intergenic	intergenic
1	240100000	240110000	1	240120000	240130000	EPC_Loop_14311	FMN2	FMN2	intron	exon
1	240100000	240110000	1	240150000	240160000	EPC_Loop_14312	FMN2	FMN2	intron	intron
1	240100000	240110000	1	240170000	240180000	EPC_Loop_14313	FMN2	FMN2	intron	exon
1	240110000	240120000	1	240130000	240140000	EPC_Loop_14314	FMN2	FMN2	intron	intron
1	240120000	240130000	1	240140000	240150000	EPC_Loop_14315	FMN2	FMN2	exon	intron
1	240120000	240130000	1	240160000	240170000	EPC_Loop_14316	FMN2	FMN2	exon	intron
1	240190000	240200000	1	240230000	240240000	EPC_Loop_14317	FMN2	FMN2	intron	intron
1	240190000	240200000	1	240240000	240250000	EPC_Loop_14318	FMN2	FMN2	intron	intron
1	240190000	240200000	1	240240000	240250000	EPC_Loop_14319	FMN2	FMN2	intron	intron
1	240190000	240200000	1	240310000	240320000	EPC_Loop_14320	FMN2	FMN2	intron	intron
1	240190000	240200000	1	240310000	240320000	EPC_Loop_14321	FMN2	FMN2	intron	intron
1	240190000	240200000	1	240330000	240340000	EPC_Loop_14322	FMN2	FMN2	intron	exon
1	240190000	240200000	1	240350000	240360000	EPC_Loop_14323	FMN2	FMN2	intron	intron
1	240190000	240200000	1	240350000	240360000	EPC_Loop_14324	FMN2	FMN2	intron	intron
1	240190000	240200000	1	240380000	240390000	EPC_Loop_14325	FMN2	FMN2	intron	intron
1	240190000	240200000	1	240570000	240580000	EPC_Loop_14326	FMN2	GREM2	intron	5' UTR
1	240190000	240200000	1	240590000	240600000	EPC_Loop_14327	FMN2	GREM2	intron	5' UTR
1	240190000	240200000	1	240690000	240700000	EPC_Loop_14328	FMN2	.	intron	intergenic
1	240190000	240200000	1	240690000	240700000	EPC_Loop_14329	FMN2	.	intron	intergenic
1	24020000	24030000	1	24040000	24050000	EPC_Loop_14330	.	.	intergenic	intergenic
1	24020000	24030000	1	24040000	24050000	EPC_Loop_14331	.	.	intergenic	intergenic
1	240210000	240220000	1	240230000	240240000	EPC_Loop_14332	FMN2	FMN2	intron	intron
1	240210000	240220000	1	240330000	240340000	EPC_Loop_14333	FMN2	FMN2	intron	exon
1	240210000	240220000	1	240350000	240360000	EPC_Loop_14334	FMN2	FMN2	intron	intron
1	240220000	240230000	1	240240000	240250000	EPC_Loop_14335	FMN2	FMN2	intron	intron
1	240230000	240240000	1	240250000	240260000	EPC_Loop_14336	FMN2	FMN2	intron	exon
1	240230000	240240000	1	240280000	240290000	EPC_Loop_14337	FMN2	FMN2	intron	intron
1	240230000	240240000	1	240310000	240320000	EPC_Loop_14338	FMN2	FMN2	intron	intron
1	240230000	240240000	1	240310000	240320000	EPC_Loop_14339	FMN2	FMN2	intron	intron
1	240230000	240240000	1	240320000	240330000	EPC_Loop_14340	FMN2	FMN2	intron	exon
1	240230000	240240000	1	240330000	240340000	EPC_Loop_14341	FMN2	FMN2	intron	exon
1	240230000	240240000	1	240330000	240340000	EPC_Loop_14342	FMN2	FMN2	intron	exon
1	240230000	240240000	1	240340000	240350000	EPC_Loop_14343	FMN2	FMN2	intron	intron
1	240230000	240240000	1	240340000	240350000	EPC_Loop_14344	FMN2	FMN2	intron	intron
1	240230000	240240000	1	240350000	240360000	EPC_Loop_14345	FMN2	FMN2	intron	intron
1	240230000	240240000	1	240350000	240360000	EPC_Loop_14346	FMN2	FMN2	intron	intron
1	240230000	240240000	1	240360000	240370000	EPC_Loop_14347	FMN2	FMN2	intron	intron
1	240230000	240240000	1	240380000	240390000	EPC_Loop_14348	FMN2	FMN2	intron	intron
1	240230000	240240000	1	240390000	240400000	EPC_Loop_14349	FMN2	FMN2	intron	exon
1	240230000	240240000	1	240390000	240400000	EPC_Loop_14350	FMN2	FMN2	intron	exon
1	240230000	240240000	1	240450000	240460000	EPC_Loop_14351	FMN2	FMN2	intron	intron
1	240230000	240240000	1	240490000	240500000	EPC_Loop_14352	FMN2	GREM2	intron	5' UTR
1	240230000	240240000	1	240600000	240610000	EPC_Loop_14353	FMN2	GREM2	intron	5' UTR
1	240230000	240240000	1	240610000	240620000	EPC_Loop_14354	FMN2	GREM2	intron	promoter
1	240230000	240240000	1	240690000	240700000	EPC_Loop_14355	FMN2	.	intron	intergenic
1	240240000	240250000	1	240270000	240280000	EPC_Loop_14356	FMN2	FMN2	intron	intron
1	240240000	240250000	1	240280000	240290000	EPC_Loop_14357	FMN2	FMN2	intron	intron
1	240240000	240250000	1	240280000	240290000	EPC_Loop_14358	FMN2	FMN2	intron	intron
1	240240000	240250000	1	240310000	240320000	EPC_Loop_14359	FMN2	FMN2	intron	intron
1	240240000	240250000	1	240310000	240320000	EPC_Loop_14360	FMN2	FMN2	intron	intron
1	240240000	240250000	1	240320000	240330000	EPC_Loop_14361	FMN2	FMN2	intron	exon
1	240240000	240250000	1	240330000	240340000	EPC_Loop_14362	FMN2	FMN2	intron	exon
1	240240000	240250000	1	240330000	240340000	EPC_Loop_14363	FMN2	FMN2	intron	exon
1	240240000	240250000	1	240340000	240350000	EPC_Loop_14364	FMN2	FMN2	intron	intron
1	240240000	240250000	1	240340000	240350000	EPC_Loop_14365	FMN2	FMN2	intron	intron
1	240240000	240250000	1	240350000	240360000	EPC_Loop_14366	FMN2	FMN2	intron	intron
1	240240000	240250000	1	240350000	240360000	EPC_Loop_14367	FMN2	FMN2	intron	intron
1	240240000	240250000	1	240380000	240390000	EPC_Loop_14368	FMN2	FMN2	intron	intron
1	240240000	240250000	1	240390000	240400000	EPC_Loop_14369	FMN2	FMN2	intron	exon
1	240240000	240250000	1	240500000	240510000	EPC_Loop_14370	FMN2	GREM2	intron	5' UTR
1	240250000	240260000	1	240280000	240290000	EPC_Loop_14371	FMN2	FMN2	exon	intron
1	240250000	240260000	1	240340000	240350000	EPC_Loop_14372	FMN2	FMN2	exon	intron
1	240280000	240290000	1	240330000	240340000	EPC_Loop_14373	FMN2	FMN2	intron	exon
1	240280000	240290000	1	240350000	240360000	EPC_Loop_14374	FMN2	FMN2	intron	intron
1	240310000	240320000	1	240330000	240340000	EPC_Loop_14375	FMN2	FMN2	intron	exon
1	240310000	240320000	1	240330000	240340000	EPC_Loop_14376	FMN2	FMN2	intron	exon
1	240310000	240320000	1	240340000	240350000	EPC_Loop_14377	FMN2	FMN2	intron	intron
1	240310000	240320000	1	240340000	240350000	EPC_Loop_14378	FMN2	FMN2	intron	intron
1	240310000	240320000	1	240350000	240360000	EPC_Loop_14379	FMN2	FMN2	intron	intron
1	240310000	240320000	1	240350000	240360000	EPC_Loop_14380	FMN2	FMN2	intron	intron
1	240310000	240320000	1	240380000	240390000	EPC_Loop_14381	FMN2	FMN2	intron	intron
1	240310000	240320000	1	240380000	240390000	EPC_Loop_14382	FMN2	FMN2	intron	intron
1	240310000	240320000	1	240390000	240400000	EPC_Loop_14383	FMN2	FMN2	intron	exon
1	240320000	240330000	1	240350000	240360000	EPC_Loop_14384	FMN2	FMN2	exon	intron
1	240330000	240340000	1	240350000	240360000	EPC_Loop_14385	FMN2	FMN2	exon	intron
1	240330000	240340000	1	240350000	240360000	EPC_Loop_14386	FMN2	FMN2	exon	intron
1	240330000	240340000	1	240380000	240390000	EPC_Loop_14387	FMN2	FMN2	exon	intron
1	240330000	240340000	1	240390000	240400000	EPC_Loop_14388	FMN2	FMN2	exon	exon
1	240340000	240350000	1	240380000	240390000	EPC_Loop_14389	FMN2	FMN2	intron	intron
1	240350000	240360000	1	240380000	240390000	EPC_Loop_14390	FMN2	FMN2	intron	intron
1	240350000	240360000	1	240380000	240390000	EPC_Loop_14391	FMN2	FMN2	intron	intron
1	240350000	240360000	1	240390000	240400000	EPC_Loop_14392	FMN2	FMN2	intron	exon
1	240350000	240360000	1	240390000	240400000	EPC_Loop_14393	FMN2	FMN2	intron	exon
1	240350000	240360000	1	240460000	240470000	EPC_Loop_14394	FMN2	FMN2	intron	intron
1	240350000	240360000	1	240610000	240620000	EPC_Loop_14395	FMN2	GREM2	intron	promoter
1	240350000	240360000	1	240610000	240620000	EPC_Loop_14396	FMN2	GREM2	intron	promoter
1	240360000	240370000	1	240380000	240390000	EPC_Loop_14397	FMN2	FMN2	intron	intron
1	240360000	240370000	1	240380000	240390000	EPC_Loop_14398	FMN2	FMN2	intron	intron
1	240720000	240730000	1	241500000	241510000	EPC_Loop_14399	.	FH	intergenic	exon
1	240730000	240740000	1	240760000	240770000	EPC_Loop_14400	.	.	intergenic	intergenic
1	240730000	240740000	1	240910000	240920000	EPC_Loop_14401	.	RGS7	intergenic	intron
1	240730000	240740000	1	240940000	240950000	EPC_Loop_14402	.	RGS7	intergenic	intron
1	240730000	240740000	1	241500000	241510000	EPC_Loop_14403	.	FH	intergenic	exon
1	240740000	240750000	1	241410000	241420000	EPC_Loop_14404	.	.	intergenic	intergenic
1	240760000	240770000	1	240780000	240790000	EPC_Loop_14405	.	RGS7	intergenic	3' UTR
1	240760000	240770000	1	240800000	240810000	EPC_Loop_14406	.	RGS7	intergenic	3' UTR
1	240760000	240770000	1	240810000	240820000	EPC_Loop_14407	.	RGS7	intergenic	exon
1	240760000	240770000	1	240830000	240840000	EPC_Loop_14408	.	RGS7	intergenic	intron
1	240760000	240770000	1	240940000	240950000	EPC_Loop_14409	.	RGS7	intergenic	intron
1	240760000	240770000	1	241510000	241520000	EPC_Loop_14410	.	FH	intergenic	promoter
1	240790000	240800000	1	240810000	240820000	EPC_Loop_14411	RGS7	RGS7	3' UTR	exon
1	240800000	240810000	1	240830000	240840000	EPC_Loop_14412	RGS7	RGS7	3' UTR	intron
1	240880000	240890000	1	241500000	241510000	EPC_Loop_14413	RGS7	FH	intron	exon
1	240910000	240920000	1	240940000	240950000	EPC_Loop_14414	RGS7	RGS7	intron	intron
1	240910000	240920000	1	240940000	240950000	EPC_Loop_14415	RGS7	RGS7	intron	intron
1	240910000	240920000	1	241410000	241420000	EPC_Loop_14416	RGS7	.	intron	intergenic
1	240910000	240920000	1	241500000	241510000	EPC_Loop_14417	RGS7	FH	intron	exon
1	240940000	240950000	1	241480000	241490000	EPC_Loop_14418	RGS7	.	intron	intergenic
1	240950000	240960000	1	241500000	241510000	EPC_Loop_14419	RGS7	FH	intron	exon
1	2410000	2420000	1	2520000	2530000	EPC_Loop_14420	PEX10	PANK4	promoter	promoter
1	2410000	2420000	1	2520000	2530000	EPC_Loop_14421	PEX10	PANK4	promoter	promoter
1	2410000	2420000	1	2540000	2550000	EPC_Loop_14422	PEX10	TNFRSF14-AS1	promoter	5' UTR
1	2410000	2420000	1	2540000	2550000	EPC_Loop_14423	PEX10	TNFRSF14-AS1	promoter	5' UTR
1	2410000	2420000	1	2550000	2560000	EPC_Loop_14424	PEX10	TNFRSF14	promoter	promoter
1	2410000	2420000	1	2550000	2560000	EPC_Loop_14425	PEX10	TNFRSF14	promoter	promoter
1	241110000	241120000	1	241130000	241140000	EPC_Loop_14426	RGS7	RGS7	intron	intron
1	241130000	241140000	1	241150000	241160000	EPC_Loop_14427	RGS7	RGS7	intron	intron
1	241130000	241140000	1	241410000	241420000	EPC_Loop_14428	RGS7	.	intron	intergenic
1	241150000	241160000	1	241180000	241190000	EPC_Loop_14429	RGS7	RGS7	intron	intron
1	241210000	241220000	1	241250000	241260000	EPC_Loop_14430	RGS7	RGS7	intron	intron
1	241420000	241430000	1	241500000	241510000	EPC_Loop_14431	.	FH	intergenic	exon
1	241500000	241510000	1	241830000	241840000	EPC_Loop_14432	FH	.	exon	intergenic
1	241520000	241530000	1	241620000	241630000	EPC_Loop_14433	.	CHML	intergenic	5' UTR
1	241520000	241530000	1	241830000	241840000	EPC_Loop_14434	.	.	intergenic	intergenic
1	241520000	241530000	1	241830000	241840000	EPC_Loop_14435	.	.	intergenic	intergenic
1	241530000	241540000	1	241590000	241600000	EPC_Loop_14436	KMO	KMO	promoter	3' UTR
1	241530000	241540000	1	241610000	241620000	EPC_Loop_14437	KMO	OPN3	promoter	intron
1	241530000	241540000	1	241610000	241620000	EPC_Loop_14438	KMO	OPN3	promoter	intron
1	241530000	241540000	1	241620000	241630000	EPC_Loop_14439	KMO	CHML	promoter	5' UTR
1	241530000	241540000	1	241620000	241630000	EPC_Loop_14440	KMO	CHML	promoter	5' UTR
1	241530000	241540000	1	241630000	241640000	EPC_Loop_14441	KMO	OPN3	promoter	3' UTR
1	241530000	241540000	1	241810000	241820000	EPC_Loop_14442	KMO	.	promoter	intergenic
1	241530000	241540000	1	241830000	241840000	EPC_Loop_14443	KMO	.	promoter	intergenic
1	241530000	241540000	1	241830000	241840000	EPC_Loop_14444	KMO	.	promoter	intergenic
1	241550000	241560000	1	241590000	241600000	EPC_Loop_14445	KMO	KMO	exon	3' UTR
1	241550000	241560000	1	241820000	241830000	EPC_Loop_14446	KMO	.	exon	intergenic
1	241550000	241560000	1	241830000	241840000	EPC_Loop_14447	KMO	.	exon	intergenic
1	241550000	241560000	1	241830000	241840000	EPC_Loop_14448	KMO	.	exon	intergenic
1	241590000	241600000	1	241620000	241630000	EPC_Loop_14449	KMO	CHML	3' UTR	5' UTR
1	241590000	241600000	1	241820000	241830000	EPC_Loop_14450	KMO	.	3' UTR	intergenic
1	241590000	241600000	1	241830000	241840000	EPC_Loop_14451	KMO	.	3' UTR	intergenic
1	241590000	241600000	1	241830000	241840000	EPC_Loop_14452	KMO	.	3' UTR	intergenic
1	241600000	241610000	1	241800000	241810000	EPC_Loop_14453	OPN3	WDR64	exon	3' UTR
1	241600000	241610000	1	241820000	241830000	EPC_Loop_14454	OPN3	.	exon	intergenic
1	241600000	241610000	1	241830000	241840000	EPC_Loop_14455	OPN3	.	exon	intergenic
1	241600000	241610000	1	241830000	241840000	EPC_Loop_14456	OPN3	.	exon	intergenic
1	241600000	241610000	1	241840000	241850000	EPC_Loop_14457	OPN3	EXO1	exon	promoter
1	241610000	241620000	1	241630000	241640000	EPC_Loop_14458	OPN3	OPN3	intron	3' UTR
1	241610000	241620000	1	241710000	241720000	EPC_Loop_14459	OPN3	WDR64	intron	exon
1	241610000	241620000	1	241810000	241820000	EPC_Loop_14460	OPN3	.	intron	intergenic
1	241610000	241620000	1	241810000	241820000	EPC_Loop_14461	OPN3	.	intron	intergenic
1	241610000	241620000	1	241820000	241830000	EPC_Loop_14462	OPN3	.	intron	intergenic
1	241610000	241620000	1	241820000	241830000	EPC_Loop_14463	OPN3	.	intron	intergenic
1	241610000	241620000	1	241830000	241840000	EPC_Loop_14464	OPN3	.	intron	intergenic
1	241610000	241620000	1	241830000	241840000	EPC_Loop_14465	OPN3	.	intron	intergenic
1	241610000	241620000	1	241840000	241850000	EPC_Loop_14466	OPN3	EXO1	intron	promoter
1	241610000	241620000	1	241840000	241850000	EPC_Loop_14467	OPN3	EXO1	intron	promoter
1	241610000	241620000	1	241980000	241990000	EPC_Loop_14468	OPN3	.	intron	intergenic
1	241620000	241630000	1	241820000	241830000	EPC_Loop_14469	CHML	.	5' UTR	intergenic
1	241620000	241630000	1	241830000	241840000	EPC_Loop_14470	CHML	.	5' UTR	intergenic
1	241620000	241630000	1	241830000	241840000	EPC_Loop_14471	CHML	.	5' UTR	intergenic
1	241620000	241630000	1	241840000	241850000	EPC_Loop_14472	CHML	EXO1	5' UTR	promoter
1	241630000	241640000	1	241810000	241820000	EPC_Loop_14473	OPN3	.	3' UTR	intergenic
1	241630000	241640000	1	241820000	241830000	EPC_Loop_14474	OPN3	.	3' UTR	intergenic
1	241630000	241640000	1	241830000	241840000	EPC_Loop_14475	OPN3	.	3' UTR	intergenic
1	241630000	241640000	1	241830000	241840000	EPC_Loop_14476	OPN3	.	3' UTR	intergenic
1	241630000	241640000	1	241840000	241850000	EPC_Loop_14477	OPN3	EXO1	3' UTR	promoter
1	241640000	241650000	1	241820000	241830000	EPC_Loop_14478	OPN3	.	promoter	intergenic
1	241640000	241650000	1	241830000	241840000	EPC_Loop_14479	OPN3	.	promoter	intergenic
1	241640000	241650000	1	241830000	241840000	EPC_Loop_14480	OPN3	.	promoter	intergenic
1	241650000	241660000	1	241830000	241840000	EPC_Loop_14481	WDR64	.	promoter	intergenic
1	241650000	241660000	1	241830000	241840000	EPC_Loop_14482	WDR64	.	promoter	intergenic
1	241710000	241720000	1	241740000	241750000	EPC_Loop_14483	WDR64	WDR64	exon	exon
1	241710000	241720000	1	241830000	241840000	EPC_Loop_14484	WDR64	.	exon	intergenic
1	241810000	241820000	1	241830000	241840000	EPC_Loop_14485	.	.	intergenic	intergenic
1	241810000	241820000	1	241840000	241850000	EPC_Loop_14486	.	EXO1	intergenic	promoter
1	24190000	24200000	1	24290000	24300000	EPC_Loop_14487	.	.	intergenic	intergenic
1	24190000	24200000	1	24380000	24390000	EPC_Loop_14488	.	STPG1	intergenic	exon
1	24190000	24200000	1	24390000	24400000	EPC_Loop_14489	.	STPG1	intergenic	exon
1	24190000	24200000	1	24390000	24400000	EPC_Loop_14490	.	STPG1	intergenic	exon
1	24190000	24200000	1	24640000	24650000	EPC_Loop_14491	.	SRRM1	intergenic	promoter
1	24190000	24200000	1	24640000	24650000	EPC_Loop_14492	.	SRRM1	intergenic	promoter
1	24200000	24210000	1	24290000	24300000	EPC_Loop_14493	LINC02800	.	promoter	intergenic
1	24200000	24210000	1	24380000	24390000	EPC_Loop_14494	LINC02800	STPG1	promoter	exon
1	24200000	24210000	1	24390000	24400000	EPC_Loop_14495	LINC02800	STPG1	promoter	exon
1	24210000	24220000	1	24390000	24400000	EPC_Loop_14496	LINC02800	STPG1	5' UTR	exon
1	24230000	24240000	1	24380000	24390000	EPC_Loop_14497	.	STPG1	intergenic	exon
1	24260000	24270000	1	24290000	24300000	EPC_Loop_14498	.	.	intergenic	intergenic
1	24260000	24270000	1	24290000	24300000	EPC_Loop_14499	.	.	intergenic	intergenic
1	24280000	24290000	1	24380000	24390000	EPC_Loop_14500	.	STPG1	intergenic	exon
1	24290000	24300000	1	24320000	24330000	EPC_Loop_14501	.	GRHL3	intergenic	promoter
1	24290000	24300000	1	24320000	24330000	EPC_Loop_14502	.	GRHL3	intergenic	promoter
1	24290000	24300000	1	24360000	24370000	EPC_Loop_14503	.	STPG1	intergenic	exon
1	24290000	24300000	1	24360000	24370000	EPC_Loop_14504	.	STPG1	intergenic	exon
1	24290000	24300000	1	24380000	24390000	EPC_Loop_14505	.	STPG1	intergenic	exon
1	24290000	24300000	1	24380000	24390000	EPC_Loop_14506	.	STPG1	intergenic	exon
1	24290000	24300000	1	24390000	24400000	EPC_Loop_14507	.	STPG1	intergenic	exon
1	24290000	24300000	1	24390000	24400000	EPC_Loop_14508	.	STPG1	intergenic	exon
1	243170000	243180000	1	243250000	243260000	EPC_Loop_14509	CEP170	CEP170	exon	promoter
1	243170000	243180000	1	243280000	243290000	EPC_Loop_14510	CEP170	SDCCAG8	exon	exon
1	24320000	24330000	1	24360000	24370000	EPC_Loop_14511	GRHL3	STPG1	promoter	exon
1	24320000	24330000	1	24380000	24390000	EPC_Loop_14512	GRHL3	STPG1	promoter	exon
1	243200000	243210000	1	243250000	243260000	EPC_Loop_14513	CEP170	CEP170	exon	promoter
1	243210000	243220000	1	243230000	243240000	EPC_Loop_14514	CEP170	CEP170	exon	5' UTR
1	243210000	243220000	1	243230000	243240000	EPC_Loop_14515	CEP170	CEP170	exon	5' UTR
1	243210000	243220000	1	243250000	243260000	EPC_Loop_14516	CEP170	CEP170	exon	promoter
1	243210000	243220000	1	243250000	243260000	EPC_Loop_14517	CEP170	CEP170	exon	promoter
1	243210000	243220000	1	243280000	243290000	EPC_Loop_14518	CEP170	SDCCAG8	exon	exon
1	243220000	243230000	1	243250000	243260000	EPC_Loop_14519	CEP170	CEP170	5' UTR	promoter
1	243220000	243230000	1	243250000	243260000	EPC_Loop_14520	CEP170	CEP170	5' UTR	promoter
1	243230000	243240000	1	243250000	243260000	EPC_Loop_14521	CEP170	CEP170	5' UTR	promoter
1	243230000	243240000	1	243250000	243260000	EPC_Loop_14522	CEP170	CEP170	5' UTR	promoter
1	243230000	243240000	1	243260000	243270000	EPC_Loop_14523	CEP170	SDCCAG8	5' UTR	intron
1	243230000	243240000	1	243280000	243290000	EPC_Loop_14524	CEP170	SDCCAG8	5' UTR	exon
1	243250000	243260000	1	243280000	243290000	EPC_Loop_14525	CEP170	SDCCAG8	promoter	exon
1	243250000	243260000	1	243280000	243290000	EPC_Loop_14526	CEP170	SDCCAG8	promoter	exon
1	243250000	243260000	1	243290000	243300000	EPC_Loop_14527	CEP170	SDCCAG8	promoter	exon
1	243250000	243260000	1	243290000	243300000	EPC_Loop_14528	CEP170	SDCCAG8	promoter	exon
1	243250000	243260000	1	243300000	243310000	EPC_Loop_14529	CEP170	SDCCAG8	promoter	exon
1	243260000	243270000	1	243280000	243290000	EPC_Loop_14530	SDCCAG8	SDCCAG8	intron	exon
1	243260000	243270000	1	243280000	243290000	EPC_Loop_14531	SDCCAG8	SDCCAG8	intron	exon
1	243260000	243270000	1	243290000	243300000	EPC_Loop_14532	SDCCAG8	SDCCAG8	intron	exon
1	243260000	243270000	1	243290000	243300000	EPC_Loop_14533	SDCCAG8	SDCCAG8	intron	exon
1	243330000	243340000	1	244270000	244280000	EPC_Loop_14534	SDCCAG8	.	exon	intergenic
1	243340000	243350000	1	243850000	243860000	EPC_Loop_14535	SDCCAG8	AKT3	exon	promoter
1	243340000	243350000	1	244270000	244280000	EPC_Loop_14536	SDCCAG8	.	exon	intergenic
1	243340000	243350000	1	244270000	244280000	EPC_Loop_14537	SDCCAG8	.	exon	intergenic
1	243470000	243480000	1	243540000	243550000	EPC_Loop_14538	SDCCAG8	AKT3	intron	exon
1	243500000	243510000	1	243540000	243550000	EPC_Loop_14539	AKT3	AKT3	3' UTR	exon
1	243500000	243510000	1	244270000	244280000	EPC_Loop_14540	AKT3	.	3' UTR	intergenic
1	243510000	243520000	1	243590000	243600000	EPC_Loop_14541	AKT3	AKT3	exon	intron
1	243550000	243560000	1	243590000	243600000	EPC_Loop_14542	AKT3	AKT3	exon	intron
1	24360000	24370000	1	24380000	24390000	EPC_Loop_14543	STPG1	STPG1	exon	exon
1	243620000	243630000	1	243710000	243720000	EPC_Loop_14544	AKT3	AKT3	intron	intron
1	243710000	243720000	1	243740000	243750000	EPC_Loop_14545	AKT3	AKT3	intron	intron
1	243710000	243720000	1	243840000	243850000	EPC_Loop_14546	AKT3	AKT3	intron	5' UTR
1	243710000	243720000	1	243840000	243850000	EPC_Loop_14547	AKT3	AKT3	intron	5' UTR
1	243710000	243720000	1	243850000	243860000	EPC_Loop_14548	AKT3	AKT3	intron	promoter
1	243710000	243720000	1	244270000	244280000	EPC_Loop_14549	AKT3	.	intron	intergenic
1	243740000	243750000	1	243840000	243850000	EPC_Loop_14550	AKT3	AKT3	intron	5' UTR
1	243740000	243750000	1	243850000	243860000	EPC_Loop_14551	AKT3	AKT3	intron	promoter
1	243780000	243790000	1	243840000	243850000	EPC_Loop_14552	AKT3	AKT3	intron	5' UTR
1	243780000	243790000	1	243840000	243850000	EPC_Loop_14553	AKT3	AKT3	intron	5' UTR
1	243790000	243800000	1	243830000	243840000	EPC_Loop_14554	AKT3	AKT3	intron	intron
1	243790000	243800000	1	243840000	243850000	EPC_Loop_14555	AKT3	AKT3	intron	5' UTR
1	243790000	243800000	1	243840000	243850000	EPC_Loop_14556	AKT3	AKT3	intron	5' UTR
1	243790000	243800000	1	243850000	243860000	EPC_Loop_14557	AKT3	AKT3	intron	promoter
1	24380000	24390000	1	24640000	24650000	EPC_Loop_14558	STPG1	SRRM1	exon	promoter
1	243800000	243810000	1	243840000	243850000	EPC_Loop_14559	AKT3	AKT3	intron	5' UTR
1	243800000	243810000	1	243850000	243860000	EPC_Loop_14560	AKT3	AKT3	intron	promoter
1	243810000	243820000	1	243840000	243850000	EPC_Loop_14561	AKT3	AKT3	intron	5' UTR
1	243820000	243830000	1	243850000	243860000	EPC_Loop_14562	AKT3	AKT3	intron	promoter
1	243830000	243840000	1	243850000	243860000	EPC_Loop_14563	AKT3	AKT3	intron	promoter
1	243840000	243850000	1	243890000	243900000	EPC_Loop_14564	AKT3	.	5' UTR	intergenic
1	243840000	243850000	1	243890000	243900000	EPC_Loop_14565	AKT3	.	5' UTR	intergenic
1	243840000	243850000	1	243910000	243920000	EPC_Loop_14566	AKT3	LINC02774	5' UTR	promoter
1	243840000	243850000	1	243920000	243930000	EPC_Loop_14567	AKT3	LINC02774	5' UTR	5' UTR
1	243840000	243850000	1	243960000	243970000	EPC_Loop_14568	AKT3	LINC02774	5' UTR	5' UTR
1	243840000	243850000	1	244020000	244030000	EPC_Loop_14569	AKT3	LINC02774	5' UTR	5' UTR
1	243840000	243850000	1	244040000	244050000	EPC_Loop_14570	AKT3	ZBTB18	5' UTR	promoter
1	243840000	243850000	1	244040000	244050000	EPC_Loop_14571	AKT3	ZBTB18	5' UTR	promoter
1	243840000	243850000	1	244170000	244180000	EPC_Loop_14572	AKT3	.	5' UTR	intergenic
1	243840000	243850000	1	244270000	244280000	EPC_Loop_14573	AKT3	.	5' UTR	intergenic
1	243840000	243850000	1	244270000	244280000	EPC_Loop_14574	AKT3	.	5' UTR	intergenic
1	243840000	243850000	1	244280000	244290000	EPC_Loop_14575	AKT3	.	5' UTR	intergenic
1	243850000	243860000	1	243890000	243900000	EPC_Loop_14576	AKT3	.	promoter	intergenic
1	243850000	243860000	1	243910000	243920000	EPC_Loop_14577	AKT3	LINC02774	promoter	promoter
1	243850000	243860000	1	243910000	243920000	EPC_Loop_14578	AKT3	LINC02774	promoter	promoter
1	243850000	243860000	1	243920000	243930000	EPC_Loop_14579	AKT3	LINC02774	promoter	5' UTR
1	243850000	243860000	1	244040000	244050000	EPC_Loop_14580	AKT3	ZBTB18	promoter	promoter
1	243850000	243860000	1	244160000	244170000	EPC_Loop_14581	AKT3	.	promoter	intergenic
1	243850000	243860000	1	244270000	244280000	EPC_Loop_14582	AKT3	.	promoter	intergenic
1	243850000	243860000	1	244280000	244290000	EPC_Loop_14583	AKT3	.	promoter	intergenic
1	24390000	24400000	1	24410000	24420000	EPC_Loop_14584	STPG1	NIPAL3	exon	promoter
1	24390000	24400000	1	24410000	24420000	EPC_Loop_14585	STPG1	NIPAL3	exon	promoter
1	24390000	24400000	1	24640000	24650000	EPC_Loop_14586	STPG1	SRRM1	exon	promoter
1	24390000	24400000	1	24640000	24650000	EPC_Loop_14587	STPG1	SRRM1	exon	promoter
1	243920000	243930000	1	244270000	244280000	EPC_Loop_14588	LINC02774	.	5' UTR	intergenic
1	24400000	24410000	1	24640000	24650000	EPC_Loop_14589	STPG1	SRRM1	5' UTR	promoter
1	244040000	244050000	1	244270000	244280000	EPC_Loop_14590	ZBTB18	.	promoter	intergenic
1	244040000	244050000	1	244270000	244280000	EPC_Loop_14591	ZBTB18	.	promoter	intergenic
1	24410000	24420000	1	24500000	24510000	EPC_Loop_14592	NIPAL3	RCAN3AS	promoter	promoter
1	24410000	24420000	1	24540000	24550000	EPC_Loop_14593	NIPAL3	NCMAP-DT	promoter	3' UTR
1	24410000	24420000	1	24630000	24640000	EPC_Loop_14594	NIPAL3	.	promoter	intergenic
1	24410000	24420000	1	24640000	24650000	EPC_Loop_14595	NIPAL3	SRRM1	promoter	promoter
1	24410000	24420000	1	24640000	24650000	EPC_Loop_14596	NIPAL3	SRRM1	promoter	promoter
1	244100000	244110000	1	244160000	244170000	EPC_Loop_14597	.	.	intergenic	intergenic
1	244100000	244110000	1	244210000	244220000	EPC_Loop_14598	.	.	intergenic	intergenic
1	244110000	244120000	1	244160000	244170000	EPC_Loop_14599	.	.	intergenic	intergenic
1	244160000	244170000	1	244200000	244210000	EPC_Loop_14600	.	.	intergenic	intergenic
1	24420000	24430000	1	24640000	24650000	EPC_Loop_14601	NIPAL3	SRRM1	intron	promoter
1	244270000	244280000	1	244450000	244460000	EPC_Loop_14602	.	ADSS2	intergenic	promoter
1	244280000	244290000	1	244320000	244330000	EPC_Loop_14603	.	.	intergenic	intergenic
1	244280000	244290000	1	244340000	244350000	EPC_Loop_14604	.	.	intergenic	intergenic
1	244280000	244290000	1	244450000	244460000	EPC_Loop_14605	.	ADSS2	intergenic	promoter
1	244300000	244310000	1	244450000	244460000	EPC_Loop_14606	.	ADSS2	intergenic	promoter
1	244320000	244330000	1	244340000	244350000	EPC_Loop_14607	.	.	intergenic	intergenic
1	244320000	244330000	1	244340000	244350000	EPC_Loop_14608	.	.	intergenic	intergenic
1	244320000	244330000	1	244350000	244360000	EPC_Loop_14609	.	C1orf100	intergenic	promoter
1	244320000	244330000	1	244350000	244360000	EPC_Loop_14610	.	C1orf100	intergenic	promoter
1	244320000	244330000	1	244360000	244370000	EPC_Loop_14611	.	C1orf100	intergenic	5' UTR
1	244320000	244330000	1	244360000	244370000	EPC_Loop_14612	.	C1orf100	intergenic	5' UTR
1	244320000	244330000	1	244380000	244390000	EPC_Loop_14613	.	C1orf100	intergenic	3' UTR
1	244320000	244330000	1	244430000	244440000	EPC_Loop_14614	.	ADSS2	intergenic	exon
1	244320000	244330000	1	244430000	244440000	EPC_Loop_14615	.	ADSS2	intergenic	exon
1	244320000	244330000	1	244440000	244450000	EPC_Loop_14616	.	ADSS2	intergenic	intron
1	244320000	244330000	1	244450000	244460000	EPC_Loop_14617	.	ADSS2	intergenic	promoter
1	244340000	244350000	1	244360000	244370000	EPC_Loop_14618	.	C1orf100	intergenic	5' UTR
1	244340000	244350000	1	244380000	244390000	EPC_Loop_14619	.	C1orf100	intergenic	3' UTR
1	244340000	244350000	1	244440000	244450000	EPC_Loop_14620	.	ADSS2	intergenic	intron
1	244340000	244350000	1	244450000	244460000	EPC_Loop_14621	.	ADSS2	intergenic	promoter
1	244340000	244350000	1	244450000	244460000	EPC_Loop_14622	.	ADSS2	intergenic	promoter
1	244350000	244360000	1	244380000	244390000	EPC_Loop_14623	C1orf100	C1orf100	promoter	3' UTR
1	244350000	244360000	1	244430000	244440000	EPC_Loop_14624	C1orf100	ADSS2	promoter	exon
1	244350000	244360000	1	244440000	244450000	EPC_Loop_14625	C1orf100	ADSS2	promoter	intron
1	244350000	244360000	1	244450000	244460000	EPC_Loop_14626	C1orf100	ADSS2	promoter	promoter
1	244360000	244370000	1	244380000	244390000	EPC_Loop_14627	C1orf100	C1orf100	5' UTR	3' UTR
1	244360000	244370000	1	244380000	244390000	EPC_Loop_14628	C1orf100	C1orf100	5' UTR	3' UTR
1	244380000	244390000	1	244410000	244420000	EPC_Loop_14629	C1orf100	ADSS2	3' UTR	exon
1	244380000	244390000	1	244450000	244460000	EPC_Loop_14630	C1orf100	ADSS2	3' UTR	promoter
1	244410000	244420000	1	244430000	244440000	EPC_Loop_14631	ADSS2	ADSS2	exon	exon
1	244430000	244440000	1	244450000	244460000	EPC_Loop_14632	ADSS2	ADSS2	exon	promoter
1	244430000	244440000	1	244450000	244460000	EPC_Loop_14633	ADSS2	ADSS2	exon	promoter
1	244590000	244600000	1	244650000	244660000	EPC_Loop_14634	CATSPERE	DESI2	exon	promoter
1	244590000	244600000	1	244830000	244840000	EPC_Loop_14635	CATSPERE	COX20	exon	promoter
1	244600000	244610000	1	244650000	244660000	EPC_Loop_14636	CATSPERE	DESI2	exon	promoter
1	244600000	244610000	1	244650000	244660000	EPC_Loop_14637	CATSPERE	DESI2	exon	promoter
1	244600000	244610000	1	244770000	244780000	EPC_Loop_14638	CATSPERE	.	exon	intergenic
1	244600000	244610000	1	244790000	244800000	EPC_Loop_14639	CATSPERE	.	exon	intergenic
1	244600000	244610000	1	244790000	244800000	EPC_Loop_14640	CATSPERE	.	exon	intergenic
1	244600000	244610000	1	244830000	244840000	EPC_Loop_14641	CATSPERE	COX20	exon	promoter
1	244600000	244610000	1	244830000	244840000	EPC_Loop_14642	CATSPERE	COX20	exon	promoter
1	244600000	244610000	1	244970000	244980000	EPC_Loop_14643	CATSPERE	EFCAB2	exon	promoter
1	244650000	244660000	1	244670000	244680000	EPC_Loop_14644	DESI2	DESI2	promoter	5' UTR
1	244650000	244660000	1	244670000	244680000	EPC_Loop_14645	DESI2	DESI2	promoter	5' UTR
1	244650000	244660000	1	244680000	244690000	EPC_Loop_14646	DESI2	DESI2	promoter	5' UTR
1	244650000	244660000	1	244680000	244690000	EPC_Loop_14647	DESI2	DESI2	promoter	5' UTR
1	244650000	244660000	1	244790000	244800000	EPC_Loop_14648	DESI2	.	promoter	intergenic
1	244650000	244660000	1	244830000	244840000	EPC_Loop_14649	DESI2	COX20	promoter	promoter
1	244650000	244660000	1	244830000	244840000	EPC_Loop_14650	DESI2	COX20	promoter	promoter
1	244650000	244660000	1	244860000	244870000	EPC_Loop_14651	DESI2	HNRNPU	promoter	promoter
1	244670000	244680000	1	244830000	244840000	EPC_Loop_14652	DESI2	COX20	5' UTR	promoter
1	244670000	244680000	1	244830000	244840000	EPC_Loop_14653	DESI2	COX20	5' UTR	promoter
1	244670000	244680000	1	244970000	244980000	EPC_Loop_14654	DESI2	EFCAB2	5' UTR	promoter
1	244830000	244840000	1	244850000	244860000	EPC_Loop_14655	COX20	HNRNPU	promoter	5' UTR
1	244830000	244840000	1	244850000	244860000	EPC_Loop_14656	COX20	HNRNPU	promoter	5' UTR
1	244830000	244840000	1	244860000	244870000	EPC_Loop_14657	COX20	HNRNPU	promoter	promoter
1	244830000	244840000	1	244860000	244870000	EPC_Loop_14658	COX20	HNRNPU	promoter	promoter
1	244830000	244840000	1	244960000	244970000	EPC_Loop_14659	COX20	EFCAB2	promoter	promoter
1	244830000	244840000	1	244960000	244970000	EPC_Loop_14660	COX20	EFCAB2	promoter	promoter
1	244830000	244840000	1	244970000	244980000	EPC_Loop_14661	COX20	EFCAB2	promoter	promoter
1	244830000	244840000	1	244970000	244980000	EPC_Loop_14662	COX20	EFCAB2	promoter	promoter
1	244830000	244840000	1	244980000	244990000	EPC_Loop_14663	COX20	EFCAB2	promoter	5' UTR
1	244830000	244840000	1	244990000	245000000	EPC_Loop_14664	COX20	EFCAB2	promoter	5' UTR
1	244830000	244840000	1	245030000	245040000	EPC_Loop_14665	COX20	EFCAB2	promoter	intron
1	244830000	244840000	1	245030000	245040000	EPC_Loop_14666	COX20	EFCAB2	promoter	intron
1	244830000	244840000	1	245040000	245050000	EPC_Loop_14667	COX20	EFCAB2	promoter	intron
1	244830000	244840000	1	245040000	245050000	EPC_Loop_14668	COX20	EFCAB2	promoter	intron
1	244830000	244840000	1	245060000	245070000	EPC_Loop_14669	COX20	EFCAB2	promoter	intron
1	244840000	244850000	1	244860000	244870000	EPC_Loop_14670	COX20	HNRNPU	3' UTR	promoter
1	244840000	244850000	1	244960000	244970000	EPC_Loop_14671	COX20	EFCAB2	3' UTR	promoter
1	244840000	244850000	1	244960000	244970000	EPC_Loop_14672	COX20	EFCAB2	3' UTR	promoter
1	244840000	244850000	1	244970000	244980000	EPC_Loop_14673	COX20	EFCAB2	3' UTR	promoter
1	244840000	244850000	1	244970000	244980000	EPC_Loop_14674	COX20	EFCAB2	3' UTR	promoter
1	244840000	244850000	1	245040000	245050000	EPC_Loop_14675	COX20	EFCAB2	3' UTR	intron
1	244850000	244860000	1	244960000	244970000	EPC_Loop_14676	HNRNPU	EFCAB2	5' UTR	promoter
1	244850000	244860000	1	244960000	244970000	EPC_Loop_14677	HNRNPU	EFCAB2	5' UTR	promoter
1	244850000	244860000	1	244970000	244980000	EPC_Loop_14678	HNRNPU	EFCAB2	5' UTR	promoter
1	244850000	244860000	1	244970000	244980000	EPC_Loop_14679	HNRNPU	EFCAB2	5' UTR	promoter
1	244850000	244860000	1	244990000	245000000	EPC_Loop_14680	HNRNPU	EFCAB2	5' UTR	5' UTR
1	244850000	244860000	1	245040000	245050000	EPC_Loop_14681	HNRNPU	EFCAB2	5' UTR	intron
1	244860000	244870000	1	244890000	244900000	EPC_Loop_14682	HNRNPU	.	promoter	intergenic
1	244860000	244870000	1	244890000	244900000	EPC_Loop_14683	HNRNPU	.	promoter	intergenic
1	244860000	244870000	1	244900000	244910000	EPC_Loop_14684	HNRNPU	.	promoter	intergenic
1	244860000	244870000	1	244950000	244960000	EPC_Loop_14685	HNRNPU	.	promoter	intergenic
1	244860000	244870000	1	244960000	244970000	EPC_Loop_14686	HNRNPU	EFCAB2	promoter	promoter
1	244860000	244870000	1	244960000	244970000	EPC_Loop_14687	HNRNPU	EFCAB2	promoter	promoter
1	244860000	244870000	1	244970000	244980000	EPC_Loop_14688	HNRNPU	EFCAB2	promoter	promoter
1	244860000	244870000	1	244970000	244980000	EPC_Loop_14689	HNRNPU	EFCAB2	promoter	promoter
1	244860000	244870000	1	244980000	244990000	EPC_Loop_14690	HNRNPU	EFCAB2	promoter	5' UTR
1	244860000	244870000	1	244980000	244990000	EPC_Loop_14691	HNRNPU	EFCAB2	promoter	5' UTR
1	244860000	244870000	1	244990000	245000000	EPC_Loop_14692	HNRNPU	EFCAB2	promoter	5' UTR
1	244860000	244870000	1	244990000	245000000	EPC_Loop_14693	HNRNPU	EFCAB2	promoter	5' UTR
1	244860000	244870000	1	245010000	245020000	EPC_Loop_14694	HNRNPU	EFCAB2	promoter	exon
1	244860000	244870000	1	245030000	245040000	EPC_Loop_14695	HNRNPU	EFCAB2	promoter	intron
1	244860000	244870000	1	245030000	245040000	EPC_Loop_14696	HNRNPU	EFCAB2	promoter	intron
1	244860000	244870000	1	245040000	245050000	EPC_Loop_14697	HNRNPU	EFCAB2	promoter	intron
1	244860000	244870000	1	245040000	245050000	EPC_Loop_14698	HNRNPU	EFCAB2	promoter	intron
1	244860000	244870000	1	245060000	245070000	EPC_Loop_14699	HNRNPU	EFCAB2	promoter	intron
1	244890000	244900000	1	244950000	244960000	EPC_Loop_14700	.	.	intergenic	intergenic
1	244890000	244900000	1	244960000	244970000	EPC_Loop_14701	.	EFCAB2	intergenic	promoter
1	244890000	244900000	1	244960000	244970000	EPC_Loop_14702	.	EFCAB2	intergenic	promoter
1	244890000	244900000	1	244970000	244980000	EPC_Loop_14703	.	EFCAB2	intergenic	promoter
1	244900000	244910000	1	244960000	244970000	EPC_Loop_14704	.	EFCAB2	intergenic	promoter
1	244900000	244910000	1	244960000	244970000	EPC_Loop_14705	.	EFCAB2	intergenic	promoter
1	244960000	244970000	1	245010000	245020000	EPC_Loop_14706	EFCAB2	EFCAB2	promoter	exon
1	244960000	244970000	1	245040000	245050000	EPC_Loop_14707	EFCAB2	EFCAB2	promoter	intron
1	244960000	244970000	1	245060000	245070000	EPC_Loop_14708	EFCAB2	EFCAB2	promoter	intron
1	244970000	244980000	1	244990000	245000000	EPC_Loop_14709	EFCAB2	EFCAB2	promoter	5' UTR
1	244970000	244980000	1	245000000	245010000	EPC_Loop_14710	EFCAB2	EFCAB2	promoter	5' UTR
1	244970000	244980000	1	245010000	245020000	EPC_Loop_14711	EFCAB2	EFCAB2	promoter	exon
1	244970000	244980000	1	245030000	245040000	EPC_Loop_14712	EFCAB2	EFCAB2	promoter	intron
1	244970000	244980000	1	245030000	245040000	EPC_Loop_14713	EFCAB2	EFCAB2	promoter	intron
1	244970000	244980000	1	245040000	245050000	EPC_Loop_14714	EFCAB2	EFCAB2	promoter	intron
1	244970000	244980000	1	245040000	245050000	EPC_Loop_14715	EFCAB2	EFCAB2	promoter	intron
1	244970000	244980000	1	245060000	245070000	EPC_Loop_14716	EFCAB2	EFCAB2	promoter	intron
1	24500000	24510000	1	24540000	24550000	EPC_Loop_14717	RCAN3AS	NCMAP-DT	promoter	3' UTR
1	245070000	245080000	1	245090000	245100000	EPC_Loop_14718	EFCAB2	EFCAB2	intron	5' UTR
1	245080000	245090000	1	245150000	245160000	EPC_Loop_14719	EFCAB2	KIF26B	3' UTR	promoter
1	245080000	245090000	1	245150000	245160000	EPC_Loop_14720	EFCAB2	KIF26B	3' UTR	promoter
1	245080000	245090000	1	245870000	245880000	EPC_Loop_14721	EFCAB2	SMYD3	3' UTR	intron
1	245080000	245090000	1	245980000	245990000	EPC_Loop_14722	EFCAB2	SMYD3	3' UTR	intron
1	245080000	245090000	1	246000000	246010000	EPC_Loop_14723	EFCAB2	SMYD3	3' UTR	intron
1	245080000	245090000	1	246490000	246500000	EPC_Loop_14724	EFCAB2	SMYD3	3' UTR	intron
1	245090000	245100000	1	245120000	245130000	EPC_Loop_14725	EFCAB2	EFCAB2	5' UTR	5' UTR
1	245090000	245100000	1	245120000	245130000	EPC_Loop_14726	EFCAB2	EFCAB2	5' UTR	5' UTR
1	245090000	245100000	1	245150000	245160000	EPC_Loop_14727	EFCAB2	KIF26B	5' UTR	promoter
1	245090000	245100000	1	245980000	245990000	EPC_Loop_14728	EFCAB2	SMYD3	5' UTR	intron
1	245150000	245160000	1	245860000	245870000	EPC_Loop_14729	KIF26B	SMYD3	promoter	exon
1	245150000	245160000	1	245870000	245880000	EPC_Loop_14730	KIF26B	SMYD3	promoter	intron
1	245150000	245160000	1	245870000	245880000	EPC_Loop_14731	KIF26B	SMYD3	promoter	intron
1	245150000	245160000	1	245880000	245890000	EPC_Loop_14732	KIF26B	SMYD3	promoter	intron
1	245150000	245160000	1	245980000	245990000	EPC_Loop_14733	KIF26B	SMYD3	promoter	intron
1	245150000	245160000	1	245980000	245990000	EPC_Loop_14734	KIF26B	SMYD3	promoter	intron
1	245150000	245160000	1	246000000	246010000	EPC_Loop_14735	KIF26B	SMYD3	promoter	intron
1	245150000	245160000	1	246000000	246010000	EPC_Loop_14736	KIF26B	SMYD3	promoter	intron
1	245150000	245160000	1	246490000	246500000	EPC_Loop_14737	KIF26B	SMYD3	promoter	intron
1	245160000	245170000	1	246000000	246010000	EPC_Loop_14738	KIF26B	SMYD3	intron	intron
1	245290000	245300000	1	245870000	245880000	EPC_Loop_14739	KIF26B	SMYD3	intron	intron
1	245390000	245400000	1	245410000	245420000	EPC_Loop_14740	KIF26B	KIF26B	intron	exon
1	245390000	245400000	1	245980000	245990000	EPC_Loop_14741	KIF26B	SMYD3	intron	intron
1	245410000	245420000	1	245870000	245880000	EPC_Loop_14742	KIF26B	SMYD3	exon	intron
1	245580000	245590000	1	245870000	245880000	EPC_Loop_14743	KIF26B	SMYD3	intron	intron
1	245580000	245590000	1	245980000	245990000	EPC_Loop_14744	KIF26B	SMYD3	intron	intron
1	245590000	245600000	1	245870000	245880000	EPC_Loop_14745	KIF26B	SMYD3	intron	intron
1	245590000	245600000	1	246000000	246010000	EPC_Loop_14746	KIF26B	SMYD3	intron	intron
1	245600000	245610000	1	245870000	245880000	EPC_Loop_14747	KIF26B	SMYD3	exon	intron
1	245600000	245610000	1	245870000	245880000	EPC_Loop_14748	KIF26B	SMYD3	exon	intron
1	245600000	245610000	1	245880000	245890000	EPC_Loop_14749	KIF26B	SMYD3	exon	intron
1	245600000	245610000	1	245980000	245990000	EPC_Loop_14750	KIF26B	SMYD3	exon	intron
1	245630000	245640000	1	245870000	245880000	EPC_Loop_14751	KIF26B	SMYD3	intron	intron
1	245660000	245670000	1	246000000	246010000	EPC_Loop_14752	KIF26B	SMYD3	intron	intron
1	245670000	245680000	1	245870000	245880000	EPC_Loop_14753	KIF26B	SMYD3	intron	intron
1	245670000	245680000	1	245870000	245880000	EPC_Loop_14754	KIF26B	SMYD3	intron	intron
1	245670000	245680000	1	245980000	245990000	EPC_Loop_14755	KIF26B	SMYD3	intron	intron
1	245670000	245680000	1	245980000	245990000	EPC_Loop_14756	KIF26B	SMYD3	intron	intron
1	245680000	245690000	1	245870000	245880000	EPC_Loop_14757	KIF26B	SMYD3	exon	intron
1	245680000	245690000	1	245980000	245990000	EPC_Loop_14758	KIF26B	SMYD3	exon	intron
1	245700000	245710000	1	245870000	245880000	EPC_Loop_14759	KIF26B	SMYD3	3' UTR	intron
1	245710000	245720000	1	245870000	245880000	EPC_Loop_14760	.	SMYD3	intergenic	intron
1	245750000	245760000	1	245770000	245780000	EPC_Loop_14761	SMYD3	SMYD3	intron	intron
1	245750000	245760000	1	245770000	245780000	EPC_Loop_14762	SMYD3	SMYD3	intron	intron
1	245750000	245760000	1	245780000	245790000	EPC_Loop_14763	SMYD3	SMYD3	intron	intron
1	245750000	245760000	1	245800000	245810000	EPC_Loop_14764	SMYD3	SMYD3	intron	intron
1	245750000	245760000	1	245850000	245860000	EPC_Loop_14765	SMYD3	SMYD3	intron	exon
1	245750000	245760000	1	245870000	245880000	EPC_Loop_14766	SMYD3	SMYD3	intron	intron
1	245750000	245760000	1	245960000	245970000	EPC_Loop_14767	SMYD3	SMYD3	intron	intron
1	245750000	245760000	1	245980000	245990000	EPC_Loop_14768	SMYD3	SMYD3	intron	intron
1	245750000	245760000	1	245980000	245990000	EPC_Loop_14769	SMYD3	SMYD3	intron	intron
1	245750000	245760000	1	246000000	246010000	EPC_Loop_14770	SMYD3	SMYD3	intron	intron
1	245760000	245770000	1	245870000	245880000	EPC_Loop_14771	SMYD3	SMYD3	exon	intron
1	245770000	245780000	1	245790000	245800000	EPC_Loop_14772	SMYD3	SMYD3	intron	intron
1	245770000	245780000	1	245800000	245810000	EPC_Loop_14773	SMYD3	SMYD3	intron	intron
1	245770000	245780000	1	245870000	245880000	EPC_Loop_14774	SMYD3	SMYD3	intron	intron
1	245770000	245780000	1	245870000	245880000	EPC_Loop_14775	SMYD3	SMYD3	intron	intron
1	245770000	245780000	1	245960000	245970000	EPC_Loop_14776	SMYD3	SMYD3	intron	intron
1	245770000	245780000	1	245980000	245990000	EPC_Loop_14777	SMYD3	SMYD3	intron	intron
1	245770000	245780000	1	245980000	245990000	EPC_Loop_14778	SMYD3	SMYD3	intron	intron
1	245770000	245780000	1	245990000	246000000	EPC_Loop_14779	SMYD3	SMYD3	intron	intron
1	245770000	245780000	1	246000000	246010000	EPC_Loop_14780	SMYD3	SMYD3	intron	intron
1	245770000	245780000	1	246000000	246010000	EPC_Loop_14781	SMYD3	SMYD3	intron	intron
1	245780000	245790000	1	245800000	245810000	EPC_Loop_14782	SMYD3	SMYD3	intron	intron
1	245780000	245790000	1	245800000	245810000	EPC_Loop_14783	SMYD3	SMYD3	intron	intron
1	245780000	245790000	1	245870000	245880000	EPC_Loop_14784	SMYD3	SMYD3	intron	intron
1	245780000	245790000	1	245870000	245880000	EPC_Loop_14785	SMYD3	SMYD3	intron	intron
1	245780000	245790000	1	245960000	245970000	EPC_Loop_14786	SMYD3	SMYD3	intron	intron
1	245780000	245790000	1	245970000	245980000	EPC_Loop_14787	SMYD3	SMYD3	intron	intron
1	245780000	245790000	1	245980000	245990000	EPC_Loop_14788	SMYD3	SMYD3	intron	intron
1	245780000	245790000	1	245980000	245990000	EPC_Loop_14789	SMYD3	SMYD3	intron	intron
1	245780000	245790000	1	246000000	246010000	EPC_Loop_14790	SMYD3	SMYD3	intron	intron
1	245790000	245800000	1	245870000	245880000	EPC_Loop_14791	SMYD3	SMYD3	intron	intron
1	245790000	245800000	1	245870000	245880000	EPC_Loop_14792	SMYD3	SMYD3	intron	intron
1	245790000	245800000	1	245980000	245990000	EPC_Loop_14793	SMYD3	SMYD3	intron	intron
1	245790000	245800000	1	246000000	246010000	EPC_Loop_14794	SMYD3	SMYD3	intron	intron
1	245800000	245810000	1	245850000	245860000	EPC_Loop_14795	SMYD3	SMYD3	intron	exon
1	245800000	245810000	1	245870000	245880000	EPC_Loop_14796	SMYD3	SMYD3	intron	intron
1	245800000	245810000	1	245870000	245880000	EPC_Loop_14797	SMYD3	SMYD3	intron	intron
1	245800000	245810000	1	245880000	245890000	EPC_Loop_14798	SMYD3	SMYD3	intron	intron
1	245800000	245810000	1	245950000	245960000	EPC_Loop_14799	SMYD3	SMYD3	intron	intron
1	245800000	245810000	1	245960000	245970000	EPC_Loop_14800	SMYD3	SMYD3	intron	intron
1	245800000	245810000	1	245970000	245980000	EPC_Loop_14801	SMYD3	SMYD3	intron	intron
1	245800000	245810000	1	245980000	245990000	EPC_Loop_14802	SMYD3	SMYD3	intron	intron
1	245800000	245810000	1	245980000	245990000	EPC_Loop_14803	SMYD3	SMYD3	intron	intron
1	245800000	245810000	1	246000000	246010000	EPC_Loop_14804	SMYD3	SMYD3	intron	intron
1	245800000	245810000	1	246000000	246010000	EPC_Loop_14805	SMYD3	SMYD3	intron	intron
1	245820000	245830000	1	245870000	245880000	EPC_Loop_14806	SMYD3	SMYD3	intron	intron
1	245820000	245830000	1	245950000	245960000	EPC_Loop_14807	SMYD3	SMYD3	intron	intron
1	245820000	245830000	1	245980000	245990000	EPC_Loop_14808	SMYD3	SMYD3	intron	intron
1	245850000	245860000	1	245870000	245880000	EPC_Loop_14809	SMYD3	SMYD3	exon	intron
1	245850000	245860000	1	245870000	245880000	EPC_Loop_14810	SMYD3	SMYD3	exon	intron
1	245850000	245860000	1	245960000	245970000	EPC_Loop_14811	SMYD3	SMYD3	exon	intron
1	245850000	245860000	1	245980000	245990000	EPC_Loop_14812	SMYD3	SMYD3	exon	intron
1	245850000	245860000	1	245980000	245990000	EPC_Loop_14813	SMYD3	SMYD3	exon	intron
1	245850000	245860000	1	246000000	246010000	EPC_Loop_14814	SMYD3	SMYD3	exon	intron
1	245860000	245870000	1	245950000	245960000	EPC_Loop_14815	SMYD3	SMYD3	exon	intron
1	245860000	245870000	1	245960000	245970000	EPC_Loop_14816	SMYD3	SMYD3	exon	intron
1	245860000	245870000	1	245960000	245970000	EPC_Loop_14817	SMYD3	SMYD3	exon	intron
1	245860000	245870000	1	245980000	245990000	EPC_Loop_14818	SMYD3	SMYD3	exon	intron
1	245860000	245870000	1	245980000	245990000	EPC_Loop_14819	SMYD3	SMYD3	exon	intron
1	245860000	245870000	1	245990000	246000000	EPC_Loop_14820	SMYD3	SMYD3	exon	intron
1	245860000	245870000	1	245990000	246000000	EPC_Loop_14821	SMYD3	SMYD3	exon	intron
1	245860000	245870000	1	246000000	246010000	EPC_Loop_14822	SMYD3	SMYD3	exon	intron
1	245870000	245880000	1	245950000	245960000	EPC_Loop_14823	SMYD3	SMYD3	intron	intron
1	245870000	245880000	1	245950000	245960000	EPC_Loop_14824	SMYD3	SMYD3	intron	intron
1	245870000	245880000	1	245960000	245970000	EPC_Loop_14825	SMYD3	SMYD3	intron	intron
1	245870000	245880000	1	245960000	245970000	EPC_Loop_14826	SMYD3	SMYD3	intron	intron
1	245870000	245880000	1	245970000	245980000	EPC_Loop_14827	SMYD3	SMYD3	intron	intron
1	245870000	245880000	1	245970000	245980000	EPC_Loop_14828	SMYD3	SMYD3	intron	intron
1	245870000	245880000	1	245980000	245990000	EPC_Loop_14829	SMYD3	SMYD3	intron	intron
1	245870000	245880000	1	245980000	245990000	EPC_Loop_14830	SMYD3	SMYD3	intron	intron
1	245870000	245880000	1	245990000	246000000	EPC_Loop_14831	SMYD3	SMYD3	intron	intron
1	245870000	245880000	1	245990000	246000000	EPC_Loop_14832	SMYD3	SMYD3	intron	intron
1	245870000	245880000	1	246000000	246010000	EPC_Loop_14833	SMYD3	SMYD3	intron	intron
1	245870000	245880000	1	246000000	246010000	EPC_Loop_14834	SMYD3	SMYD3	intron	intron
1	245870000	245880000	1	246110000	246120000	EPC_Loop_14835	SMYD3	SMYD3	intron	intron
1	245870000	245880000	1	246270000	246280000	EPC_Loop_14836	SMYD3	SMYD3	intron	intron
1	245880000	245890000	1	245950000	245960000	EPC_Loop_14837	SMYD3	SMYD3	intron	intron
1	245880000	245890000	1	245960000	245970000	EPC_Loop_14838	SMYD3	SMYD3	intron	intron
1	245880000	245890000	1	245960000	245970000	EPC_Loop_14839	SMYD3	SMYD3	intron	intron
1	245880000	245890000	1	245970000	245980000	EPC_Loop_14840	SMYD3	SMYD3	intron	intron
1	245880000	245890000	1	245980000	245990000	EPC_Loop_14841	SMYD3	SMYD3	intron	intron
1	245880000	245890000	1	245980000	245990000	EPC_Loop_14842	SMYD3	SMYD3	intron	intron
1	245880000	245890000	1	246000000	246010000	EPC_Loop_14843	SMYD3	SMYD3	intron	intron
1	245890000	245900000	1	245950000	245960000	EPC_Loop_14844	SMYD3	SMYD3	intron	intron
1	245890000	245900000	1	245960000	245970000	EPC_Loop_14845	SMYD3	SMYD3	intron	intron
1	245890000	245900000	1	245980000	245990000	EPC_Loop_14846	SMYD3	SMYD3	intron	intron
1	245890000	245900000	1	245980000	245990000	EPC_Loop_14847	SMYD3	SMYD3	intron	intron
1	245950000	245960000	1	245980000	245990000	EPC_Loop_14848	SMYD3	SMYD3	intron	intron
1	245950000	245960000	1	245980000	245990000	EPC_Loop_14849	SMYD3	SMYD3	intron	intron
1	245960000	245970000	1	245980000	245990000	EPC_Loop_14850	SMYD3	SMYD3	intron	intron
1	245960000	245970000	1	245980000	245990000	EPC_Loop_14851	SMYD3	SMYD3	intron	intron
1	245960000	245970000	1	245990000	246000000	EPC_Loop_14852	SMYD3	SMYD3	intron	intron
1	245960000	245970000	1	246000000	246010000	EPC_Loop_14853	SMYD3	SMYD3	intron	intron
1	245970000	245980000	1	246000000	246010000	EPC_Loop_14854	SMYD3	SMYD3	intron	intron
1	245980000	245990000	1	246000000	246010000	EPC_Loop_14855	SMYD3	SMYD3	intron	intron
1	245980000	245990000	1	246000000	246010000	EPC_Loop_14856	SMYD3	SMYD3	intron	intron
1	245980000	245990000	1	246260000	246270000	EPC_Loop_14857	SMYD3	SMYD3	intron	intron
1	245980000	245990000	1	246270000	246280000	EPC_Loop_14858	SMYD3	SMYD3	intron	intron
1	246000000	246010000	1	246110000	246120000	EPC_Loop_14859	SMYD3	SMYD3	intron	intron
1	246030000	246040000	1	246140000	246150000	EPC_Loop_14860	SMYD3	SMYD3	intron	intron
1	246110000	246120000	1	246260000	246270000	EPC_Loop_14861	SMYD3	SMYD3	intron	intron
1	246140000	246150000	1	246190000	246200000	EPC_Loop_14862	SMYD3	SMYD3	intron	intron
1	246150000	246160000	1	246210000	246220000	EPC_Loop_14863	SMYD3	SMYD3	intron	intron
1	246170000	246180000	1	246260000	246270000	EPC_Loop_14864	SMYD3	SMYD3	intron	intron
1	246210000	246220000	1	246240000	246250000	EPC_Loop_14865	SMYD3	SMYD3	intron	intron
1	246270000	246280000	1	246310000	246320000	EPC_Loop_14866	SMYD3	SMYD3	intron	intron
1	246310000	246320000	1	246430000	246440000	EPC_Loop_14867	SMYD3	SMYD3	intron	intron
1	24640000	24650000	1	24660000	24670000	EPC_Loop_14868	SRRM1	SRRM1	promoter	5' UTR
1	24640000	24650000	1	24660000	24670000	EPC_Loop_14869	SRRM1	SRRM1	promoter	5' UTR
1	24640000	24650000	1	24670000	24680000	EPC_Loop_14870	SRRM1	SRRM1	promoter	5' UTR
1	24640000	24650000	1	24680000	24690000	EPC_Loop_14871	SRRM1	.	promoter	intergenic
1	24640000	24650000	1	24740000	24750000	EPC_Loop_14872	SRRM1	CLIC4	promoter	promoter
1	24640000	24650000	1	24740000	24750000	EPC_Loop_14873	SRRM1	CLIC4	promoter	promoter
1	24640000	24650000	1	24760000	24770000	EPC_Loop_14874	SRRM1	CLIC4	promoter	intron
1	24640000	24650000	1	24770000	24780000	EPC_Loop_14875	SRRM1	CLIC4	promoter	intron
1	24640000	24650000	1	24820000	24830000	EPC_Loop_14876	SRRM1	CLIC4	promoter	exon
1	24640000	24650000	1	24820000	24830000	EPC_Loop_14877	SRRM1	CLIC4	promoter	exon
1	24640000	24650000	1	24830000	24840000	EPC_Loop_14878	SRRM1	CLIC4	promoter	exon
1	24640000	24650000	1	24830000	24840000	EPC_Loop_14879	SRRM1	CLIC4	promoter	exon
1	24640000	24650000	1	24840000	24850000	EPC_Loop_14880	SRRM1	CLIC4	promoter	3' UTR
1	24640000	24650000	1	24840000	24850000	EPC_Loop_14881	SRRM1	CLIC4	promoter	3' UTR
1	24640000	24650000	1	24910000	24920000	EPC_Loop_14882	SRRM1	RUNX3	promoter	exon
1	24640000	24650000	1	25230000	25240000	EPC_Loop_14883	SRRM1	SYF2	promoter	promoter
1	246490000	246500000	1	246690000	246700000	EPC_Loop_14884	SMYD3	.	intron	intergenic
1	246490000	246500000	1	246750000	246760000	EPC_Loop_14885	SMYD3	SCCPDH	intron	exon
1	24650000	24660000	1	24670000	24680000	EPC_Loop_14886	SRRM1	SRRM1	5' UTR	5' UTR
1	24650000	24660000	1	24740000	24750000	EPC_Loop_14887	SRRM1	CLIC4	5' UTR	promoter
1	24650000	24660000	1	24740000	24750000	EPC_Loop_14888	SRRM1	CLIC4	5' UTR	promoter
1	24650000	24660000	1	24800000	24810000	EPC_Loop_14889	SRRM1	CLIC4	5' UTR	intron
1	24650000	24660000	1	24820000	24830000	EPC_Loop_14890	SRRM1	CLIC4	5' UTR	exon
1	24650000	24660000	1	24830000	24840000	EPC_Loop_14891	SRRM1	CLIC4	5' UTR	exon
1	24650000	24660000	1	24840000	24850000	EPC_Loop_14892	SRRM1	CLIC4	5' UTR	3' UTR
1	24650000	24660000	1	24840000	24850000	EPC_Loop_14893	SRRM1	CLIC4	5' UTR	3' UTR
1	24650000	24660000	1	25240000	25250000	EPC_Loop_14894	SRRM1	RSRP1	5' UTR	5' UTR
1	246500000	246510000	1	246630000	246640000	EPC_Loop_14895	SMYD3	CNST	promoter	exon
1	246550000	246560000	1	246630000	246640000	EPC_Loop_14896	TFB2M	CNST	exon	exon
1	246560000	246570000	1	246580000	246590000	EPC_Loop_14897	CNST	CNST	promoter	5' UTR
1	246560000	246570000	1	246580000	246590000	EPC_Loop_14898	CNST	CNST	promoter	5' UTR
1	246560000	246570000	1	246590000	246600000	EPC_Loop_14899	CNST	CNST	promoter	5' UTR
1	246560000	246570000	1	246590000	246600000	EPC_Loop_14900	CNST	CNST	promoter	5' UTR
1	246560000	246570000	1	246600000	246610000	EPC_Loop_14901	CNST	CNST	promoter	intron
1	246560000	246570000	1	246600000	246610000	EPC_Loop_14902	CNST	CNST	promoter	intron
1	246560000	246570000	1	246610000	246620000	EPC_Loop_14903	CNST	CNST	promoter	intron
1	246560000	246570000	1	246610000	246620000	EPC_Loop_14904	CNST	CNST	promoter	intron
1	246560000	246570000	1	246620000	246630000	EPC_Loop_14905	CNST	CNST	promoter	exon
1	246560000	246570000	1	246620000	246630000	EPC_Loop_14906	CNST	CNST	promoter	exon
1	246560000	246570000	1	246630000	246640000	EPC_Loop_14907	CNST	CNST	promoter	exon
1	246560000	246570000	1	246630000	246640000	EPC_Loop_14908	CNST	CNST	promoter	exon
1	246560000	246570000	1	246640000	246650000	EPC_Loop_14909	CNST	CNST	promoter	exon
1	246560000	246570000	1	246640000	246650000	EPC_Loop_14910	CNST	CNST	promoter	exon
1	246560000	246570000	1	246650000	246660000	EPC_Loop_14911	CNST	CNST	promoter	intron
1	246560000	246570000	1	246650000	246660000	EPC_Loop_14912	CNST	CNST	promoter	intron
1	246560000	246570000	1	246660000	246670000	EPC_Loop_14913	CNST	CNST	promoter	3' UTR
1	246560000	246570000	1	246670000	246680000	EPC_Loop_14914	CNST	.	promoter	intergenic
1	246560000	246570000	1	246670000	246680000	EPC_Loop_14915	CNST	.	promoter	intergenic
1	246560000	246570000	1	246680000	246690000	EPC_Loop_14916	CNST	.	promoter	intergenic
1	246560000	246570000	1	246690000	246700000	EPC_Loop_14917	CNST	.	promoter	intergenic
1	246560000	246570000	1	246690000	246700000	EPC_Loop_14918	CNST	.	promoter	intergenic
1	246560000	246570000	1	246700000	246710000	EPC_Loop_14919	CNST	.	promoter	intergenic
1	246560000	246570000	1	246720000	246730000	EPC_Loop_14920	CNST	SCCPDH	promoter	promoter
1	246560000	246570000	1	246720000	246730000	EPC_Loop_14921	CNST	SCCPDH	promoter	promoter
1	246560000	246570000	1	246750000	246760000	EPC_Loop_14922	CNST	SCCPDH	promoter	exon
1	246570000	246580000	1	246590000	246600000	EPC_Loop_14923	CNST	CNST	5' UTR	5' UTR
1	246570000	246580000	1	246590000	246600000	EPC_Loop_14924	CNST	CNST	5' UTR	5' UTR
1	246570000	246580000	1	246600000	246610000	EPC_Loop_14925	CNST	CNST	5' UTR	intron
1	246570000	246580000	1	246600000	246610000	EPC_Loop_14926	CNST	CNST	5' UTR	intron
1	246570000	246580000	1	246610000	246620000	EPC_Loop_14927	CNST	CNST	5' UTR	intron
1	246570000	246580000	1	246630000	246640000	EPC_Loop_14928	CNST	CNST	5' UTR	exon
1	246570000	246580000	1	246630000	246640000	EPC_Loop_14929	CNST	CNST	5' UTR	exon
1	246570000	246580000	1	246640000	246650000	EPC_Loop_14930	CNST	CNST	5' UTR	exon
1	246580000	246590000	1	246600000	246610000	EPC_Loop_14931	CNST	CNST	5' UTR	intron
1	246580000	246590000	1	246600000	246610000	EPC_Loop_14932	CNST	CNST	5' UTR	intron
1	246580000	246590000	1	246630000	246640000	EPC_Loop_14933	CNST	CNST	5' UTR	exon
1	246580000	246590000	1	246630000	246640000	EPC_Loop_14934	CNST	CNST	5' UTR	exon
1	246580000	246590000	1	246720000	246730000	EPC_Loop_14935	CNST	SCCPDH	5' UTR	promoter
1	246590000	246600000	1	246610000	246620000	EPC_Loop_14936	CNST	CNST	5' UTR	intron
1	246590000	246600000	1	246610000	246620000	EPC_Loop_14937	CNST	CNST	5' UTR	intron
1	246590000	246600000	1	246620000	246630000	EPC_Loop_14938	CNST	CNST	5' UTR	exon
1	246590000	246600000	1	246630000	246640000	EPC_Loop_14939	CNST	CNST	5' UTR	exon
1	246590000	246600000	1	246630000	246640000	EPC_Loop_14940	CNST	CNST	5' UTR	exon
1	246590000	246600000	1	246640000	246650000	EPC_Loop_14941	CNST	CNST	5' UTR	exon
1	246590000	246600000	1	246720000	246730000	EPC_Loop_14942	CNST	SCCPDH	5' UTR	promoter
1	246590000	246600000	1	246720000	246730000	EPC_Loop_14943	CNST	SCCPDH	5' UTR	promoter
1	24660000	24670000	1	24740000	24750000	EPC_Loop_14944	SRRM1	CLIC4	5' UTR	promoter
1	24660000	24670000	1	24740000	24750000	EPC_Loop_14945	SRRM1	CLIC4	5' UTR	promoter
1	24660000	24670000	1	24760000	24770000	EPC_Loop_14946	SRRM1	CLIC4	5' UTR	intron
1	24660000	24670000	1	24820000	24830000	EPC_Loop_14947	SRRM1	CLIC4	5' UTR	exon
1	24660000	24670000	1	24830000	24840000	EPC_Loop_14948	SRRM1	CLIC4	5' UTR	exon
1	24660000	24670000	1	24840000	24850000	EPC_Loop_14949	SRRM1	CLIC4	5' UTR	3' UTR
1	24660000	24670000	1	24840000	24850000	EPC_Loop_14950	SRRM1	CLIC4	5' UTR	3' UTR
1	246600000	246610000	1	246630000	246640000	EPC_Loop_14951	CNST	CNST	intron	exon
1	246600000	246610000	1	246630000	246640000	EPC_Loop_14952	CNST	CNST	intron	exon
1	246600000	246610000	1	246720000	246730000	EPC_Loop_14953	CNST	SCCPDH	intron	promoter
1	246610000	246620000	1	246630000	246640000	EPC_Loop_14954	CNST	CNST	intron	exon
1	246610000	246620000	1	246630000	246640000	EPC_Loop_14955	CNST	CNST	intron	exon
1	246610000	246620000	1	246720000	246730000	EPC_Loop_14956	CNST	SCCPDH	intron	promoter
1	246630000	246640000	1	246700000	246710000	EPC_Loop_14957	CNST	.	exon	intergenic
1	246630000	246640000	1	246720000	246730000	EPC_Loop_14958	CNST	SCCPDH	exon	promoter
1	246630000	246640000	1	246750000	246760000	EPC_Loop_14959	CNST	SCCPDH	exon	exon
1	246630000	246640000	1	246760000	246770000	EPC_Loop_14960	CNST	SCCPDH	exon	3' UTR
1	246690000	246700000	1	246720000	246730000	EPC_Loop_14961	.	SCCPDH	intergenic	promoter
1	24670000	24680000	1	24740000	24750000	EPC_Loop_14962	SRRM1	CLIC4	5' UTR	promoter
1	24670000	24680000	1	24790000	24800000	EPC_Loop_14963	SRRM1	CLIC4	5' UTR	exon
1	24670000	24680000	1	24810000	24820000	EPC_Loop_14964	SRRM1	CLIC4	5' UTR	exon
1	24670000	24680000	1	24830000	24840000	EPC_Loop_14965	SRRM1	CLIC4	5' UTR	exon
1	24670000	24680000	1	24840000	24850000	EPC_Loop_14966	SRRM1	CLIC4	5' UTR	3' UTR
1	246700000	246710000	1	246720000	246730000	EPC_Loop_14967	.	SCCPDH	intergenic	promoter
1	246700000	246710000	1	246720000	246730000	EPC_Loop_14968	.	SCCPDH	intergenic	promoter
1	246700000	246710000	1	246750000	246760000	EPC_Loop_14969	.	SCCPDH	intergenic	exon
1	246700000	246710000	1	246750000	246760000	EPC_Loop_14970	.	SCCPDH	intergenic	exon
1	246720000	246730000	1	246750000	246760000	EPC_Loop_14971	SCCPDH	SCCPDH	promoter	exon
1	246720000	246730000	1	246750000	246760000	EPC_Loop_14972	SCCPDH	SCCPDH	promoter	exon
1	246720000	246730000	1	246760000	246770000	EPC_Loop_14973	SCCPDH	SCCPDH	promoter	3' UTR
1	246720000	246730000	1	246780000	246790000	EPC_Loop_14974	SCCPDH	LINC01341	promoter	promoter
1	246730000	246740000	1	246750000	246760000	EPC_Loop_14975	SCCPDH	SCCPDH	exon	exon
1	24680000	24690000	1	24720000	24730000	EPC_Loop_14976	.	.	intergenic	intergenic
1	24680000	24690000	1	24730000	24740000	EPC_Loop_14977	.	.	intergenic	intergenic
1	24680000	24690000	1	24740000	24750000	EPC_Loop_14978	.	CLIC4	intergenic	promoter
1	24680000	24690000	1	24740000	24750000	EPC_Loop_14979	.	CLIC4	intergenic	promoter
1	24680000	24690000	1	24750000	24760000	EPC_Loop_14980	.	CLIC4	intergenic	intron
1	24680000	24690000	1	24750000	24760000	EPC_Loop_14981	.	CLIC4	intergenic	intron
1	24680000	24690000	1	24760000	24770000	EPC_Loop_14982	.	CLIC4	intergenic	intron
1	24680000	24690000	1	24770000	24780000	EPC_Loop_14983	.	CLIC4	intergenic	intron
1	24680000	24690000	1	24770000	24780000	EPC_Loop_14984	.	CLIC4	intergenic	intron
1	24680000	24690000	1	24790000	24800000	EPC_Loop_14985	.	CLIC4	intergenic	exon
1	24680000	24690000	1	24800000	24810000	EPC_Loop_14986	.	CLIC4	intergenic	intron
1	24680000	24690000	1	24810000	24820000	EPC_Loop_14987	.	CLIC4	intergenic	exon
1	24680000	24690000	1	24820000	24830000	EPC_Loop_14988	.	CLIC4	intergenic	exon
1	24680000	24690000	1	24820000	24830000	EPC_Loop_14989	.	CLIC4	intergenic	exon
1	24680000	24690000	1	24830000	24840000	EPC_Loop_14990	.	CLIC4	intergenic	exon
1	24680000	24690000	1	24830000	24840000	EPC_Loop_14991	.	CLIC4	intergenic	exon
1	24680000	24690000	1	24840000	24850000	EPC_Loop_14992	.	CLIC4	intergenic	3' UTR
1	24690000	24700000	1	24730000	24740000	EPC_Loop_14993	.	.	intergenic	intergenic
1	24690000	24700000	1	24740000	24750000	EPC_Loop_14994	.	CLIC4	intergenic	promoter
1	24690000	24700000	1	24740000	24750000	EPC_Loop_14995	.	CLIC4	intergenic	promoter
1	24690000	24700000	1	24760000	24770000	EPC_Loop_14996	.	CLIC4	intergenic	intron
1	24690000	24700000	1	24780000	24790000	EPC_Loop_14997	.	CLIC4	intergenic	intron
1	24690000	24700000	1	24820000	24830000	EPC_Loop_14998	.	CLIC4	intergenic	exon
1	24690000	24700000	1	24820000	24830000	EPC_Loop_14999	.	CLIC4	intergenic	exon
1	24690000	24700000	1	24830000	24840000	EPC_Loop_15000	.	CLIC4	intergenic	exon
1	24690000	24700000	1	24830000	24840000	EPC_Loop_15001	.	CLIC4	intergenic	exon
1	246930000	246940000	1	247100000	247110000	EPC_Loop_15002	AHCTF1	FLJ39095	promoter	promoter
1	246930000	246940000	1	247100000	247110000	EPC_Loop_15003	AHCTF1	FLJ39095	promoter	promoter
1	246930000	246940000	1	247210000	247220000	EPC_Loop_15004	AHCTF1	.	promoter	intergenic
1	246930000	246940000	1	247210000	247220000	EPC_Loop_15005	AHCTF1	.	promoter	intergenic
1	246930000	246940000	1	247330000	247340000	EPC_Loop_15006	AHCTF1	ZNF496	promoter	promoter
1	246930000	246940000	1	247330000	247340000	EPC_Loop_15007	AHCTF1	ZNF496	promoter	promoter
1	24700000	24710000	1	24720000	24730000	EPC_Loop_15008	.	.	intergenic	intergenic
1	24700000	24710000	1	24740000	24750000	EPC_Loop_15009	.	CLIC4	intergenic	promoter
1	24700000	24710000	1	24740000	24750000	EPC_Loop_15010	.	CLIC4	intergenic	promoter
1	24700000	24710000	1	24750000	24760000	EPC_Loop_15011	.	CLIC4	intergenic	intron
1	24700000	24710000	1	24770000	24780000	EPC_Loop_15012	.	CLIC4	intergenic	intron
1	24700000	24710000	1	24780000	24790000	EPC_Loop_15013	.	CLIC4	intergenic	intron
1	24700000	24710000	1	24790000	24800000	EPC_Loop_15014	.	CLIC4	intergenic	exon
1	24700000	24710000	1	24800000	24810000	EPC_Loop_15015	.	CLIC4	intergenic	intron
1	24700000	24710000	1	24820000	24830000	EPC_Loop_15016	.	CLIC4	intergenic	exon
1	24700000	24710000	1	24830000	24840000	EPC_Loop_15017	.	CLIC4	intergenic	exon
1	247000000	247010000	1	247100000	247110000	EPC_Loop_15018	ZNF670-ZNF695	FLJ39095	3' UTR	promoter
1	247070000	247080000	1	247100000	247110000	EPC_Loop_15019	ZNF670-ZNF695	FLJ39095	promoter	promoter
1	247070000	247080000	1	247100000	247110000	EPC_Loop_15020	ZNF670-ZNF695	FLJ39095	promoter	promoter
1	247070000	247080000	1	247110000	247120000	EPC_Loop_15021	ZNF670-ZNF695	C1orf229	promoter	promoter
1	24710000	24720000	1	24740000	24750000	EPC_Loop_15022	.	CLIC4	intergenic	promoter
1	24710000	24720000	1	24740000	24750000	EPC_Loop_15023	.	CLIC4	intergenic	promoter
1	24710000	24720000	1	24750000	24760000	EPC_Loop_15024	.	CLIC4	intergenic	intron
1	24710000	24720000	1	24790000	24800000	EPC_Loop_15025	.	CLIC4	intergenic	exon
1	24710000	24720000	1	24810000	24820000	EPC_Loop_15026	.	CLIC4	intergenic	exon
1	247100000	247110000	1	247210000	247220000	EPC_Loop_15027	FLJ39095	.	promoter	intergenic
1	24720000	24730000	1	24740000	24750000	EPC_Loop_15028	.	CLIC4	intergenic	promoter
1	24720000	24730000	1	24740000	24750000	EPC_Loop_15029	.	CLIC4	intergenic	promoter
1	24720000	24730000	1	24760000	24770000	EPC_Loop_15030	.	CLIC4	intergenic	intron
1	24720000	24730000	1	24760000	24770000	EPC_Loop_15031	.	CLIC4	intergenic	intron
1	24720000	24730000	1	24770000	24780000	EPC_Loop_15032	.	CLIC4	intergenic	intron
1	24720000	24730000	1	24770000	24780000	EPC_Loop_15033	.	CLIC4	intergenic	intron
1	24720000	24730000	1	24780000	24790000	EPC_Loop_15034	.	CLIC4	intergenic	intron
1	24720000	24730000	1	24780000	24790000	EPC_Loop_15035	.	CLIC4	intergenic	intron
1	24720000	24730000	1	24790000	24800000	EPC_Loop_15036	.	CLIC4	intergenic	exon
1	24720000	24730000	1	24800000	24810000	EPC_Loop_15037	.	CLIC4	intergenic	intron
1	24720000	24730000	1	24810000	24820000	EPC_Loop_15038	.	CLIC4	intergenic	exon
1	24720000	24730000	1	24820000	24830000	EPC_Loop_15039	.	CLIC4	intergenic	exon
1	24720000	24730000	1	24820000	24830000	EPC_Loop_15040	.	CLIC4	intergenic	exon
1	24720000	24730000	1	24830000	24840000	EPC_Loop_15041	.	CLIC4	intergenic	exon
1	247210000	247220000	1	247330000	247340000	EPC_Loop_15042	.	ZNF496	intergenic	promoter
1	247210000	247220000	1	247330000	247340000	EPC_Loop_15043	.	ZNF496	intergenic	promoter
1	24730000	24740000	1	24760000	24770000	EPC_Loop_15044	.	CLIC4	intergenic	intron
1	24730000	24740000	1	24770000	24780000	EPC_Loop_15045	.	CLIC4	intergenic	intron
1	24730000	24740000	1	24790000	24800000	EPC_Loop_15046	.	CLIC4	intergenic	exon
1	24730000	24740000	1	24810000	24820000	EPC_Loop_15047	.	CLIC4	intergenic	exon
1	24730000	24740000	1	24820000	24830000	EPC_Loop_15048	.	CLIC4	intergenic	exon
1	24730000	24740000	1	24830000	24840000	EPC_Loop_15049	.	CLIC4	intergenic	exon
1	24730000	24740000	1	24830000	24840000	EPC_Loop_15050	.	CLIC4	intergenic	exon
1	247330000	247340000	1	247350000	247360000	EPC_Loop_15051	ZNF496	LOC107985115	promoter	5' UTR
1	247330000	247340000	1	247360000	247370000	EPC_Loop_15052	ZNF496	LOC107985115	promoter	5' UTR
1	247330000	247340000	1	247360000	247370000	EPC_Loop_15053	ZNF496	LOC107985115	promoter	5' UTR
1	247330000	247340000	1	247370000	247380000	EPC_Loop_15054	ZNF496	LOC107985115	promoter	5' UTR
1	247330000	247340000	1	247370000	247380000	EPC_Loop_15055	ZNF496	LOC107985115	promoter	5' UTR
1	247330000	247340000	1	247380000	247390000	EPC_Loop_15056	ZNF496	.	promoter	intergenic
1	247330000	247340000	1	248820000	248830000	EPC_Loop_15057	ZNF496	MIR3124	promoter	promoter
1	24740000	24750000	1	24760000	24770000	EPC_Loop_15058	CLIC4	CLIC4	promoter	intron
1	24740000	24750000	1	24760000	24770000	EPC_Loop_15059	CLIC4	CLIC4	promoter	intron
1	24740000	24750000	1	24770000	24780000	EPC_Loop_15060	CLIC4	CLIC4	promoter	intron
1	24740000	24750000	1	24770000	24780000	EPC_Loop_15061	CLIC4	CLIC4	promoter	intron
1	24740000	24750000	1	24780000	24790000	EPC_Loop_15062	CLIC4	CLIC4	promoter	intron
1	24740000	24750000	1	24780000	24790000	EPC_Loop_15063	CLIC4	CLIC4	promoter	intron
1	24740000	24750000	1	24790000	24800000	EPC_Loop_15064	CLIC4	CLIC4	promoter	exon
1	24740000	24750000	1	24790000	24800000	EPC_Loop_15065	CLIC4	CLIC4	promoter	exon
1	24740000	24750000	1	24800000	24810000	EPC_Loop_15066	CLIC4	CLIC4	promoter	intron
1	24740000	24750000	1	24800000	24810000	EPC_Loop_15067	CLIC4	CLIC4	promoter	intron
1	24740000	24750000	1	24810000	24820000	EPC_Loop_15068	CLIC4	CLIC4	promoter	exon
1	24740000	24750000	1	24810000	24820000	EPC_Loop_15069	CLIC4	CLIC4	promoter	exon
1	24740000	24750000	1	24820000	24830000	EPC_Loop_15070	CLIC4	CLIC4	promoter	exon
1	24740000	24750000	1	24820000	24830000	EPC_Loop_15071	CLIC4	CLIC4	promoter	exon
1	24740000	24750000	1	24830000	24840000	EPC_Loop_15072	CLIC4	CLIC4	promoter	exon
1	24740000	24750000	1	24830000	24840000	EPC_Loop_15073	CLIC4	CLIC4	promoter	exon
1	24740000	24750000	1	24840000	24850000	EPC_Loop_15074	CLIC4	CLIC4	promoter	3' UTR
1	24740000	24750000	1	24840000	24850000	EPC_Loop_15075	CLIC4	CLIC4	promoter	3' UTR
1	24740000	24750000	1	25230000	25240000	EPC_Loop_15076	CLIC4	SYF2	promoter	promoter
1	24750000	24760000	1	24770000	24780000	EPC_Loop_15077	CLIC4	CLIC4	intron	intron
1	24750000	24760000	1	24770000	24780000	EPC_Loop_15078	CLIC4	CLIC4	intron	intron
1	24750000	24760000	1	24780000	24790000	EPC_Loop_15079	CLIC4	CLIC4	intron	intron
1	24750000	24760000	1	24790000	24800000	EPC_Loop_15080	CLIC4	CLIC4	intron	exon
1	24750000	24760000	1	24790000	24800000	EPC_Loop_15081	CLIC4	CLIC4	intron	exon
1	24750000	24760000	1	24800000	24810000	EPC_Loop_15082	CLIC4	CLIC4	intron	intron
1	24750000	24760000	1	24800000	24810000	EPC_Loop_15083	CLIC4	CLIC4	intron	intron
1	24750000	24760000	1	24810000	24820000	EPC_Loop_15084	CLIC4	CLIC4	intron	exon
1	24750000	24760000	1	24810000	24820000	EPC_Loop_15085	CLIC4	CLIC4	intron	exon
1	24750000	24760000	1	24820000	24830000	EPC_Loop_15086	CLIC4	CLIC4	intron	exon
1	24750000	24760000	1	24820000	24830000	EPC_Loop_15087	CLIC4	CLIC4	intron	exon
1	24750000	24760000	1	24830000	24840000	EPC_Loop_15088	CLIC4	CLIC4	intron	exon
1	24750000	24760000	1	24840000	24850000	EPC_Loop_15089	CLIC4	CLIC4	intron	3' UTR
1	24760000	24770000	1	24780000	24790000	EPC_Loop_15090	CLIC4	CLIC4	intron	intron
1	24760000	24770000	1	24780000	24790000	EPC_Loop_15091	CLIC4	CLIC4	intron	intron
1	24760000	24770000	1	24790000	24800000	EPC_Loop_15092	CLIC4	CLIC4	intron	exon
1	24760000	24770000	1	24790000	24800000	EPC_Loop_15093	CLIC4	CLIC4	intron	exon
1	24760000	24770000	1	24800000	24810000	EPC_Loop_15094	CLIC4	CLIC4	intron	intron
1	24760000	24770000	1	24800000	24810000	EPC_Loop_15095	CLIC4	CLIC4	intron	intron
1	24760000	24770000	1	24810000	24820000	EPC_Loop_15096	CLIC4	CLIC4	intron	exon
1	24760000	24770000	1	24810000	24820000	EPC_Loop_15097	CLIC4	CLIC4	intron	exon
1	24760000	24770000	1	24820000	24830000	EPC_Loop_15098	CLIC4	CLIC4	intron	exon
1	24760000	24770000	1	24820000	24830000	EPC_Loop_15099	CLIC4	CLIC4	intron	exon
1	24760000	24770000	1	24830000	24840000	EPC_Loop_15100	CLIC4	CLIC4	intron	exon
1	24760000	24770000	1	24830000	24840000	EPC_Loop_15101	CLIC4	CLIC4	intron	exon
1	24760000	24770000	1	24840000	24850000	EPC_Loop_15102	CLIC4	CLIC4	intron	3' UTR
1	24770000	24780000	1	24790000	24800000	EPC_Loop_15103	CLIC4	CLIC4	intron	exon
1	24770000	24780000	1	24790000	24800000	EPC_Loop_15104	CLIC4	CLIC4	intron	exon
1	24770000	24780000	1	24800000	24810000	EPC_Loop_15105	CLIC4	CLIC4	intron	intron
1	24770000	24780000	1	24800000	24810000	EPC_Loop_15106	CLIC4	CLIC4	intron	intron
1	24770000	24780000	1	24810000	24820000	EPC_Loop_15107	CLIC4	CLIC4	intron	exon
1	24770000	24780000	1	24810000	24820000	EPC_Loop_15108	CLIC4	CLIC4	intron	exon
1	24770000	24780000	1	24820000	24830000	EPC_Loop_15109	CLIC4	CLIC4	intron	exon
1	24770000	24780000	1	24820000	24830000	EPC_Loop_15110	CLIC4	CLIC4	intron	exon
1	24770000	24780000	1	24830000	24840000	EPC_Loop_15111	CLIC4	CLIC4	intron	exon
1	24780000	24790000	1	24800000	24810000	EPC_Loop_15112	CLIC4	CLIC4	intron	intron
1	24780000	24790000	1	24810000	24820000	EPC_Loop_15113	CLIC4	CLIC4	intron	exon
1	24780000	24790000	1	24820000	24830000	EPC_Loop_15114	CLIC4	CLIC4	intron	exon
1	24780000	24790000	1	24830000	24840000	EPC_Loop_15115	CLIC4	CLIC4	intron	exon
1	24790000	24800000	1	24810000	24820000	EPC_Loop_15116	CLIC4	CLIC4	exon	exon
1	24790000	24800000	1	24810000	24820000	EPC_Loop_15117	CLIC4	CLIC4	exon	exon
1	24790000	24800000	1	24820000	24830000	EPC_Loop_15118	CLIC4	CLIC4	exon	exon
1	24790000	24800000	1	24820000	24830000	EPC_Loop_15119	CLIC4	CLIC4	exon	exon
1	24800000	24810000	1	24820000	24830000	EPC_Loop_15120	CLIC4	CLIC4	intron	exon
1	24800000	24810000	1	24820000	24830000	EPC_Loop_15121	CLIC4	CLIC4	intron	exon
1	248820000	248830000	1	248850000	248860000	EPC_Loop_15122	MIR3124	ZNF692	promoter	promoter
1	248820000	248830000	1	248850000	248860000	EPC_Loop_15123	MIR3124	ZNF692	promoter	promoter
1	248820000	248830000	1	248870000	248880000	EPC_Loop_15124	MIR3124	.	promoter	intergenic
1	248820000	248830000	1	248870000	248880000	EPC_Loop_15125	MIR3124	.	promoter	intergenic
1	248820000	248830000	1	248900000	248910000	EPC_Loop_15126	MIR3124	PGBD2	promoter	promoter
1	248820000	248830000	1	248900000	248910000	EPC_Loop_15127	MIR3124	PGBD2	promoter	promoter
1	248830000	248840000	1	248850000	248860000	EPC_Loop_15128	ZNF672	ZNF692	promoter	promoter
1	248830000	248840000	1	248850000	248860000	EPC_Loop_15129	ZNF672	ZNF692	promoter	promoter
1	248830000	248840000	1	248870000	248880000	EPC_Loop_15130	ZNF672	.	promoter	intergenic
1	248830000	248840000	1	248900000	248910000	EPC_Loop_15131	ZNF672	PGBD2	promoter	promoter
1	248850000	248860000	1	248870000	248880000	EPC_Loop_15132	ZNF692	.	promoter	intergenic
1	248850000	248860000	1	248870000	248880000	EPC_Loop_15133	ZNF692	.	promoter	intergenic
1	248870000	248880000	1	248900000	248910000	EPC_Loop_15134	.	PGBD2	intergenic	promoter
1	248870000	248880000	1	248900000	248910000	EPC_Loop_15135	.	PGBD2	intergenic	promoter
1	2490000	2500000	1	2520000	2530000	EPC_Loop_15136	PLCH2	PANK4	exon	promoter
1	2490000	2500000	1	2530000	2540000	EPC_Loop_15137	PLCH2	HES5	exon	promoter
1	24910000	24920000	1	25020000	25030000	EPC_Loop_15138	RUNX3	MIR4425	exon	promoter
1	24920000	24930000	1	25010000	25020000	EPC_Loop_15139	RUNX3	.	exon	intergenic
1	24920000	24930000	1	25020000	25030000	EPC_Loop_15140	RUNX3	MIR4425	exon	promoter
1	24920000	24930000	1	25020000	25030000	EPC_Loop_15141	RUNX3	MIR4425	exon	promoter
1	24930000	24940000	1	25010000	25020000	EPC_Loop_15142	RUNX3	.	intron	intergenic
1	24930000	24940000	1	25020000	25030000	EPC_Loop_15143	RUNX3	MIR4425	intron	promoter
1	24930000	24940000	1	25030000	25040000	EPC_Loop_15144	RUNX3	.	intron	intergenic
1	24930000	24940000	1	25230000	25240000	EPC_Loop_15145	RUNX3	SYF2	intron	promoter
1	24940000	24950000	1	25010000	25020000	EPC_Loop_15146	RUNX3	.	intron	intergenic
1	24940000	24950000	1	25020000	25030000	EPC_Loop_15147	RUNX3	MIR4425	intron	promoter
1	24950000	24960000	1	25010000	25020000	EPC_Loop_15148	RUNX3	.	intron	intergenic
1	24950000	24960000	1	25020000	25030000	EPC_Loop_15149	RUNX3	MIR4425	intron	promoter
1	24950000	24960000	1	25020000	25030000	EPC_Loop_15150	RUNX3	MIR4425	intron	promoter
1	24950000	24960000	1	25030000	25040000	EPC_Loop_15151	RUNX3	.	intron	intergenic
1	24960000	24970000	1	25010000	25020000	EPC_Loop_15152	RUNX3	.	promoter	intergenic
1	24960000	24970000	1	25020000	25030000	EPC_Loop_15153	RUNX3	MIR4425	promoter	promoter
1	24960000	24970000	1	25020000	25030000	EPC_Loop_15154	RUNX3	MIR4425	promoter	promoter
1	24960000	24970000	1	25230000	25240000	EPC_Loop_15155	RUNX3	SYF2	promoter	promoter
1	24970000	24980000	1	25020000	25030000	EPC_Loop_15156	.	MIR4425	intergenic	promoter
1	25000000	25010000	1	25020000	25030000	EPC_Loop_15157	.	MIR4425	intergenic	promoter
1	25000000	25010000	1	25020000	25030000	EPC_Loop_15158	.	MIR4425	intergenic	promoter
1	2520000	2530000	1	2540000	2550000	EPC_Loop_15159	PANK4	TNFRSF14-AS1	promoter	5' UTR
1	2520000	2530000	1	2540000	2550000	EPC_Loop_15160	PANK4	TNFRSF14-AS1	promoter	5' UTR
1	2520000	2530000	1	2550000	2560000	EPC_Loop_15161	PANK4	TNFRSF14	promoter	promoter
1	25230000	25240000	1	25250000	25260000	EPC_Loop_15162	SYF2	RSRP1	promoter	3' UTR
1	25230000	25240000	1	25250000	25260000	EPC_Loop_15163	SYF2	RSRP1	promoter	3' UTR
1	25230000	25240000	1	25330000	25340000	EPC_Loop_15164	SYF2	RHD	promoter	3' UTR
1	25230000	25240000	1	25340000	25350000	EPC_Loop_15165	SYF2	TMEM50A	promoter	5' UTR
1	25230000	25240000	1	25340000	25350000	EPC_Loop_15166	SYF2	TMEM50A	promoter	5' UTR
1	25230000	25240000	1	25350000	25360000	EPC_Loop_15167	SYF2	TMEM50A	promoter	exon
1	25230000	25240000	1	25360000	25370000	EPC_Loop_15168	SYF2	RHCE	promoter	5' UTR
1	25230000	25240000	1	25430000	25440000	EPC_Loop_15169	SYF2	MACO1	promoter	promoter
1	25230000	25240000	1	25430000	25440000	EPC_Loop_15170	SYF2	MACO1	promoter	promoter
1	25230000	25240000	1	25820000	25830000	EPC_Loop_15171	SYF2	MTFR1L	promoter	promoter
1	25240000	25250000	1	25320000	25330000	EPC_Loop_15172	RSRP1	RSRP1	5' UTR	3' UTR
1	25240000	25250000	1	25320000	25330000	EPC_Loop_15173	RSRP1	RSRP1	5' UTR	3' UTR
1	25240000	25250000	1	25330000	25340000	EPC_Loop_15174	RSRP1	RHD	5' UTR	3' UTR
1	25240000	25250000	1	25330000	25340000	EPC_Loop_15175	RSRP1	RHD	5' UTR	3' UTR
1	25240000	25250000	1	25340000	25350000	EPC_Loop_15176	RSRP1	TMEM50A	5' UTR	5' UTR
1	25240000	25250000	1	25340000	25350000	EPC_Loop_15177	RSRP1	TMEM50A	5' UTR	5' UTR
1	25240000	25250000	1	25350000	25360000	EPC_Loop_15178	RSRP1	TMEM50A	5' UTR	exon
1	25240000	25250000	1	25360000	25370000	EPC_Loop_15179	RSRP1	RHCE	5' UTR	5' UTR
1	25240000	25250000	1	25360000	25370000	EPC_Loop_15180	RSRP1	RHCE	5' UTR	5' UTR
1	25240000	25250000	1	25430000	25440000	EPC_Loop_15181	RSRP1	MACO1	5' UTR	promoter
1	25240000	25250000	1	25560000	25570000	EPC_Loop_15182	RSRP1	LDLRAP1	5' UTR	3' UTR
1	25250000	25260000	1	25320000	25330000	EPC_Loop_15183	RSRP1	RSRP1	3' UTR	3' UTR
1	25250000	25260000	1	25320000	25330000	EPC_Loop_15184	RSRP1	RSRP1	3' UTR	3' UTR
1	25250000	25260000	1	25330000	25340000	EPC_Loop_15185	RSRP1	RHD	3' UTR	3' UTR
1	25250000	25260000	1	25330000	25340000	EPC_Loop_15186	RSRP1	RHD	3' UTR	3' UTR
1	25250000	25260000	1	25340000	25350000	EPC_Loop_15187	RSRP1	TMEM50A	3' UTR	5' UTR
1	25250000	25260000	1	25350000	25360000	EPC_Loop_15188	RSRP1	TMEM50A	3' UTR	exon
1	25250000	25260000	1	25360000	25370000	EPC_Loop_15189	RSRP1	RHCE	3' UTR	5' UTR
1	25250000	25260000	1	25360000	25370000	EPC_Loop_15190	RSRP1	RHCE	3' UTR	5' UTR
1	25250000	25260000	1	25370000	25380000	EPC_Loop_15191	RSRP1	RHCE	3' UTR	3' UTR
1	25250000	25260000	1	25430000	25440000	EPC_Loop_15192	RSRP1	MACO1	3' UTR	promoter
1	25260000	25270000	1	25360000	25370000	EPC_Loop_15193	RSRP1	RHCE	3' UTR	5' UTR
1	25320000	25330000	1	25360000	25370000	EPC_Loop_15194	RSRP1	RHCE	3' UTR	5' UTR
1	25320000	25330000	1	25370000	25380000	EPC_Loop_15195	RSRP1	RHCE	3' UTR	3' UTR
1	25330000	25340000	1	25350000	25360000	EPC_Loop_15196	RHD	TMEM50A	3' UTR	exon
1	25330000	25340000	1	25360000	25370000	EPC_Loop_15197	RHD	RHCE	3' UTR	5' UTR
1	25330000	25340000	1	25430000	25440000	EPC_Loop_15198	RHD	MACO1	3' UTR	promoter
1	25340000	25350000	1	25360000	25370000	EPC_Loop_15199	TMEM50A	RHCE	5' UTR	5' UTR
1	25340000	25350000	1	25360000	25370000	EPC_Loop_15200	TMEM50A	RHCE	5' UTR	5' UTR
1	25340000	25350000	1	25430000	25440000	EPC_Loop_15201	TMEM50A	MACO1	5' UTR	promoter
1	25340000	25350000	1	25430000	25440000	EPC_Loop_15202	TMEM50A	MACO1	5' UTR	promoter
1	25360000	25370000	1	25430000	25440000	EPC_Loop_15203	RHCE	MACO1	5' UTR	promoter
1	2540000	2550000	1	2580000	2590000	EPC_Loop_15204	TNFRSF14-AS1	PRXL2B	5' UTR	promoter
1	25430000	25440000	1	25460000	25470000	EPC_Loop_15205	MACO1	MACO1	promoter	intron
1	25430000	25440000	1	25490000	25500000	EPC_Loop_15206	MACO1	MACO1	promoter	3' UTR
1	25430000	25440000	1	25500000	25510000	EPC_Loop_15207	MACO1	MACO1	promoter	3' UTR
1	25430000	25440000	1	25500000	25510000	EPC_Loop_15208	MACO1	MACO1	promoter	3' UTR
1	25430000	25440000	1	25520000	25530000	EPC_Loop_15209	MACO1	.	promoter	intergenic
1	25430000	25440000	1	25540000	25550000	EPC_Loop_15210	MACO1	LDLRAP1	promoter	promoter
1	25430000	25440000	1	25820000	25830000	EPC_Loop_15211	MACO1	MTFR1L	promoter	promoter
1	25450000	25460000	1	25500000	25510000	EPC_Loop_15212	MACO1	MACO1	exon	3' UTR
1	25460000	25470000	1	25500000	25510000	EPC_Loop_15213	MACO1	MACO1	intron	3' UTR
1	2550000	2560000	1	2580000	2590000	EPC_Loop_15214	TNFRSF14	PRXL2B	promoter	promoter
1	25540000	25550000	1	25560000	25570000	EPC_Loop_15215	LDLRAP1	LDLRAP1	promoter	3' UTR
1	25540000	25550000	1	25560000	25570000	EPC_Loop_15216	LDLRAP1	LDLRAP1	promoter	3' UTR
1	25560000	25570000	1	25690000	25700000	EPC_Loop_15217	LDLRAP1	MAN1C1	3' UTR	intron
1	25560000	25570000	1	25690000	25700000	EPC_Loop_15218	LDLRAP1	MAN1C1	3' UTR	intron
1	25610000	25620000	1	25690000	25700000	EPC_Loop_15219	MAN1C1	MAN1C1	promoter	intron
1	25610000	25620000	1	25690000	25700000	EPC_Loop_15220	MAN1C1	MAN1C1	promoter	intron
1	25610000	25620000	1	25800000	25810000	EPC_Loop_15221	MAN1C1	SELENON	promoter	promoter
1	25610000	25620000	1	25810000	25820000	EPC_Loop_15222	MAN1C1	MTFR1L	promoter	promoter
1	25620000	25630000	1	25690000	25700000	EPC_Loop_15223	MAN1C1	MAN1C1	intron	intron
1	25640000	25650000	1	25690000	25700000	EPC_Loop_15224	MAN1C1	MAN1C1	intron	intron
1	25660000	25670000	1	25690000	25700000	EPC_Loop_15225	MAN1C1	MAN1C1	intron	intron
1	25660000	25670000	1	25690000	25700000	EPC_Loop_15226	MAN1C1	MAN1C1	intron	intron
1	25660000	25670000	1	25700000	25710000	EPC_Loop_15227	MAN1C1	MAN1C1	intron	intron
1	25690000	25700000	1	25710000	25720000	EPC_Loop_15228	MAN1C1	MAN1C1	intron	intron
1	25690000	25700000	1	25710000	25720000	EPC_Loop_15229	MAN1C1	MAN1C1	intron	intron
1	25690000	25700000	1	25740000	25750000	EPC_Loop_15230	MAN1C1	MAN1C1	intron	exon
1	25690000	25700000	1	25790000	25800000	EPC_Loop_15231	MAN1C1	.	intron	intergenic
1	25690000	25700000	1	25800000	25810000	EPC_Loop_15232	MAN1C1	SELENON	intron	promoter
1	25800000	25810000	1	25990000	26000000	EPC_Loop_15233	SELENON	PAFAH2	promoter	promoter
1	25810000	25820000	1	25990000	26000000	EPC_Loop_15234	MTFR1L	PAFAH2	promoter	promoter
1	25810000	25820000	1	25990000	26000000	EPC_Loop_15235	MTFR1L	PAFAH2	promoter	promoter
1	25820000	25830000	1	25850000	25860000	EPC_Loop_15236	MTFR1L	AUNIP	promoter	promoter
1	25820000	25830000	1	25860000	25870000	EPC_Loop_15237	MTFR1L	PAQR7	promoter	5' UTR
1	25820000	25830000	1	25870000	25880000	EPC_Loop_15238	MTFR1L	PAQR7	promoter	promoter
1	25820000	25830000	1	25890000	25900000	EPC_Loop_15239	MTFR1L	STMN1	promoter	intron
1	25820000	25830000	1	25890000	25900000	EPC_Loop_15240	MTFR1L	STMN1	promoter	intron
1	25820000	25830000	1	25900000	25910000	EPC_Loop_15241	MTFR1L	MIR3917	promoter	promoter
1	25820000	25830000	1	25900000	25910000	EPC_Loop_15242	MTFR1L	MIR3917	promoter	promoter
1	25820000	25830000	1	25990000	26000000	EPC_Loop_15243	MTFR1L	PAFAH2	promoter	promoter
1	25830000	25840000	1	25980000	25990000	EPC_Loop_15244	MTFR1L	PAFAH2	3' UTR	exon
1	25840000	25850000	1	25990000	26000000	EPC_Loop_15245	AUNIP	PAFAH2	intron	promoter
1	25850000	25860000	1	25890000	25900000	EPC_Loop_15246	AUNIP	STMN1	promoter	intron
1	25850000	25860000	1	25990000	26000000	EPC_Loop_15247	AUNIP	PAFAH2	promoter	promoter
1	25860000	25870000	1	25890000	25900000	EPC_Loop_15248	PAQR7	STMN1	5' UTR	intron
1	25860000	25870000	1	25890000	25900000	EPC_Loop_15249	PAQR7	STMN1	5' UTR	intron
1	25860000	25870000	1	25990000	26000000	EPC_Loop_15250	PAQR7	PAFAH2	5' UTR	promoter
1	25870000	25880000	1	25890000	25900000	EPC_Loop_15251	PAQR7	STMN1	promoter	intron
1	25870000	25880000	1	25890000	25900000	EPC_Loop_15252	PAQR7	STMN1	promoter	intron
1	25870000	25880000	1	25990000	26000000	EPC_Loop_15253	PAQR7	PAFAH2	promoter	promoter
1	25880000	25890000	1	25990000	26000000	EPC_Loop_15254	STMN1	PAFAH2	5' UTR	promoter
1	25890000	25900000	1	25950000	25960000	EPC_Loop_15255	STMN1	PAFAH2	intron	5' UTR
1	25890000	25900000	1	25990000	26000000	EPC_Loop_15256	STMN1	PAFAH2	intron	promoter
1	25890000	25900000	1	25990000	26000000	EPC_Loop_15257	STMN1	PAFAH2	intron	promoter
1	25890000	25900000	1	26000000	26010000	EPC_Loop_15258	STMN1	.	intron	intergenic
1	25890000	25900000	1	26010000	26020000	EPC_Loop_15259	STMN1	.	intron	intergenic
1	25890000	25900000	1	26010000	26020000	EPC_Loop_15260	STMN1	.	intron	intergenic
1	25890000	25900000	1	26020000	26030000	EPC_Loop_15261	STMN1	EXTL1	intron	promoter
1	25900000	25910000	1	25990000	26000000	EPC_Loop_15262	MIR3917	PAFAH2	promoter	promoter
1	25900000	25910000	1	25990000	26000000	EPC_Loop_15263	MIR3917	PAFAH2	promoter	promoter
1	25900000	25910000	1	26010000	26020000	EPC_Loop_15264	MIR3917	.	promoter	intergenic
1	25910000	25920000	1	25950000	25960000	EPC_Loop_15265	.	PAFAH2	intergenic	5' UTR
1	25910000	25920000	1	25990000	26000000	EPC_Loop_15266	.	PAFAH2	intergenic	promoter
1	25920000	25930000	1	25950000	25960000	EPC_Loop_15267	.	PAFAH2	intergenic	5' UTR
1	25920000	25930000	1	25990000	26000000	EPC_Loop_15268	.	PAFAH2	intergenic	promoter
1	25950000	25960000	1	25990000	26000000	EPC_Loop_15269	PAFAH2	PAFAH2	5' UTR	promoter
1	25990000	26000000	1	26010000	26020000	EPC_Loop_15270	PAFAH2	.	promoter	intergenic
1	26010000	26020000	1	26030000	26040000	EPC_Loop_15271	.	EXTL1	intergenic	3' UTR
1	26110000	26120000	1	26160000	26170000	EPC_Loop_15272	PDIK1L	C1orf232	promoter	promoter
1	26160000	26170000	1	26230000	26240000	EPC_Loop_15273	C1orf232	CEP85	promoter	promoter
1	26160000	26170000	1	26230000	26240000	EPC_Loop_15274	C1orf232	CEP85	promoter	promoter
1	26170000	26180000	1	26230000	26240000	EPC_Loop_15275	CNKSR1	CEP85	promoter	promoter
1	26170000	26180000	1	26230000	26240000	EPC_Loop_15276	CNKSR1	CEP85	promoter	promoter
1	26230000	26240000	1	26270000	26280000	EPC_Loop_15277	CEP85	CEP85	promoter	3' UTR
1	26230000	26240000	1	26270000	26280000	EPC_Loop_15278	CEP85	CEP85	promoter	3' UTR
1	26230000	26240000	1	26280000	26290000	EPC_Loop_15279	CEP85	UBXN11	promoter	5' UTR
1	26270000	26280000	1	26290000	26300000	EPC_Loop_15280	CEP85	UBXN11	3' UTR	exon
1	26270000	26280000	1	26300000	26310000	EPC_Loop_15281	CEP85	UBXN11	3' UTR	5' UTR
1	26270000	26280000	1	26300000	26310000	EPC_Loop_15282	CEP85	UBXN11	3' UTR	5' UTR
1	26270000	26280000	1	26340000	26350000	EPC_Loop_15283	CEP85	CRYBG2	3' UTR	5' UTR
1	26270000	26280000	1	26350000	26360000	EPC_Loop_15284	CEP85	CRYBG2	3' UTR	promoter
1	26280000	26290000	1	26300000	26310000	EPC_Loop_15285	UBXN11	UBXN11	5' UTR	5' UTR
1	26280000	26290000	1	26300000	26310000	EPC_Loop_15286	UBXN11	UBXN11	5' UTR	5' UTR
1	26280000	26290000	1	26350000	26360000	EPC_Loop_15287	UBXN11	CRYBG2	5' UTR	promoter
1	26400000	26410000	1	26430000	26440000	EPC_Loop_15288	.	DHDDS	intergenic	promoter
1	26500000	26510000	1	26540000	26550000	EPC_Loop_15289	.	RPS6KA1	intergenic	promoter
1	26500000	26510000	1	26590000	26600000	EPC_Loop_15290	.	.	intergenic	intergenic
1	26500000	26510000	1	26770000	26780000	EPC_Loop_15291	.	ARID1A	intergenic	exon
1	26500000	26510000	1	26780000	26790000	EPC_Loop_15292	.	ARID1A	intergenic	3' UTR
1	26580000	26590000	1	26780000	26790000	EPC_Loop_15293	.	ARID1A	intergenic	3' UTR
1	26580000	26590000	1	26780000	26790000	EPC_Loop_15294	.	ARID1A	intergenic	3' UTR
1	26590000	26600000	1	26700000	26710000	EPC_Loop_15295	.	ARID1A	intergenic	intron
1	26590000	26600000	1	26780000	26790000	EPC_Loop_15296	.	ARID1A	intergenic	3' UTR
1	26590000	26600000	1	26780000	26790000	EPC_Loop_15297	.	ARID1A	intergenic	3' UTR
1	26590000	26600000	1	26790000	26800000	EPC_Loop_15298	.	PIGV	intergenic	5' UTR
1	26600000	26610000	1	26660000	26670000	EPC_Loop_15299	.	.	intergenic	intergenic
1	26600000	26610000	1	26690000	26700000	EPC_Loop_15300	.	LOC101928728	intergenic	promoter
1	26600000	26610000	1	26690000	26700000	EPC_Loop_15301	.	LOC101928728	intergenic	promoter
1	26600000	26610000	1	26770000	26780000	EPC_Loop_15302	.	ARID1A	intergenic	exon
1	26600000	26610000	1	26780000	26790000	EPC_Loop_15303	.	ARID1A	intergenic	3' UTR
1	26600000	26610000	1	26780000	26790000	EPC_Loop_15304	.	ARID1A	intergenic	3' UTR
1	26600000	26610000	1	26790000	26800000	EPC_Loop_15305	.	PIGV	intergenic	5' UTR
1	26600000	26610000	1	26840000	26850000	EPC_Loop_15306	.	ZDHHC18	intergenic	exon
1	26600000	26610000	1	26860000	26870000	EPC_Loop_15307	.	SFN	intergenic	promoter
1	26610000	26620000	1	26690000	26700000	EPC_Loop_15308	.	LOC101928728	intergenic	promoter
1	26610000	26620000	1	26690000	26700000	EPC_Loop_15309	.	LOC101928728	intergenic	promoter
1	26610000	26620000	1	26700000	26710000	EPC_Loop_15310	.	ARID1A	intergenic	intron
1	26610000	26620000	1	26740000	26750000	EPC_Loop_15311	.	ARID1A	intergenic	intron
1	26610000	26620000	1	26770000	26780000	EPC_Loop_15312	.	ARID1A	intergenic	exon
1	26610000	26620000	1	26770000	26780000	EPC_Loop_15313	.	ARID1A	intergenic	exon
1	26610000	26620000	1	26780000	26790000	EPC_Loop_15314	.	ARID1A	intergenic	3' UTR
1	26610000	26620000	1	26780000	26790000	EPC_Loop_15315	.	ARID1A	intergenic	3' UTR
1	26610000	26620000	1	26790000	26800000	EPC_Loop_15316	.	PIGV	intergenic	5' UTR
1	26610000	26620000	1	26790000	26800000	EPC_Loop_15317	.	PIGV	intergenic	5' UTR
1	26610000	26620000	1	26800000	26810000	EPC_Loop_15318	.	PIGV	intergenic	5' UTR
1	26610000	26620000	1	26820000	26830000	EPC_Loop_15319	.	ZDHHC18	intergenic	promoter
1	26610000	26620000	1	26860000	26870000	EPC_Loop_15320	.	SFN	intergenic	promoter
1	26620000	26630000	1	26660000	26670000	EPC_Loop_15321	.	.	intergenic	intergenic
1	26620000	26630000	1	26670000	26680000	EPC_Loop_15322	.	.	intergenic	intergenic
1	26620000	26630000	1	26670000	26680000	EPC_Loop_15323	.	.	intergenic	intergenic
1	26620000	26630000	1	26680000	26690000	EPC_Loop_15324	.	.	intergenic	intergenic
1	26620000	26630000	1	26690000	26700000	EPC_Loop_15325	.	LOC101928728	intergenic	promoter
1	26620000	26630000	1	26690000	26700000	EPC_Loop_15326	.	LOC101928728	intergenic	promoter
1	26620000	26630000	1	26700000	26710000	EPC_Loop_15327	.	ARID1A	intergenic	intron
1	26620000	26630000	1	26700000	26710000	EPC_Loop_15328	.	ARID1A	intergenic	intron
1	26620000	26630000	1	26720000	26730000	EPC_Loop_15329	.	ARID1A	intergenic	exon
1	26620000	26630000	1	26720000	26730000	EPC_Loop_15330	.	ARID1A	intergenic	exon
1	26620000	26630000	1	26740000	26750000	EPC_Loop_15331	.	ARID1A	intergenic	intron
1	26620000	26630000	1	26760000	26770000	EPC_Loop_15332	.	ARID1A	intergenic	exon
1	26620000	26630000	1	26770000	26780000	EPC_Loop_15333	.	ARID1A	intergenic	exon
1	26620000	26630000	1	26770000	26780000	EPC_Loop_15334	.	ARID1A	intergenic	exon
1	26620000	26630000	1	26780000	26790000	EPC_Loop_15335	.	ARID1A	intergenic	3' UTR
1	26620000	26630000	1	26780000	26790000	EPC_Loop_15336	.	ARID1A	intergenic	3' UTR
1	26620000	26630000	1	26790000	26800000	EPC_Loop_15337	.	PIGV	intergenic	5' UTR
1	26620000	26630000	1	26820000	26830000	EPC_Loop_15338	.	ZDHHC18	intergenic	promoter
1	26630000	26640000	1	26690000	26700000	EPC_Loop_15339	.	LOC101928728	intergenic	promoter
1	26670000	26680000	1	26690000	26700000	EPC_Loop_15340	.	LOC101928728	intergenic	promoter
1	26670000	26680000	1	26780000	26790000	EPC_Loop_15341	.	ARID1A	intergenic	3' UTR
1	26670000	26680000	1	26780000	26790000	EPC_Loop_15342	.	ARID1A	intergenic	3' UTR
1	26680000	26690000	1	26770000	26780000	EPC_Loop_15343	.	ARID1A	intergenic	exon
1	26680000	26690000	1	26770000	26780000	EPC_Loop_15344	.	ARID1A	intergenic	exon
1	26680000	26690000	1	26780000	26790000	EPC_Loop_15345	.	ARID1A	intergenic	3' UTR
1	26680000	26690000	1	26780000	26790000	EPC_Loop_15346	.	ARID1A	intergenic	3' UTR
1	26690000	26700000	1	26710000	26720000	EPC_Loop_15347	LOC101928728	ARID1A	promoter	intron
1	26690000	26700000	1	26720000	26730000	EPC_Loop_15348	LOC101928728	ARID1A	promoter	exon
1	26690000	26700000	1	26720000	26730000	EPC_Loop_15349	LOC101928728	ARID1A	promoter	exon
1	26690000	26700000	1	26730000	26740000	EPC_Loop_15350	LOC101928728	ARID1A	promoter	exon
1	26690000	26700000	1	26730000	26740000	EPC_Loop_15351	LOC101928728	ARID1A	promoter	exon
1	26690000	26700000	1	26740000	26750000	EPC_Loop_15352	LOC101928728	ARID1A	promoter	intron
1	26690000	26700000	1	26740000	26750000	EPC_Loop_15353	LOC101928728	ARID1A	promoter	intron
1	26690000	26700000	1	26760000	26770000	EPC_Loop_15354	LOC101928728	ARID1A	promoter	exon
1	26690000	26700000	1	26760000	26770000	EPC_Loop_15355	LOC101928728	ARID1A	promoter	exon
1	26690000	26700000	1	26770000	26780000	EPC_Loop_15356	LOC101928728	ARID1A	promoter	exon
1	26690000	26700000	1	26770000	26780000	EPC_Loop_15357	LOC101928728	ARID1A	promoter	exon
1	26690000	26700000	1	26780000	26790000	EPC_Loop_15358	LOC101928728	ARID1A	promoter	3' UTR
1	26690000	26700000	1	26780000	26790000	EPC_Loop_15359	LOC101928728	ARID1A	promoter	3' UTR
1	26690000	26700000	1	26790000	26800000	EPC_Loop_15360	LOC101928728	PIGV	promoter	5' UTR
1	26700000	26710000	1	26720000	26730000	EPC_Loop_15361	ARID1A	ARID1A	intron	exon
1	26700000	26710000	1	26720000	26730000	EPC_Loop_15362	ARID1A	ARID1A	intron	exon
1	26700000	26710000	1	26730000	26740000	EPC_Loop_15363	ARID1A	ARID1A	intron	exon
1	26700000	26710000	1	26740000	26750000	EPC_Loop_15364	ARID1A	ARID1A	intron	intron
1	26700000	26710000	1	26760000	26770000	EPC_Loop_15365	ARID1A	ARID1A	intron	exon
1	26700000	26710000	1	26770000	26780000	EPC_Loop_15366	ARID1A	ARID1A	intron	exon
1	26700000	26710000	1	26770000	26780000	EPC_Loop_15367	ARID1A	ARID1A	intron	exon
1	26700000	26710000	1	26780000	26790000	EPC_Loop_15368	ARID1A	ARID1A	intron	3' UTR
1	26700000	26710000	1	26780000	26790000	EPC_Loop_15369	ARID1A	ARID1A	intron	3' UTR
1	26700000	26710000	1	26840000	26850000	EPC_Loop_15370	ARID1A	ZDHHC18	intron	exon
1	26710000	26720000	1	26770000	26780000	EPC_Loop_15371	ARID1A	ARID1A	intron	exon
1	26710000	26720000	1	26780000	26790000	EPC_Loop_15372	ARID1A	ARID1A	intron	3' UTR
1	26710000	26720000	1	26780000	26790000	EPC_Loop_15373	ARID1A	ARID1A	intron	3' UTR
1	26720000	26730000	1	26740000	26750000	EPC_Loop_15374	ARID1A	ARID1A	exon	intron
1	26720000	26730000	1	26750000	26760000	EPC_Loop_15375	ARID1A	ARID1A	exon	intron
1	26720000	26730000	1	26750000	26760000	EPC_Loop_15376	ARID1A	ARID1A	exon	intron
1	26720000	26730000	1	26760000	26770000	EPC_Loop_15377	ARID1A	ARID1A	exon	exon
1	26720000	26730000	1	26770000	26780000	EPC_Loop_15378	ARID1A	ARID1A	exon	exon
1	26720000	26730000	1	26770000	26780000	EPC_Loop_15379	ARID1A	ARID1A	exon	exon
1	26720000	26730000	1	26780000	26790000	EPC_Loop_15380	ARID1A	ARID1A	exon	3' UTR
1	26720000	26730000	1	26780000	26790000	EPC_Loop_15381	ARID1A	ARID1A	exon	3' UTR
1	26730000	26740000	1	26750000	26760000	EPC_Loop_15382	ARID1A	ARID1A	exon	intron
1	26730000	26740000	1	26760000	26770000	EPC_Loop_15383	ARID1A	ARID1A	exon	exon
1	26730000	26740000	1	26760000	26770000	EPC_Loop_15384	ARID1A	ARID1A	exon	exon
1	26730000	26740000	1	26770000	26780000	EPC_Loop_15385	ARID1A	ARID1A	exon	exon
1	26730000	26740000	1	26770000	26780000	EPC_Loop_15386	ARID1A	ARID1A	exon	exon
1	26730000	26740000	1	26780000	26790000	EPC_Loop_15387	ARID1A	ARID1A	exon	3' UTR
1	26730000	26740000	1	26780000	26790000	EPC_Loop_15388	ARID1A	ARID1A	exon	3' UTR
1	26740000	26750000	1	26760000	26770000	EPC_Loop_15389	ARID1A	ARID1A	intron	exon
1	26740000	26750000	1	26770000	26780000	EPC_Loop_15390	ARID1A	ARID1A	intron	exon
1	26740000	26750000	1	26770000	26780000	EPC_Loop_15391	ARID1A	ARID1A	intron	exon
1	26740000	26750000	1	26780000	26790000	EPC_Loop_15392	ARID1A	ARID1A	intron	3' UTR
1	26740000	26750000	1	26780000	26790000	EPC_Loop_15393	ARID1A	ARID1A	intron	3' UTR
1	26750000	26760000	1	26770000	26780000	EPC_Loop_15394	ARID1A	ARID1A	intron	exon
1	26750000	26760000	1	26780000	26790000	EPC_Loop_15395	ARID1A	ARID1A	intron	3' UTR
1	26760000	26770000	1	26780000	26790000	EPC_Loop_15396	ARID1A	ARID1A	exon	3' UTR
1	26760000	26770000	1	26780000	26790000	EPC_Loop_15397	ARID1A	ARID1A	exon	3' UTR
1	26770000	26780000	1	26860000	26870000	EPC_Loop_15398	ARID1A	SFN	exon	promoter
1	26780000	26790000	1	26860000	26870000	EPC_Loop_15399	ARID1A	SFN	3' UTR	promoter
1	26780000	26790000	1	26860000	26870000	EPC_Loop_15400	ARID1A	SFN	3' UTR	promoter
1	26790000	26800000	1	26860000	26870000	EPC_Loop_15401	PIGV	SFN	5' UTR	promoter
1	26820000	26830000	1	26840000	26850000	EPC_Loop_15402	ZDHHC18	ZDHHC18	promoter	exon
1	26820000	26830000	1	26840000	26850000	EPC_Loop_15403	ZDHHC18	ZDHHC18	promoter	exon
1	26820000	26830000	1	26860000	26870000	EPC_Loop_15404	ZDHHC18	SFN	promoter	promoter
1	26820000	26830000	1	26860000	26870000	EPC_Loop_15405	ZDHHC18	SFN	promoter	promoter
1	26830000	26840000	1	26850000	26860000	EPC_Loop_15406	ZDHHC18	ZDHHC18	exon	3' UTR
1	26830000	26840000	1	26860000	26870000	EPC_Loop_15407	ZDHHC18	SFN	exon	promoter
1	26840000	26850000	1	26860000	26870000	EPC_Loop_15408	ZDHHC18	SFN	exon	promoter
1	26840000	26850000	1	26860000	26870000	EPC_Loop_15409	ZDHHC18	SFN	exon	promoter
1	26840000	26850000	1	26900000	26910000	EPC_Loop_15410	ZDHHC18	GPATCH3	exon	promoter
1	26860000	26870000	1	26880000	26890000	EPC_Loop_15411	SFN	GPN2	promoter	exon
1	26880000	26890000	1	26920000	26930000	EPC_Loop_15412	GPN2	NUDC	exon	promoter
1	26890000	26900000	1	26920000	26930000	EPC_Loop_15413	GPN2	NUDC	promoter	promoter
1	26890000	26900000	1	26920000	26930000	EPC_Loop_15414	GPN2	NUDC	promoter	promoter
1	26900000	26910000	1	26920000	26930000	EPC_Loop_15415	GPATCH3	NUDC	promoter	promoter
1	26900000	26910000	1	26920000	26930000	EPC_Loop_15416	GPATCH3	NUDC	promoter	promoter
1	26900000	26910000	1	26960000	26970000	EPC_Loop_15417	GPATCH3	KDF1	promoter	promoter
1	26920000	26930000	1	26960000	26970000	EPC_Loop_15418	NUDC	KDF1	promoter	promoter
1	26920000	26930000	1	26960000	26970000	EPC_Loop_15419	NUDC	KDF1	promoter	promoter
1	26960000	26970000	1	26990000	27000000	EPC_Loop_15420	KDF1	TRNP1	promoter	promoter
1	26990000	27000000	1	27010000	27020000	EPC_Loop_15421	TRNP1	TENT5B	promoter	promoter
1	26990000	27000000	1	27010000	27020000	EPC_Loop_15422	TRNP1	TENT5B	promoter	promoter
1	26990000	27000000	1	27030000	27040000	EPC_Loop_15423	TRNP1	.	promoter	intergenic
1	26990000	27000000	1	27040000	27050000	EPC_Loop_15424	TRNP1	.	promoter	intergenic
1	26990000	27000000	1	27040000	27050000	EPC_Loop_15425	TRNP1	.	promoter	intergenic
1	26990000	27000000	1	27090000	27100000	EPC_Loop_15426	TRNP1	SLC9A1	promoter	5' UTR
1	26990000	27000000	1	27090000	27100000	EPC_Loop_15427	TRNP1	SLC9A1	promoter	5' UTR
1	26990000	27000000	1	27110000	27120000	EPC_Loop_15428	TRNP1	SLC9A1	promoter	3' UTR
1	26990000	27000000	1	27110000	27120000	EPC_Loop_15429	TRNP1	SLC9A1	promoter	3' UTR
1	26990000	27000000	1	27150000	27160000	EPC_Loop_15430	TRNP1	SLC9A1	promoter	promoter
1	27000000	27010000	1	27030000	27040000	EPC_Loop_15431	TRNP1	.	3' UTR	intergenic
1	27000000	27010000	1	27110000	27120000	EPC_Loop_15432	TRNP1	SLC9A1	3' UTR	3' UTR
1	27000000	27010000	1	27150000	27160000	EPC_Loop_15433	TRNP1	SLC9A1	3' UTR	promoter
1	27010000	27020000	1	27110000	27120000	EPC_Loop_15434	TENT5B	SLC9A1	promoter	3' UTR
1	27030000	27040000	1	27090000	27100000	EPC_Loop_15435	.	SLC9A1	intergenic	5' UTR
1	27040000	27050000	1	27090000	27100000	EPC_Loop_15436	.	SLC9A1	intergenic	5' UTR
1	27040000	27050000	1	27090000	27100000	EPC_Loop_15437	.	SLC9A1	intergenic	5' UTR
1	27040000	27050000	1	27100000	27110000	EPC_Loop_15438	.	SLC9A1	intergenic	3' UTR
1	27090000	27100000	1	27280000	27290000	EPC_Loop_15439	SLC9A1	WDTC1	5' UTR	exon
1	27100000	27110000	1	27140000	27150000	EPC_Loop_15440	SLC9A1	SLC9A1	3' UTR	3' UTR
1	27100000	27110000	1	27150000	27160000	EPC_Loop_15441	SLC9A1	SLC9A1	3' UTR	promoter
1	27100000	27110000	1	27150000	27160000	EPC_Loop_15442	SLC9A1	SLC9A1	3' UTR	promoter
1	27100000	27110000	1	27230000	27240000	EPC_Loop_15443	SLC9A1	WDTC1	3' UTR	promoter
1	27100000	27110000	1	27280000	27290000	EPC_Loop_15444	SLC9A1	WDTC1	3' UTR	exon
1	27100000	27110000	1	27290000	27300000	EPC_Loop_15445	SLC9A1	WDTC1	3' UTR	exon
1	27110000	27120000	1	27140000	27150000	EPC_Loop_15446	SLC9A1	SLC9A1	3' UTR	3' UTR
1	27110000	27120000	1	27140000	27150000	EPC_Loop_15447	SLC9A1	SLC9A1	3' UTR	3' UTR
1	27110000	27120000	1	27150000	27160000	EPC_Loop_15448	SLC9A1	SLC9A1	3' UTR	promoter
1	27110000	27120000	1	27150000	27160000	EPC_Loop_15449	SLC9A1	SLC9A1	3' UTR	promoter
1	27110000	27120000	1	27160000	27170000	EPC_Loop_15450	SLC9A1	.	3' UTR	intergenic
1	27110000	27120000	1	27160000	27170000	EPC_Loop_15451	SLC9A1	.	3' UTR	intergenic
1	27110000	27120000	1	27230000	27240000	EPC_Loop_15452	SLC9A1	WDTC1	3' UTR	promoter
1	27110000	27120000	1	27230000	27240000	EPC_Loop_15453	SLC9A1	WDTC1	3' UTR	promoter
1	27110000	27120000	1	27240000	27250000	EPC_Loop_15454	SLC9A1	WDTC1	3' UTR	5' UTR
1	27110000	27120000	1	27280000	27290000	EPC_Loop_15455	SLC9A1	WDTC1	3' UTR	exon
1	27110000	27120000	1	27280000	27290000	EPC_Loop_15456	SLC9A1	WDTC1	3' UTR	exon
1	27110000	27120000	1	27290000	27300000	EPC_Loop_15457	SLC9A1	WDTC1	3' UTR	exon
1	27110000	27120000	1	27290000	27300000	EPC_Loop_15458	SLC9A1	WDTC1	3' UTR	exon
1	27110000	27120000	1	27300000	27310000	EPC_Loop_15459	SLC9A1	WDTC1	3' UTR	3' UTR
1	27110000	27120000	1	27390000	27400000	EPC_Loop_15460	SLC9A1	GPR3	3' UTR	promoter
1	27120000	27130000	1	27140000	27150000	EPC_Loop_15461	SLC9A1	SLC9A1	3' UTR	3' UTR
1	27120000	27130000	1	27140000	27150000	EPC_Loop_15462	SLC9A1	SLC9A1	3' UTR	3' UTR
1	27120000	27130000	1	27150000	27160000	EPC_Loop_15463	SLC9A1	SLC9A1	3' UTR	promoter
1	27120000	27130000	1	27150000	27160000	EPC_Loop_15464	SLC9A1	SLC9A1	3' UTR	promoter
1	27140000	27150000	1	27230000	27240000	EPC_Loop_15465	SLC9A1	WDTC1	3' UTR	promoter
1	27150000	27160000	1	27230000	27240000	EPC_Loop_15466	SLC9A1	WDTC1	promoter	promoter
1	27290000	27300000	1	27320000	27330000	EPC_Loop_15467	WDTC1	ACTG1P20	exon	promoter
1	27290000	27300000	1	27360000	27370000	EPC_Loop_15468	WDTC1	MAP3K6	exon	promoter
1	27290000	27300000	1	27360000	27370000	EPC_Loop_15469	WDTC1	MAP3K6	exon	promoter
1	27290000	27300000	1	27390000	27400000	EPC_Loop_15470	WDTC1	GPR3	exon	promoter
1	27290000	27300000	1	27390000	27400000	EPC_Loop_15471	WDTC1	GPR3	exon	promoter
1	27300000	27310000	1	27320000	27330000	EPC_Loop_15472	WDTC1	ACTG1P20	3' UTR	promoter
1	27300000	27310000	1	27360000	27370000	EPC_Loop_15473	WDTC1	MAP3K6	3' UTR	promoter
1	27300000	27310000	1	27360000	27370000	EPC_Loop_15474	WDTC1	MAP3K6	3' UTR	promoter
1	27300000	27310000	1	27380000	27390000	EPC_Loop_15475	WDTC1	CD164L2	3' UTR	promoter
1	27300000	27310000	1	27390000	27400000	EPC_Loop_15476	WDTC1	GPR3	3' UTR	promoter
1	27300000	27310000	1	27390000	27400000	EPC_Loop_15477	WDTC1	GPR3	3' UTR	promoter
1	27300000	27310000	1	27600000	27610000	EPC_Loop_15478	WDTC1	AHDC1	3' UTR	promoter
1	27310000	27320000	1	27360000	27370000	EPC_Loop_15479	.	MAP3K6	intergenic	promoter
1	27320000	27330000	1	27360000	27370000	EPC_Loop_15480	ACTG1P20	MAP3K6	promoter	promoter
1	27320000	27330000	1	27360000	27370000	EPC_Loop_15481	ACTG1P20	MAP3K6	promoter	promoter
1	27320000	27330000	1	27380000	27390000	EPC_Loop_15482	ACTG1P20	CD164L2	promoter	promoter
1	27320000	27330000	1	27380000	27390000	EPC_Loop_15483	ACTG1P20	CD164L2	promoter	promoter
1	27320000	27330000	1	27390000	27400000	EPC_Loop_15484	ACTG1P20	GPR3	promoter	promoter
1	27340000	27350000	1	27360000	27370000	EPC_Loop_15485	SYTL1	MAP3K6	promoter	promoter
1	27340000	27350000	1	27360000	27370000	EPC_Loop_15486	SYTL1	MAP3K6	promoter	promoter
1	27360000	27370000	1	27380000	27390000	EPC_Loop_15487	MAP3K6	CD164L2	promoter	promoter
1	27360000	27370000	1	27380000	27390000	EPC_Loop_15488	MAP3K6	CD164L2	promoter	promoter
1	27360000	27370000	1	27390000	27400000	EPC_Loop_15489	MAP3K6	GPR3	promoter	promoter
1	27360000	27370000	1	27390000	27400000	EPC_Loop_15490	MAP3K6	GPR3	promoter	promoter
1	27360000	27370000	1	27540000	27550000	EPC_Loop_15491	MAP3K6	AHDC1	promoter	3' UTR
1	27360000	27370000	1	27600000	27610000	EPC_Loop_15492	MAP3K6	AHDC1	promoter	promoter
1	27360000	27370000	1	27650000	27660000	EPC_Loop_15493	MAP3K6	.	promoter	intergenic
1	27390000	27400000	1	27540000	27550000	EPC_Loop_15494	GPR3	AHDC1	promoter	3' UTR
1	27390000	27400000	1	27600000	27610000	EPC_Loop_15495	GPR3	AHDC1	promoter	promoter
1	27390000	27400000	1	27600000	27610000	EPC_Loop_15496	GPR3	AHDC1	promoter	promoter
1	27390000	27400000	1	27660000	27670000	EPC_Loop_15497	GPR3	IFI6	promoter	5' UTR
1	27400000	27410000	1	27530000	27540000	EPC_Loop_15498	WASF2	AHDC1	5' UTR	5' UTR
1	27400000	27410000	1	27540000	27550000	EPC_Loop_15499	WASF2	AHDC1	5' UTR	3' UTR
1	27400000	27410000	1	27600000	27610000	EPC_Loop_15500	WASF2	AHDC1	5' UTR	promoter
1	27410000	27420000	1	27430000	27440000	EPC_Loop_15501	WASF2	WASF2	exon	5' UTR
1	27410000	27420000	1	27430000	27440000	EPC_Loop_15502	WASF2	WASF2	exon	5' UTR
1	27410000	27420000	1	27450000	27460000	EPC_Loop_15503	WASF2	WASF2	exon	5' UTR
1	27410000	27420000	1	27450000	27460000	EPC_Loop_15504	WASF2	WASF2	exon	5' UTR
1	27410000	27420000	1	27480000	27490000	EPC_Loop_15505	WASF2	WASF2	exon	5' UTR
1	27410000	27420000	1	27480000	27490000	EPC_Loop_15506	WASF2	WASF2	exon	5' UTR
1	27410000	27420000	1	27490000	27500000	EPC_Loop_15507	WASF2	WASF2	exon	promoter
1	27410000	27420000	1	27490000	27500000	EPC_Loop_15508	WASF2	WASF2	exon	promoter
1	27410000	27420000	1	27500000	27510000	EPC_Loop_15509	WASF2	.	exon	intergenic
1	27410000	27420000	1	27500000	27510000	EPC_Loop_15510	WASF2	.	exon	intergenic
1	27410000	27420000	1	27520000	27530000	EPC_Loop_15511	WASF2	.	exon	intergenic
1	27410000	27420000	1	27530000	27540000	EPC_Loop_15512	WASF2	AHDC1	exon	5' UTR
1	27410000	27420000	1	27530000	27540000	EPC_Loop_15513	WASF2	AHDC1	exon	5' UTR
1	27410000	27420000	1	27540000	27550000	EPC_Loop_15514	WASF2	AHDC1	exon	3' UTR
1	27410000	27420000	1	27550000	27560000	EPC_Loop_15515	WASF2	AHDC1	exon	5' UTR
1	27410000	27420000	1	27570000	27580000	EPC_Loop_15516	WASF2	AHDC1	exon	5' UTR
1	27410000	27420000	1	27590000	27600000	EPC_Loop_15517	WASF2	AHDC1	exon	5' UTR
1	27410000	27420000	1	27590000	27600000	EPC_Loop_15518	WASF2	AHDC1	exon	5' UTR
1	27410000	27420000	1	27600000	27610000	EPC_Loop_15519	WASF2	AHDC1	exon	promoter
1	27410000	27420000	1	27600000	27610000	EPC_Loop_15520	WASF2	AHDC1	exon	promoter
1	27420000	27430000	1	27440000	27450000	EPC_Loop_15521	WASF2	WASF2	5' UTR	5' UTR
1	27420000	27430000	1	27440000	27450000	EPC_Loop_15522	WASF2	WASF2	5' UTR	5' UTR
1	27420000	27430000	1	27450000	27460000	EPC_Loop_15523	WASF2	WASF2	5' UTR	5' UTR
1	27420000	27430000	1	27450000	27460000	EPC_Loop_15524	WASF2	WASF2	5' UTR	5' UTR
1	27420000	27430000	1	27460000	27470000	EPC_Loop_15525	WASF2	WASF2	5' UTR	5' UTR
1	27420000	27430000	1	27480000	27490000	EPC_Loop_15526	WASF2	WASF2	5' UTR	5' UTR
1	27420000	27430000	1	27490000	27500000	EPC_Loop_15527	WASF2	WASF2	5' UTR	promoter
1	27420000	27430000	1	27500000	27510000	EPC_Loop_15528	WASF2	.	5' UTR	intergenic
1	27420000	27430000	1	27520000	27530000	EPC_Loop_15529	WASF2	.	5' UTR	intergenic
1	27420000	27430000	1	27530000	27540000	EPC_Loop_15530	WASF2	AHDC1	5' UTR	5' UTR
1	27420000	27430000	1	27540000	27550000	EPC_Loop_15531	WASF2	AHDC1	5' UTR	3' UTR
1	27420000	27430000	1	27540000	27550000	EPC_Loop_15532	WASF2	AHDC1	5' UTR	3' UTR
1	27430000	27440000	1	27450000	27460000	EPC_Loop_15533	WASF2	WASF2	5' UTR	5' UTR
1	27430000	27440000	1	27450000	27460000	EPC_Loop_15534	WASF2	WASF2	5' UTR	5' UTR
1	27430000	27440000	1	27460000	27470000	EPC_Loop_15535	WASF2	WASF2	5' UTR	5' UTR
1	27430000	27440000	1	27470000	27480000	EPC_Loop_15536	WASF2	WASF2	5' UTR	5' UTR
1	27430000	27440000	1	27480000	27490000	EPC_Loop_15537	WASF2	WASF2	5' UTR	5' UTR
1	27430000	27440000	1	27480000	27490000	EPC_Loop_15538	WASF2	WASF2	5' UTR	5' UTR
1	27430000	27440000	1	27490000	27500000	EPC_Loop_15539	WASF2	WASF2	5' UTR	promoter
1	27430000	27440000	1	27520000	27530000	EPC_Loop_15540	WASF2	.	5' UTR	intergenic
1	27430000	27440000	1	27530000	27540000	EPC_Loop_15541	WASF2	AHDC1	5' UTR	5' UTR
1	27430000	27440000	1	27540000	27550000	EPC_Loop_15542	WASF2	AHDC1	5' UTR	3' UTR
1	27430000	27440000	1	27590000	27600000	EPC_Loop_15543	WASF2	AHDC1	5' UTR	5' UTR
1	27430000	27440000	1	27600000	27610000	EPC_Loop_15544	WASF2	AHDC1	5' UTR	promoter
1	27440000	27450000	1	27460000	27470000	EPC_Loop_15545	WASF2	WASF2	5' UTR	5' UTR
1	27440000	27450000	1	27470000	27480000	EPC_Loop_15546	WASF2	WASF2	5' UTR	5' UTR
1	27440000	27450000	1	27480000	27490000	EPC_Loop_15547	WASF2	WASF2	5' UTR	5' UTR
1	27450000	27460000	1	27470000	27480000	EPC_Loop_15548	WASF2	WASF2	5' UTR	5' UTR
1	27450000	27460000	1	27490000	27500000	EPC_Loop_15549	WASF2	WASF2	5' UTR	promoter
1	27460000	27470000	1	27480000	27490000	EPC_Loop_15550	WASF2	WASF2	5' UTR	5' UTR
1	27460000	27470000	1	27530000	27540000	EPC_Loop_15551	WASF2	AHDC1	5' UTR	5' UTR
1	27480000	27490000	1	27540000	27550000	EPC_Loop_15552	WASF2	AHDC1	5' UTR	3' UTR
1	27480000	27490000	1	27540000	27550000	EPC_Loop_15553	WASF2	AHDC1	5' UTR	3' UTR
1	27480000	27490000	1	27550000	27560000	EPC_Loop_15554	WASF2	AHDC1	5' UTR	5' UTR
1	27490000	27500000	1	27520000	27530000	EPC_Loop_15555	WASF2	.	promoter	intergenic
1	27490000	27500000	1	27530000	27540000	EPC_Loop_15556	WASF2	AHDC1	promoter	5' UTR
1	27490000	27500000	1	27540000	27550000	EPC_Loop_15557	WASF2	AHDC1	promoter	3' UTR
1	27490000	27500000	1	27540000	27550000	EPC_Loop_15558	WASF2	AHDC1	promoter	3' UTR
1	27490000	27500000	1	27550000	27560000	EPC_Loop_15559	WASF2	AHDC1	promoter	5' UTR
1	27490000	27500000	1	27590000	27600000	EPC_Loop_15560	WASF2	AHDC1	promoter	5' UTR
1	27490000	27500000	1	27600000	27610000	EPC_Loop_15561	WASF2	AHDC1	promoter	promoter
1	27500000	27510000	1	27540000	27550000	EPC_Loop_15562	.	AHDC1	intergenic	3' UTR
1	27500000	27510000	1	27560000	27570000	EPC_Loop_15563	.	AHDC1	intergenic	5' UTR
1	27520000	27530000	1	27540000	27550000	EPC_Loop_15564	.	AHDC1	intergenic	3' UTR
1	27520000	27530000	1	27540000	27550000	EPC_Loop_15565	.	AHDC1	intergenic	3' UTR
1	27520000	27530000	1	27600000	27610000	EPC_Loop_15566	.	AHDC1	intergenic	promoter
1	27530000	27540000	1	27550000	27560000	EPC_Loop_15567	AHDC1	AHDC1	5' UTR	5' UTR
1	27530000	27540000	1	27570000	27580000	EPC_Loop_15568	AHDC1	AHDC1	5' UTR	5' UTR
1	27530000	27540000	1	27590000	27600000	EPC_Loop_15569	AHDC1	AHDC1	5' UTR	5' UTR
1	27530000	27540000	1	27600000	27610000	EPC_Loop_15570	AHDC1	AHDC1	5' UTR	promoter
1	27540000	27550000	1	27560000	27570000	EPC_Loop_15571	AHDC1	AHDC1	3' UTR	5' UTR
1	27540000	27550000	1	27560000	27570000	EPC_Loop_15572	AHDC1	AHDC1	3' UTR	5' UTR
1	27540000	27550000	1	27570000	27580000	EPC_Loop_15573	AHDC1	AHDC1	3' UTR	5' UTR
1	27540000	27550000	1	27580000	27590000	EPC_Loop_15574	AHDC1	AHDC1	3' UTR	5' UTR
1	27540000	27550000	1	27590000	27600000	EPC_Loop_15575	AHDC1	AHDC1	3' UTR	5' UTR
1	27540000	27550000	1	27590000	27600000	EPC_Loop_15576	AHDC1	AHDC1	3' UTR	5' UTR
1	27540000	27550000	1	27600000	27610000	EPC_Loop_15577	AHDC1	AHDC1	3' UTR	promoter
1	27540000	27550000	1	27600000	27610000	EPC_Loop_15578	AHDC1	AHDC1	3' UTR	promoter
1	27550000	27560000	1	27570000	27580000	EPC_Loop_15579	AHDC1	AHDC1	5' UTR	5' UTR
1	27550000	27560000	1	27580000	27590000	EPC_Loop_15580	AHDC1	AHDC1	5' UTR	5' UTR
1	27550000	27560000	1	27590000	27600000	EPC_Loop_15581	AHDC1	AHDC1	5' UTR	5' UTR
1	27550000	27560000	1	27590000	27600000	EPC_Loop_15582	AHDC1	AHDC1	5' UTR	5' UTR
1	27550000	27560000	1	27600000	27610000	EPC_Loop_15583	AHDC1	AHDC1	5' UTR	promoter
1	27550000	27560000	1	27600000	27610000	EPC_Loop_15584	AHDC1	AHDC1	5' UTR	promoter
1	27560000	27570000	1	27580000	27590000	EPC_Loop_15585	AHDC1	AHDC1	5' UTR	5' UTR
1	27560000	27570000	1	27590000	27600000	EPC_Loop_15586	AHDC1	AHDC1	5' UTR	5' UTR
1	27560000	27570000	1	27590000	27600000	EPC_Loop_15587	AHDC1	AHDC1	5' UTR	5' UTR
1	27560000	27570000	1	27600000	27610000	EPC_Loop_15588	AHDC1	AHDC1	5' UTR	promoter
1	27560000	27570000	1	27600000	27610000	EPC_Loop_15589	AHDC1	AHDC1	5' UTR	promoter
1	27570000	27580000	1	27590000	27600000	EPC_Loop_15590	AHDC1	AHDC1	5' UTR	5' UTR
1	27570000	27580000	1	27590000	27600000	EPC_Loop_15591	AHDC1	AHDC1	5' UTR	5' UTR
1	27570000	27580000	1	27600000	27610000	EPC_Loop_15592	AHDC1	AHDC1	5' UTR	promoter
1	27570000	27580000	1	27600000	27610000	EPC_Loop_15593	AHDC1	AHDC1	5' UTR	promoter
1	27580000	27590000	1	27600000	27610000	EPC_Loop_15594	AHDC1	AHDC1	5' UTR	promoter
1	27580000	27590000	1	27600000	27610000	EPC_Loop_15595	AHDC1	AHDC1	5' UTR	promoter
1	27600000	27610000	1	27660000	27670000	EPC_Loop_15596	AHDC1	IFI6	promoter	5' UTR
1	27670000	27680000	1	27710000	27720000	EPC_Loop_15597	IFI6	.	promoter	intergenic
1	27670000	27680000	1	27720000	27730000	EPC_Loop_15598	IFI6	FAM76A	promoter	promoter
1	27670000	27680000	1	27720000	27730000	EPC_Loop_15599	IFI6	FAM76A	promoter	promoter
1	27680000	27690000	1	27720000	27730000	EPC_Loop_15600	.	FAM76A	intergenic	promoter
1	27690000	27700000	1	27720000	27730000	EPC_Loop_15601	.	FAM76A	intergenic	promoter
1	27720000	27730000	1	27770000	27780000	EPC_Loop_15602	FAM76A	STX12	promoter	promoter
1	27720000	27730000	1	27770000	27780000	EPC_Loop_15603	FAM76A	STX12	promoter	promoter
1	27720000	27730000	1	27910000	27920000	EPC_Loop_15604	FAM76A	RPA2	promoter	promoter
1	27740000	27750000	1	27770000	27780000	EPC_Loop_15605	FAM76A	STX12	exon	promoter
1	27750000	27760000	1	27770000	27780000	EPC_Loop_15606	FAM76A	STX12	exon	promoter
1	27750000	27760000	1	27770000	27780000	EPC_Loop_15607	FAM76A	STX12	exon	promoter
1	27770000	27780000	1	27820000	27830000	EPC_Loop_15608	STX12	STX12	promoter	3' UTR
1	27770000	27780000	1	27830000	27840000	EPC_Loop_15609	STX12	SCARNA1	promoter	promoter
1	27780000	27790000	1	27810000	27820000	EPC_Loop_15610	STX12	STX12	exon	exon
1	27790000	27800000	1	27830000	27840000	EPC_Loop_15611	STX12	SCARNA1	exon	promoter
1	27810000	27820000	1	27830000	27840000	EPC_Loop_15612	STX12	SCARNA1	exon	promoter
1	27830000	27840000	1	27860000	27870000	EPC_Loop_15613	SCARNA1	.	promoter	intergenic
1	27830000	27840000	1	27950000	27960000	EPC_Loop_15614	SCARNA1	XKR8	promoter	promoter
1	27840000	27850000	1	27960000	27970000	EPC_Loop_15615	PPP1R8	XKR8	5' UTR	5' UTR
1	27860000	27870000	1	27950000	27960000	EPC_Loop_15616	.	XKR8	intergenic	promoter
1	27860000	27870000	1	27960000	27970000	EPC_Loop_15617	.	XKR8	intergenic	5' UTR
1	27860000	27870000	1	27960000	27970000	EPC_Loop_15618	.	XKR8	intergenic	5' UTR
1	27860000	27870000	1	27970000	27980000	EPC_Loop_15619	.	EYA3	intergenic	5' UTR
1	27860000	27870000	1	27970000	27980000	EPC_Loop_15620	.	EYA3	intergenic	5' UTR
1	27860000	27870000	1	27980000	27990000	EPC_Loop_15621	.	EYA3	intergenic	5' UTR
1	27860000	27870000	1	27980000	27990000	EPC_Loop_15622	.	EYA3	intergenic	5' UTR
1	27860000	27870000	1	28070000	28080000	EPC_Loop_15623	.	EYA3	intergenic	3' UTR
1	27860000	27870000	1	28080000	28090000	EPC_Loop_15624	.	EYA3	intergenic	promoter
1	27870000	27880000	1	27910000	27920000	EPC_Loop_15625	THEMIS2	RPA2	promoter	promoter
1	27870000	27880000	1	27950000	27960000	EPC_Loop_15626	THEMIS2	XKR8	promoter	promoter
1	27870000	27880000	1	27960000	27970000	EPC_Loop_15627	THEMIS2	XKR8	promoter	5' UTR
1	27870000	27880000	1	27970000	27980000	EPC_Loop_15628	THEMIS2	EYA3	promoter	5' UTR
1	27910000	27920000	1	27930000	27940000	EPC_Loop_15629	RPA2	SMPDL3B	promoter	promoter
1	27910000	27920000	1	27960000	27970000	EPC_Loop_15630	RPA2	XKR8	promoter	5' UTR
1	27910000	27920000	1	27960000	27970000	EPC_Loop_15631	RPA2	XKR8	promoter	5' UTR
1	27910000	27920000	1	27970000	27980000	EPC_Loop_15632	RPA2	EYA3	promoter	5' UTR
1	27910000	27920000	1	27980000	27990000	EPC_Loop_15633	RPA2	EYA3	promoter	5' UTR
1	27930000	27940000	1	27970000	27980000	EPC_Loop_15634	SMPDL3B	EYA3	promoter	5' UTR
1	27950000	27960000	1	27970000	27980000	EPC_Loop_15635	XKR8	EYA3	promoter	5' UTR
1	27990000	28000000	1	28080000	28090000	EPC_Loop_15636	EYA3	EYA3	3' UTR	promoter
1	28010000	28020000	1	28030000	28040000	EPC_Loop_15637	EYA3	EYA3	3' UTR	3' UTR
1	28010000	28020000	1	28080000	28090000	EPC_Loop_15638	EYA3	EYA3	3' UTR	promoter
1	28020000	28030000	1	28040000	28050000	EPC_Loop_15639	EYA3	EYA3	3' UTR	3' UTR
1	28020000	28030000	1	28060000	28070000	EPC_Loop_15640	EYA3	EYA3	3' UTR	3' UTR
1	28020000	28030000	1	28070000	28080000	EPC_Loop_15641	EYA3	EYA3	3' UTR	3' UTR
1	28020000	28030000	1	28080000	28090000	EPC_Loop_15642	EYA3	EYA3	3' UTR	promoter
1	28020000	28030000	1	28080000	28090000	EPC_Loop_15643	EYA3	EYA3	3' UTR	promoter
1	28030000	28040000	1	28060000	28070000	EPC_Loop_15644	EYA3	EYA3	3' UTR	3' UTR
1	28030000	28040000	1	28060000	28070000	EPC_Loop_15645	EYA3	EYA3	3' UTR	3' UTR
1	28030000	28040000	1	28070000	28080000	EPC_Loop_15646	EYA3	EYA3	3' UTR	3' UTR
1	28030000	28040000	1	28080000	28090000	EPC_Loop_15647	EYA3	EYA3	3' UTR	promoter
1	28040000	28050000	1	28060000	28070000	EPC_Loop_15648	EYA3	EYA3	3' UTR	3' UTR
1	28040000	28050000	1	28060000	28070000	EPC_Loop_15649	EYA3	EYA3	3' UTR	3' UTR
1	28040000	28050000	1	28070000	28080000	EPC_Loop_15650	EYA3	EYA3	3' UTR	3' UTR
1	28050000	28060000	1	28070000	28080000	EPC_Loop_15651	EYA3	EYA3	3' UTR	3' UTR
1	28050000	28060000	1	28080000	28090000	EPC_Loop_15652	EYA3	EYA3	3' UTR	promoter
1	28060000	28070000	1	28080000	28090000	EPC_Loop_15653	EYA3	EYA3	3' UTR	promoter
1	28060000	28070000	1	28080000	28090000	EPC_Loop_15654	EYA3	EYA3	3' UTR	promoter
1	28080000	28090000	1	28110000	28120000	EPC_Loop_15655	EYA3	.	promoter	intergenic
1	28080000	28090000	1	28120000	28130000	EPC_Loop_15656	EYA3	.	promoter	intergenic
1	28080000	28090000	1	28160000	28170000	EPC_Loop_15657	EYA3	PTAFR	promoter	5' UTR
1	28080000	28090000	1	28170000	28180000	EPC_Loop_15658	EYA3	PTAFR	promoter	5' UTR
1	28080000	28090000	1	28200000	28210000	EPC_Loop_15659	EYA3	DNAJC8	promoter	5' UTR
1	28080000	28090000	1	28200000	28210000	EPC_Loop_15660	EYA3	DNAJC8	promoter	5' UTR
1	28080000	28090000	1	28210000	28220000	EPC_Loop_15661	EYA3	DNAJC8	promoter	3' UTR
1	28080000	28090000	1	28230000	28240000	EPC_Loop_15662	EYA3	ATP5IF1	promoter	promoter
1	28080000	28090000	1	28230000	28240000	EPC_Loop_15663	EYA3	ATP5IF1	promoter	promoter
1	28090000	28100000	1	28110000	28120000	EPC_Loop_15664	.	.	intergenic	intergenic
1	28090000	28100000	1	28120000	28130000	EPC_Loop_15665	.	.	intergenic	intergenic
1	28090000	28100000	1	28130000	28140000	EPC_Loop_15666	.	.	intergenic	intergenic
1	28090000	28100000	1	28200000	28210000	EPC_Loop_15667	.	DNAJC8	intergenic	5' UTR
1	28090000	28100000	1	28200000	28210000	EPC_Loop_15668	.	DNAJC8	intergenic	5' UTR
1	28090000	28100000	1	28210000	28220000	EPC_Loop_15669	.	DNAJC8	intergenic	3' UTR
1	28090000	28100000	1	28210000	28220000	EPC_Loop_15670	.	DNAJC8	intergenic	3' UTR
1	28090000	28100000	1	28230000	28240000	EPC_Loop_15671	.	ATP5IF1	intergenic	promoter
1	28090000	28100000	1	28230000	28240000	EPC_Loop_15672	.	ATP5IF1	intergenic	promoter
1	28100000	28110000	1	28120000	28130000	EPC_Loop_15673	.	.	intergenic	intergenic
1	28100000	28110000	1	28120000	28130000	EPC_Loop_15674	.	.	intergenic	intergenic
1	28100000	28110000	1	28170000	28180000	EPC_Loop_15675	.	PTAFR	intergenic	5' UTR
1	28100000	28110000	1	28200000	28210000	EPC_Loop_15676	.	DNAJC8	intergenic	5' UTR
1	28120000	28130000	1	28140000	28150000	EPC_Loop_15677	.	PTAFR	intergenic	5' UTR
1	28120000	28130000	1	28150000	28160000	EPC_Loop_15678	.	PTAFR	intergenic	5' UTR
1	28120000	28130000	1	28160000	28170000	EPC_Loop_15679	.	PTAFR	intergenic	5' UTR
1	28120000	28130000	1	28160000	28170000	EPC_Loop_15680	.	PTAFR	intergenic	5' UTR
1	28120000	28130000	1	28170000	28180000	EPC_Loop_15681	.	PTAFR	intergenic	5' UTR
1	28130000	28140000	1	28150000	28160000	EPC_Loop_15682	.	PTAFR	intergenic	5' UTR
1	28230000	28240000	1	28260000	28270000	EPC_Loop_15683	ATP5IF1	SESN2	promoter	exon
1	28240000	28250000	1	28260000	28270000	EPC_Loop_15684	.	SESN2	intergenic	exon
1	28240000	28250000	1	28260000	28270000	EPC_Loop_15685	.	SESN2	intergenic	exon
1	28240000	28250000	1	28290000	28300000	EPC_Loop_15686	.	.	intergenic	intergenic
1	28240000	28250000	1	28290000	28300000	EPC_Loop_15687	.	.	intergenic	intergenic
1	28240000	28250000	1	28320000	28330000	EPC_Loop_15688	.	MED18	intergenic	promoter
1	28240000	28250000	1	28320000	28330000	EPC_Loop_15689	.	MED18	intergenic	promoter
1	28240000	28250000	1	28330000	28340000	EPC_Loop_15690	.	MED18	intergenic	5' UTR
1	28240000	28250000	1	28340000	28350000	EPC_Loop_15691	.	.	intergenic	intergenic
1	28240000	28250000	1	28350000	28360000	EPC_Loop_15692	.	.	intergenic	intergenic
1	28240000	28250000	1	28360000	28370000	EPC_Loop_15693	.	PHACTR4	intergenic	promoter
1	28240000	28250000	1	28370000	28380000	EPC_Loop_15694	.	PHACTR4	intergenic	5' UTR
1	28240000	28250000	1	28430000	28440000	EPC_Loop_15695	.	PHACTR4	intergenic	promoter
1	28240000	28250000	1	28430000	28440000	EPC_Loop_15696	.	PHACTR4	intergenic	promoter
1	28240000	28250000	1	28500000	28510000	EPC_Loop_15697	.	PHACTR4	intergenic	3' UTR
1	28240000	28250000	1	28500000	28510000	EPC_Loop_15698	.	PHACTR4	intergenic	3' UTR
1	28240000	28250000	1	28510000	28520000	EPC_Loop_15699	.	RCC1	intergenic	promoter
1	28240000	28250000	1	28510000	28520000	EPC_Loop_15700	.	RCC1	intergenic	promoter
1	28240000	28250000	1	28600000	28610000	EPC_Loop_15701	.	TAF12	intergenic	5' UTR
1	28250000	28260000	1	28280000	28290000	EPC_Loop_15702	SESN2	SESN2	promoter	3' UTR
1	28250000	28260000	1	28280000	28290000	EPC_Loop_15703	SESN2	SESN2	promoter	3' UTR
1	28250000	28260000	1	28290000	28300000	EPC_Loop_15704	SESN2	.	promoter	intergenic
1	28250000	28260000	1	28290000	28300000	EPC_Loop_15705	SESN2	.	promoter	intergenic
1	28250000	28260000	1	28320000	28330000	EPC_Loop_15706	SESN2	MED18	promoter	promoter
1	28250000	28260000	1	28320000	28330000	EPC_Loop_15707	SESN2	MED18	promoter	promoter
1	28250000	28260000	1	28330000	28340000	EPC_Loop_15708	SESN2	MED18	promoter	5' UTR
1	28250000	28260000	1	28340000	28350000	EPC_Loop_15709	SESN2	.	promoter	intergenic
1	28250000	28260000	1	28350000	28360000	EPC_Loop_15710	SESN2	.	promoter	intergenic
1	28250000	28260000	1	28370000	28380000	EPC_Loop_15711	SESN2	PHACTR4	promoter	5' UTR
1	28250000	28260000	1	28500000	28510000	EPC_Loop_15712	SESN2	PHACTR4	promoter	3' UTR
1	28250000	28260000	1	28500000	28510000	EPC_Loop_15713	SESN2	PHACTR4	promoter	3' UTR
1	28260000	28270000	1	28280000	28290000	EPC_Loop_15714	SESN2	SESN2	exon	3' UTR
1	28260000	28270000	1	28290000	28300000	EPC_Loop_15715	SESN2	.	exon	intergenic
1	28260000	28270000	1	28300000	28310000	EPC_Loop_15716	SESN2	.	exon	intergenic
1	28260000	28270000	1	28320000	28330000	EPC_Loop_15717	SESN2	MED18	exon	promoter
1	28260000	28270000	1	28320000	28330000	EPC_Loop_15718	SESN2	MED18	exon	promoter
1	28260000	28270000	1	28330000	28340000	EPC_Loop_15719	SESN2	MED18	exon	5' UTR
1	28260000	28270000	1	28350000	28360000	EPC_Loop_15720	SESN2	.	exon	intergenic
1	28260000	28270000	1	28350000	28360000	EPC_Loop_15721	SESN2	.	exon	intergenic
1	28260000	28270000	1	28360000	28370000	EPC_Loop_15722	SESN2	PHACTR4	exon	promoter
1	28260000	28270000	1	28370000	28380000	EPC_Loop_15723	SESN2	PHACTR4	exon	5' UTR
1	28260000	28270000	1	28430000	28440000	EPC_Loop_15724	SESN2	PHACTR4	exon	promoter
1	28260000	28270000	1	28500000	28510000	EPC_Loop_15725	SESN2	PHACTR4	exon	3' UTR
1	28260000	28270000	1	28500000	28510000	EPC_Loop_15726	SESN2	PHACTR4	exon	3' UTR
1	28260000	28270000	1	28580000	28590000	EPC_Loop_15727	SESN2	SNHG12	exon	promoter
1	28280000	28290000	1	28320000	28330000	EPC_Loop_15728	SESN2	MED18	3' UTR	promoter
1	28290000	28300000	1	28320000	28330000	EPC_Loop_15729	.	MED18	intergenic	promoter
1	28290000	28300000	1	28340000	28350000	EPC_Loop_15730	.	.	intergenic	intergenic
1	28290000	28300000	1	28350000	28360000	EPC_Loop_15731	.	.	intergenic	intergenic
1	28300000	28310000	1	28340000	28350000	EPC_Loop_15732	.	.	intergenic	intergenic
1	28320000	28330000	1	28340000	28350000	EPC_Loop_15733	MED18	.	promoter	intergenic
1	28320000	28330000	1	28640000	28650000	EPC_Loop_15734	MED18	LINC01715	promoter	promoter
1	28350000	28360000	1	28370000	28380000	EPC_Loop_15735	.	PHACTR4	intergenic	5' UTR
1	28350000	28360000	1	28500000	28510000	EPC_Loop_15736	.	PHACTR4	intergenic	3' UTR
1	28350000	28360000	1	28510000	28520000	EPC_Loop_15737	.	RCC1	intergenic	promoter
1	28350000	28360000	1	28510000	28520000	EPC_Loop_15738	.	RCC1	intergenic	promoter
1	28370000	28380000	1	28390000	28400000	EPC_Loop_15739	PHACTR4	PHACTR4	5' UTR	5' UTR
1	28370000	28380000	1	28400000	28410000	EPC_Loop_15740	PHACTR4	PHACTR4	5' UTR	5' UTR
1	28370000	28380000	1	28430000	28440000	EPC_Loop_15741	PHACTR4	PHACTR4	5' UTR	promoter
1	28370000	28380000	1	28450000	28460000	EPC_Loop_15742	PHACTR4	PHACTR4	5' UTR	exon
1	28370000	28380000	1	28470000	28480000	EPC_Loop_15743	PHACTR4	PHACTR4	5' UTR	exon
1	28370000	28380000	1	28470000	28480000	EPC_Loop_15744	PHACTR4	PHACTR4	5' UTR	exon
1	28370000	28380000	1	28500000	28510000	EPC_Loop_15745	PHACTR4	PHACTR4	5' UTR	3' UTR
1	28370000	28380000	1	28510000	28520000	EPC_Loop_15746	PHACTR4	RCC1	5' UTR	promoter
1	28370000	28380000	1	28580000	28590000	EPC_Loop_15747	PHACTR4	SNHG12	5' UTR	promoter
1	28390000	28400000	1	28450000	28460000	EPC_Loop_15748	PHACTR4	PHACTR4	5' UTR	exon
1	28400000	28410000	1	28470000	28480000	EPC_Loop_15749	PHACTR4	PHACTR4	5' UTR	exon
1	28400000	28410000	1	28470000	28480000	EPC_Loop_15750	PHACTR4	PHACTR4	5' UTR	exon
1	28400000	28410000	1	28500000	28510000	EPC_Loop_15751	PHACTR4	PHACTR4	5' UTR	3' UTR
1	28400000	28410000	1	28510000	28520000	EPC_Loop_15752	PHACTR4	RCC1	5' UTR	promoter
1	28400000	28410000	1	28510000	28520000	EPC_Loop_15753	PHACTR4	RCC1	5' UTR	promoter
1	28410000	28420000	1	28430000	28440000	EPC_Loop_15754	PHACTR4	PHACTR4	5' UTR	promoter
1	28410000	28420000	1	28430000	28440000	EPC_Loop_15755	PHACTR4	PHACTR4	5' UTR	promoter
1	28410000	28420000	1	28450000	28460000	EPC_Loop_15756	PHACTR4	PHACTR4	5' UTR	exon
1	28410000	28420000	1	28450000	28460000	EPC_Loop_15757	PHACTR4	PHACTR4	5' UTR	exon
1	28410000	28420000	1	28470000	28480000	EPC_Loop_15758	PHACTR4	PHACTR4	5' UTR	exon
1	28410000	28420000	1	28500000	28510000	EPC_Loop_15759	PHACTR4	PHACTR4	5' UTR	3' UTR
1	28410000	28420000	1	28510000	28520000	EPC_Loop_15760	PHACTR4	RCC1	5' UTR	promoter
1	28420000	28430000	1	28450000	28460000	EPC_Loop_15761	PHACTR4	PHACTR4	5' UTR	exon
1	28420000	28430000	1	28450000	28460000	EPC_Loop_15762	PHACTR4	PHACTR4	5' UTR	exon
1	28420000	28430000	1	28460000	28470000	EPC_Loop_15763	PHACTR4	PHACTR4	5' UTR	exon
1	28420000	28430000	1	28470000	28480000	EPC_Loop_15764	PHACTR4	PHACTR4	5' UTR	exon
1	28420000	28430000	1	28500000	28510000	EPC_Loop_15765	PHACTR4	PHACTR4	5' UTR	3' UTR
1	28430000	28440000	1	28450000	28460000	EPC_Loop_15766	PHACTR4	PHACTR4	promoter	exon
1	28430000	28440000	1	28450000	28460000	EPC_Loop_15767	PHACTR4	PHACTR4	promoter	exon
1	28430000	28440000	1	28500000	28510000	EPC_Loop_15768	PHACTR4	PHACTR4	promoter	3' UTR
1	28430000	28440000	1	28500000	28510000	EPC_Loop_15769	PHACTR4	PHACTR4	promoter	3' UTR
1	28430000	28440000	1	28510000	28520000	EPC_Loop_15770	PHACTR4	RCC1	promoter	promoter
1	28430000	28440000	1	28600000	28610000	EPC_Loop_15771	PHACTR4	TAF12	promoter	5' UTR
1	28450000	28460000	1	28470000	28480000	EPC_Loop_15772	PHACTR4	PHACTR4	exon	exon
1	28500000	28510000	1	28550000	28560000	EPC_Loop_15773	PHACTR4	TRNAU1AP	3' UTR	promoter
1	28500000	28510000	1	28580000	28590000	EPC_Loop_15774	PHACTR4	SNHG12	3' UTR	promoter
1	28500000	28510000	1	28600000	28610000	EPC_Loop_15775	PHACTR4	TAF12	3' UTR	5' UTR
1	28510000	28520000	1	28580000	28590000	EPC_Loop_15776	RCC1	SNHG12	promoter	promoter
1	28510000	28520000	1	28580000	28590000	EPC_Loop_15777	RCC1	SNHG12	promoter	promoter
1	28510000	28520000	1	28590000	28600000	EPC_Loop_15778	RCC1	RAB42	promoter	promoter
1	28510000	28520000	1	28600000	28610000	EPC_Loop_15779	RCC1	TAF12	promoter	5' UTR
1	28510000	28520000	1	28600000	28610000	EPC_Loop_15780	RCC1	TAF12	promoter	5' UTR
1	28520000	28530000	1	28550000	28560000	EPC_Loop_15781	RCC1	TRNAU1AP	5' UTR	promoter
1	28550000	28560000	1	28570000	28580000	EPC_Loop_15782	TRNAU1AP	TRNAU1AP	promoter	3' UTR
1	28550000	28560000	1	28570000	28580000	EPC_Loop_15783	TRNAU1AP	TRNAU1AP	promoter	3' UTR
1	28550000	28560000	1	28580000	28590000	EPC_Loop_15784	TRNAU1AP	SNHG12	promoter	promoter
1	28550000	28560000	1	28580000	28590000	EPC_Loop_15785	TRNAU1AP	SNHG12	promoter	promoter
1	28580000	28590000	1	28600000	28610000	EPC_Loop_15786	SNHG12	TAF12	promoter	5' UTR
1	28580000	28590000	1	28640000	28650000	EPC_Loop_15787	SNHG12	LINC01715	promoter	promoter
1	28600000	28610000	1	28640000	28650000	EPC_Loop_15788	TAF12	LINC01715	5' UTR	promoter
1	28640000	28650000	1	28660000	28670000	EPC_Loop_15789	LINC01715	GMEB1	promoter	promoter
1	28640000	28650000	1	28670000	28680000	EPC_Loop_15790	LINC01715	GMEB1	promoter	5' UTR
1	28640000	28650000	1	28730000	28740000	EPC_Loop_15791	LINC01715	YTHDF2	promoter	promoter
1	28640000	28650000	1	28730000	28740000	EPC_Loop_15792	LINC01715	YTHDF2	promoter	promoter
1	28640000	28650000	1	28740000	28750000	EPC_Loop_15793	LINC01715	YTHDF2	promoter	5' UTR
1	28640000	28650000	1	28750000	28760000	EPC_Loop_15794	LINC01715	YTHDF2	promoter	intron
1	28650000	28660000	1	28710000	28720000	EPC_Loop_15795	.	GMEB1	intergenic	3' UTR
1	28650000	28660000	1	28740000	28750000	EPC_Loop_15796	.	YTHDF2	intergenic	5' UTR
1	28660000	28670000	1	28730000	28740000	EPC_Loop_15797	GMEB1	YTHDF2	promoter	promoter
1	28660000	28670000	1	28730000	28740000	EPC_Loop_15798	GMEB1	YTHDF2	promoter	promoter
1	28660000	28670000	1	28740000	28750000	EPC_Loop_15799	GMEB1	YTHDF2	promoter	5' UTR
1	28670000	28680000	1	28730000	28740000	EPC_Loop_15800	GMEB1	YTHDF2	5' UTR	promoter
1	28730000	28740000	1	28750000	28760000	EPC_Loop_15801	YTHDF2	YTHDF2	promoter	intron
1	28740000	28750000	1	28760000	28770000	EPC_Loop_15802	YTHDF2	YTHDF2	5' UTR	3' UTR
1	28770000	28780000	1	29180000	29190000	EPC_Loop_15803	.	SRSF4	intergenic	promoter
1	28780000	28790000	1	28870000	28880000	EPC_Loop_15804	.	OPRD1	intergenic	3' UTR
1	28880000	28890000	1	28970000	28980000	EPC_Loop_15805	EPB41	EPB41	promoter	5' UTR
1	28880000	28890000	1	28970000	28980000	EPC_Loop_15806	EPB41	EPB41	promoter	5' UTR
1	28880000	28890000	1	29030000	29040000	EPC_Loop_15807	EPB41	EPB41	promoter	exon
1	28880000	28890000	1	29120000	29130000	EPC_Loop_15808	EPB41	EPB41	promoter	3' UTR
1	28880000	28890000	1	29180000	29190000	EPC_Loop_15809	EPB41	SRSF4	promoter	promoter
1	28880000	28890000	1	29180000	29190000	EPC_Loop_15810	EPB41	SRSF4	promoter	promoter
1	28880000	28890000	1	29190000	29200000	EPC_Loop_15811	EPB41	MECR	promoter	5' UTR
1	28880000	28890000	1	29200000	29210000	EPC_Loop_15812	EPB41	MECR	promoter	3' UTR
1	28920000	28930000	1	28970000	28980000	EPC_Loop_15813	EPB41	EPB41	5' UTR	5' UTR
1	28970000	28980000	1	29120000	29130000	EPC_Loop_15814	EPB41	EPB41	5' UTR	3' UTR
1	29040000	29050000	1	29180000	29190000	EPC_Loop_15815	EPB41	SRSF4	intron	promoter
1	29050000	29060000	1	29120000	29130000	EPC_Loop_15816	EPB41	EPB41	exon	3' UTR
1	29050000	29060000	1	29180000	29190000	EPC_Loop_15817	EPB41	SRSF4	exon	promoter
1	29080000	29090000	1	29100000	29110000	EPC_Loop_15818	EPB41	EPB41	intron	exon
1	29080000	29090000	1	29100000	29110000	EPC_Loop_15819	EPB41	EPB41	intron	exon
1	29080000	29090000	1	29170000	29180000	EPC_Loop_15820	EPB41	SRSF4	intron	intron
1	29080000	29090000	1	29180000	29190000	EPC_Loop_15821	EPB41	SRSF4	intron	promoter
1	29080000	29090000	1	29190000	29200000	EPC_Loop_15822	EPB41	MECR	intron	5' UTR
1	29100000	29110000	1	29120000	29130000	EPC_Loop_15823	EPB41	EPB41	exon	3' UTR
1	29120000	29130000	1	29140000	29150000	EPC_Loop_15824	EPB41	SRSF4	3' UTR	5' UTR
1	29120000	29130000	1	29170000	29180000	EPC_Loop_15825	EPB41	SRSF4	3' UTR	intron
1	29120000	29130000	1	29170000	29180000	EPC_Loop_15826	EPB41	SRSF4	3' UTR	intron
1	29120000	29130000	1	29180000	29190000	EPC_Loop_15827	EPB41	SRSF4	3' UTR	promoter
1	29120000	29130000	1	29180000	29190000	EPC_Loop_15828	EPB41	SRSF4	3' UTR	promoter
1	29120000	29130000	1	29190000	29200000	EPC_Loop_15829	EPB41	MECR	3' UTR	5' UTR
1	29120000	29130000	1	29200000	29210000	EPC_Loop_15830	EPB41	MECR	3' UTR	3' UTR
1	29130000	29140000	1	29180000	29190000	EPC_Loop_15831	.	SRSF4	intergenic	promoter
1	29140000	29150000	1	29160000	29170000	EPC_Loop_15832	SRSF4	SRSF4	5' UTR	exon
1	29140000	29150000	1	29170000	29180000	EPC_Loop_15833	SRSF4	SRSF4	5' UTR	intron
1	29140000	29150000	1	29170000	29180000	EPC_Loop_15834	SRSF4	SRSF4	5' UTR	intron
1	29140000	29150000	1	29180000	29190000	EPC_Loop_15835	SRSF4	SRSF4	5' UTR	promoter
1	29140000	29150000	1	29180000	29190000	EPC_Loop_15836	SRSF4	SRSF4	5' UTR	promoter
1	29160000	29170000	1	29180000	29190000	EPC_Loop_15837	SRSF4	SRSF4	exon	promoter
1	29170000	29180000	1	29190000	29200000	EPC_Loop_15838	SRSF4	MECR	intron	5' UTR
1	29180000	29190000	1	29200000	29210000	EPC_Loop_15839	SRSF4	MECR	promoter	3' UTR
1	29180000	29190000	1	29200000	29210000	EPC_Loop_15840	SRSF4	MECR	promoter	3' UTR
1	29180000	29190000	1	29210000	29220000	EPC_Loop_15841	SRSF4	MECR	promoter	3' UTR
1	29180000	29190000	1	29700000	29710000	EPC_Loop_15842	SRSF4	.	promoter	intergenic
1	29180000	29190000	1	30710000	30720000	EPC_Loop_15843	SRSF4	MATN1-AS1	promoter	promoter
1	29210000	29220000	1	30710000	30720000	EPC_Loop_15844	MECR	MATN1-AS1	3' UTR	promoter
1	29220000	29230000	1	29700000	29710000	EPC_Loop_15845	MECR	.	3' UTR	intergenic
1	29230000	29240000	1	29260000	29270000	EPC_Loop_15846	PTPRU	PTPRU	promoter	exon
1	29230000	29240000	1	29270000	29280000	EPC_Loop_15847	PTPRU	PTPRU	promoter	exon
1	29230000	29240000	1	29700000	29710000	EPC_Loop_15848	PTPRU	.	promoter	intergenic
1	29230000	29240000	1	29710000	29720000	EPC_Loop_15849	PTPRU	.	promoter	intergenic
1	29230000	29240000	1	30080000	30090000	EPC_Loop_15850	PTPRU	.	promoter	intergenic
1	29230000	29240000	1	30100000	30110000	EPC_Loop_15851	PTPRU	.	promoter	intergenic
1	29230000	29240000	1	30110000	30120000	EPC_Loop_15852	PTPRU	.	promoter	intergenic
1	29230000	29240000	1	30710000	30720000	EPC_Loop_15853	PTPRU	MATN1-AS1	promoter	promoter
1	29230000	29240000	1	30710000	30720000	EPC_Loop_15854	PTPRU	MATN1-AS1	promoter	promoter
1	29240000	29250000	1	29270000	29280000	EPC_Loop_15855	PTPRU	PTPRU	intron	exon
1	29240000	29250000	1	29700000	29710000	EPC_Loop_15856	PTPRU	.	intron	intergenic
1	29240000	29250000	1	30080000	30090000	EPC_Loop_15857	PTPRU	.	intron	intergenic
1	29240000	29250000	1	30110000	30120000	EPC_Loop_15858	PTPRU	.	intron	intergenic
1	29270000	29280000	1	30670000	30680000	EPC_Loop_15859	PTPRU	.	exon	intergenic
1	29640000	29650000	1	29680000	29690000	EPC_Loop_15860	.	.	intergenic	intergenic
1	29680000	29690000	1	29700000	29710000	EPC_Loop_15861	.	.	intergenic	intergenic
1	29680000	29690000	1	29710000	29720000	EPC_Loop_15862	.	.	intergenic	intergenic
1	29680000	29690000	1	30080000	30090000	EPC_Loop_15863	.	.	intergenic	intergenic
1	29680000	29690000	1	30100000	30110000	EPC_Loop_15864	.	.	intergenic	intergenic
1	29680000	29690000	1	30110000	30120000	EPC_Loop_15865	.	.	intergenic	intergenic
1	29680000	29690000	1	30660000	30670000	EPC_Loop_15866	.	.	intergenic	intergenic
1	29680000	29690000	1	30710000	30720000	EPC_Loop_15867	.	MATN1-AS1	intergenic	promoter
1	29690000	29700000	1	30110000	30120000	EPC_Loop_15868	.	.	intergenic	intergenic
1	29700000	29710000	1	30050000	30060000	EPC_Loop_15869	.	.	intergenic	intergenic
1	29700000	29710000	1	30080000	30090000	EPC_Loop_15870	.	.	intergenic	intergenic
1	29700000	29710000	1	30080000	30090000	EPC_Loop_15871	.	.	intergenic	intergenic
1	29700000	29710000	1	30100000	30110000	EPC_Loop_15872	.	.	intergenic	intergenic
1	29700000	29710000	1	30110000	30120000	EPC_Loop_15873	.	.	intergenic	intergenic
1	29700000	29710000	1	30110000	30120000	EPC_Loop_15874	.	.	intergenic	intergenic
1	29700000	29710000	1	30670000	30680000	EPC_Loop_15875	.	.	intergenic	intergenic
1	29700000	29710000	1	30690000	30700000	EPC_Loop_15876	.	.	intergenic	intergenic
1	29700000	29710000	1	30700000	30710000	EPC_Loop_15877	.	.	intergenic	intergenic
1	29700000	29710000	1	30710000	30720000	EPC_Loop_15878	.	MATN1-AS1	intergenic	promoter
1	29710000	29720000	1	30080000	30090000	EPC_Loop_15879	.	.	intergenic	intergenic
1	29710000	29720000	1	30110000	30120000	EPC_Loop_15880	.	.	intergenic	intergenic
1	29710000	29720000	1	30690000	30700000	EPC_Loop_15881	.	.	intergenic	intergenic
1	29790000	29800000	1	30110000	30120000	EPC_Loop_15882	.	.	intergenic	intergenic
1	29970000	29980000	1	30050000	30060000	EPC_Loop_15883	.	.	intergenic	intergenic
1	29970000	29980000	1	30080000	30090000	EPC_Loop_15884	.	.	intergenic	intergenic
1	30050000	30060000	1	30080000	30090000	EPC_Loop_15885	.	.	intergenic	intergenic
1	30080000	30090000	1	30110000	30120000	EPC_Loop_15886	.	.	intergenic	intergenic
1	30080000	30090000	1	30110000	30120000	EPC_Loop_15887	.	.	intergenic	intergenic
1	30080000	30090000	1	30670000	30680000	EPC_Loop_15888	.	.	intergenic	intergenic
1	30110000	30120000	1	30700000	30710000	EPC_Loop_15889	.	.	intergenic	intergenic
1	30670000	30680000	1	30690000	30700000	EPC_Loop_15890	.	.	intergenic	intergenic
1	30670000	30680000	1	30690000	30700000	EPC_Loop_15891	.	.	intergenic	intergenic
1	30670000	30680000	1	30700000	30710000	EPC_Loop_15892	.	.	intergenic	intergenic
1	30670000	30680000	1	30710000	30720000	EPC_Loop_15893	.	MATN1-AS1	intergenic	promoter
1	30710000	30720000	1	30760000	30770000	EPC_Loop_15894	MATN1-AS1	.	promoter	intergenic
1	30710000	30720000	1	30770000	30780000	EPC_Loop_15895	MATN1-AS1	.	promoter	intergenic
1	30710000	30720000	1	30770000	30780000	EPC_Loop_15896	MATN1-AS1	.	promoter	intergenic
1	30710000	30720000	1	30780000	30790000	EPC_Loop_15897	MATN1-AS1	.	promoter	intergenic
1	30710000	30720000	1	30780000	30790000	EPC_Loop_15898	MATN1-AS1	.	promoter	intergenic
1	30780000	30790000	1	30910000	30920000	EPC_Loop_15899	.	.	intergenic	intergenic
1	30800000	30810000	1	30820000	30830000	EPC_Loop_15900	.	LINC01778	intergenic	promoter
1	30800000	30810000	1	30820000	30830000	EPC_Loop_15901	.	LINC01778	intergenic	promoter
1	30800000	30810000	1	30880000	30890000	EPC_Loop_15902	.	SDC3	intergenic	intron
1	30800000	30810000	1	30900000	30910000	EPC_Loop_15903	.	SDC3	intergenic	promoter
1	30800000	30810000	1	30910000	30920000	EPC_Loop_15904	.	.	intergenic	intergenic
1	30800000	30810000	1	30910000	30920000	EPC_Loop_15905	.	.	intergenic	intergenic
1	30810000	30820000	1	30880000	30890000	EPC_Loop_15906	.	SDC3	intergenic	intron
1	30810000	30820000	1	30900000	30910000	EPC_Loop_15907	.	SDC3	intergenic	promoter
1	30810000	30820000	1	30910000	30920000	EPC_Loop_15908	.	.	intergenic	intergenic
1	30820000	30830000	1	30850000	30860000	EPC_Loop_15909	LINC01778	.	promoter	intergenic
1	30820000	30830000	1	30870000	30880000	EPC_Loop_15910	LINC01778	SDC3	promoter	3' UTR
1	30820000	30830000	1	30880000	30890000	EPC_Loop_15911	LINC01778	SDC3	promoter	intron
1	30820000	30830000	1	30920000	30930000	EPC_Loop_15912	LINC01778	.	promoter	intergenic
1	30880000	30890000	1	30900000	30910000	EPC_Loop_15913	SDC3	SDC3	intron	promoter
1	30880000	30890000	1	30910000	30920000	EPC_Loop_15914	SDC3	.	intron	intergenic
1	30930000	30940000	1	30950000	30960000	EPC_Loop_15915	PUM1	PUM1	5' UTR	exon
1	30950000	30960000	1	31020000	31030000	EPC_Loop_15916	PUM1	PUM1	exon	exon
1	30950000	30960000	1	31060000	31070000	EPC_Loop_15917	PUM1	PUM1	exon	promoter
1	30960000	30970000	1	30980000	30990000	EPC_Loop_15918	PUM1	PUM1	exon	exon
1	30960000	30970000	1	30990000	31000000	EPC_Loop_15919	PUM1	PUM1	exon	exon
1	30960000	30970000	1	31000000	31010000	EPC_Loop_15920	PUM1	PUM1	exon	exon
1	30960000	30970000	1	31040000	31050000	EPC_Loop_15921	PUM1	PUM1	exon	intron
1	30960000	30970000	1	31060000	31070000	EPC_Loop_15922	PUM1	PUM1	exon	promoter
1	30960000	30970000	1	31060000	31070000	EPC_Loop_15923	PUM1	PUM1	exon	promoter
1	30970000	30980000	1	30990000	31000000	EPC_Loop_15924	PUM1	PUM1	exon	exon
1	30970000	30980000	1	31020000	31030000	EPC_Loop_15925	PUM1	PUM1	exon	exon
1	30970000	30980000	1	31050000	31060000	EPC_Loop_15926	PUM1	PUM1	exon	5' UTR
1	30970000	30980000	1	31060000	31070000	EPC_Loop_15927	PUM1	PUM1	exon	promoter
1	30970000	30980000	1	31060000	31070000	EPC_Loop_15928	PUM1	PUM1	exon	promoter
1	30980000	30990000	1	31000000	31010000	EPC_Loop_15929	PUM1	PUM1	exon	exon
1	30980000	30990000	1	31010000	31020000	EPC_Loop_15930	PUM1	PUM1	exon	intron
1	30980000	30990000	1	31010000	31020000	EPC_Loop_15931	PUM1	PUM1	exon	intron
1	30980000	30990000	1	31020000	31030000	EPC_Loop_15932	PUM1	PUM1	exon	exon
1	30980000	30990000	1	31040000	31050000	EPC_Loop_15933	PUM1	PUM1	exon	intron
1	30980000	30990000	1	31060000	31070000	EPC_Loop_15934	PUM1	PUM1	exon	promoter
1	30980000	30990000	1	31060000	31070000	EPC_Loop_15935	PUM1	PUM1	exon	promoter
1	30990000	31000000	1	31020000	31030000	EPC_Loop_15936	PUM1	PUM1	exon	exon
1	30990000	31000000	1	31020000	31030000	EPC_Loop_15937	PUM1	PUM1	exon	exon
1	30990000	31000000	1	31050000	31060000	EPC_Loop_15938	PUM1	PUM1	exon	5' UTR
1	30990000	31000000	1	31060000	31070000	EPC_Loop_15939	PUM1	PUM1	exon	promoter
1	30990000	31000000	1	31060000	31070000	EPC_Loop_15940	PUM1	PUM1	exon	promoter
1	31000000	31010000	1	31020000	31030000	EPC_Loop_15941	PUM1	PUM1	exon	exon
1	31000000	31010000	1	31020000	31030000	EPC_Loop_15942	PUM1	PUM1	exon	exon
1	31000000	31010000	1	31030000	31040000	EPC_Loop_15943	PUM1	PUM1	exon	intron
1	31000000	31010000	1	31060000	31070000	EPC_Loop_15944	PUM1	PUM1	exon	promoter
1	31000000	31010000	1	31060000	31070000	EPC_Loop_15945	PUM1	PUM1	exon	promoter
1	31000000	31010000	1	31090000	31100000	EPC_Loop_15946	PUM1	.	exon	intergenic
1	31000000	31010000	1	31150000	31160000	EPC_Loop_15947	PUM1	.	exon	intergenic
1	31010000	31020000	1	31030000	31040000	EPC_Loop_15948	PUM1	PUM1	intron	intron
1	31010000	31020000	1	31030000	31040000	EPC_Loop_15949	PUM1	PUM1	intron	intron
1	31010000	31020000	1	31050000	31060000	EPC_Loop_15950	PUM1	PUM1	intron	5' UTR
1	31010000	31020000	1	31060000	31070000	EPC_Loop_15951	PUM1	PUM1	intron	promoter
1	31010000	31020000	1	31060000	31070000	EPC_Loop_15952	PUM1	PUM1	intron	promoter
1	31010000	31020000	1	31150000	31160000	EPC_Loop_15953	PUM1	.	intron	intergenic
1	31020000	31030000	1	31040000	31050000	EPC_Loop_15954	PUM1	PUM1	exon	intron
1	31020000	31030000	1	31050000	31060000	EPC_Loop_15955	PUM1	PUM1	exon	5' UTR
1	31020000	31030000	1	31050000	31060000	EPC_Loop_15956	PUM1	PUM1	exon	5' UTR
1	31020000	31030000	1	31060000	31070000	EPC_Loop_15957	PUM1	PUM1	exon	promoter
1	31020000	31030000	1	31060000	31070000	EPC_Loop_15958	PUM1	PUM1	exon	promoter
1	31020000	31030000	1	31100000	31110000	EPC_Loop_15959	PUM1	.	exon	intergenic
1	31030000	31040000	1	31050000	31060000	EPC_Loop_15960	PUM1	PUM1	intron	5' UTR
1	31030000	31040000	1	31050000	31060000	EPC_Loop_15961	PUM1	PUM1	intron	5' UTR
1	31030000	31040000	1	31060000	31070000	EPC_Loop_15962	PUM1	PUM1	intron	promoter
1	31030000	31040000	1	31150000	31160000	EPC_Loop_15963	PUM1	.	intron	intergenic
1	31040000	31050000	1	31060000	31070000	EPC_Loop_15964	PUM1	PUM1	intron	promoter
1	31040000	31050000	1	31150000	31160000	EPC_Loop_15965	PUM1	.	intron	intergenic
1	31050000	31060000	1	31150000	31160000	EPC_Loop_15966	PUM1	.	5' UTR	intergenic
1	31060000	31070000	1	31090000	31100000	EPC_Loop_15967	PUM1	.	promoter	intergenic
1	31060000	31070000	1	31090000	31100000	EPC_Loop_15968	PUM1	.	promoter	intergenic
1	31060000	31070000	1	31100000	31110000	EPC_Loop_15969	PUM1	.	promoter	intergenic
1	31060000	31070000	1	31100000	31110000	EPC_Loop_15970	PUM1	.	promoter	intergenic
1	31060000	31070000	1	31110000	31120000	EPC_Loop_15971	PUM1	.	promoter	intergenic
1	31060000	31070000	1	31120000	31130000	EPC_Loop_15972	PUM1	.	promoter	intergenic
1	31060000	31070000	1	31150000	31160000	EPC_Loop_15973	PUM1	.	promoter	intergenic
1	31060000	31070000	1	31150000	31160000	EPC_Loop_15974	PUM1	.	promoter	intergenic
1	31060000	31070000	1	31160000	31170000	EPC_Loop_15975	PUM1	.	promoter	intergenic
1	31060000	31070000	1	31160000	31170000	EPC_Loop_15976	PUM1	.	promoter	intergenic
1	31060000	31070000	1	31170000	31180000	EPC_Loop_15977	PUM1	NKAIN1	promoter	5' UTR
1	31060000	31070000	1	31290000	31300000	EPC_Loop_15978	PUM1	SNRNP40	promoter	promoter
1	31090000	31100000	1	31150000	31160000	EPC_Loop_15979	.	.	intergenic	intergenic
1	31100000	31110000	1	31120000	31130000	EPC_Loop_15980	.	.	intergenic	intergenic
1	31100000	31110000	1	31120000	31130000	EPC_Loop_15981	.	.	intergenic	intergenic
1	31100000	31110000	1	31150000	31160000	EPC_Loop_15982	.	.	intergenic	intergenic
1	31100000	31110000	1	31150000	31160000	EPC_Loop_15983	.	.	intergenic	intergenic
1	31100000	31110000	1	31170000	31180000	EPC_Loop_15984	.	NKAIN1	intergenic	5' UTR
1	31120000	31130000	1	31150000	31160000	EPC_Loop_15985	.	.	intergenic	intergenic
1	31180000	31190000	1	31290000	31300000	EPC_Loop_15986	NKAIN1	SNRNP40	3' UTR	promoter
1	31250000	31260000	1	31290000	31300000	EPC_Loop_15987	SNRNP40	SNRNP40	5' UTR	promoter
1	31290000	31300000	1	31310000	31320000	EPC_Loop_15988	SNRNP40	ZCCHC17	promoter	5' UTR
1	31290000	31300000	1	31310000	31320000	EPC_Loop_15989	SNRNP40	ZCCHC17	promoter	5' UTR
1	31290000	31300000	1	31320000	31330000	EPC_Loop_15990	SNRNP40	ZCCHC17	promoter	intron
1	31290000	31300000	1	31350000	31360000	EPC_Loop_15991	SNRNP40	ZCCHC17	promoter	intron
1	31290000	31300000	1	31370000	31380000	EPC_Loop_15992	SNRNP40	FABP3	promoter	promoter
1	31290000	31300000	1	31390000	31400000	EPC_Loop_15993	SNRNP40	.	promoter	intergenic
1	31300000	31310000	1	31320000	31330000	EPC_Loop_15994	ZCCHC17	ZCCHC17	5' UTR	intron
1	31300000	31310000	1	31370000	31380000	EPC_Loop_15995	ZCCHC17	FABP3	5' UTR	promoter
1	31310000	31320000	1	31350000	31360000	EPC_Loop_15996	ZCCHC17	ZCCHC17	5' UTR	intron
1	31390000	31400000	1	31410000	31420000	EPC_Loop_15997	.	SERINC2	intergenic	promoter
1	31390000	31400000	1	31420000	31430000	EPC_Loop_15998	.	SERINC2	intergenic	exon
1	31390000	31400000	1	31420000	31430000	EPC_Loop_15999	.	SERINC2	intergenic	exon
1	31390000	31400000	1	31470000	31480000	EPC_Loop_16000	.	.	intergenic	intergenic
1	31390000	31400000	1	31480000	31490000	EPC_Loop_16001	.	.	intergenic	intergenic
1	31390000	31400000	1	31540000	31550000	EPC_Loop_16002	.	.	intergenic	intergenic
1	31390000	31400000	1	31540000	31550000	EPC_Loop_16003	.	.	intergenic	intergenic
1	31390000	31400000	1	31550000	31560000	EPC_Loop_16004	.	.	intergenic	intergenic
1	31420000	31430000	1	31480000	31490000	EPC_Loop_16005	SERINC2	.	exon	intergenic
1	31420000	31430000	1	31530000	31540000	EPC_Loop_16006	SERINC2	.	exon	intergenic
1	31420000	31430000	1	31540000	31550000	EPC_Loop_16007	SERINC2	.	exon	intergenic
1	31440000	31450000	1	31480000	31490000	EPC_Loop_16008	.	.	intergenic	intergenic
1	31460000	31470000	1	31540000	31550000	EPC_Loop_16009	.	.	intergenic	intergenic
1	31470000	31480000	1	31530000	31540000	EPC_Loop_16010	.	.	intergenic	intergenic
1	31470000	31480000	1	31540000	31550000	EPC_Loop_16011	.	.	intergenic	intergenic
1	31470000	31480000	1	31550000	31560000	EPC_Loop_16012	.	.	intergenic	intergenic
1	31480000	31490000	1	31530000	31540000	EPC_Loop_16013	.	.	intergenic	intergenic
1	31480000	31490000	1	31530000	31540000	EPC_Loop_16014	.	.	intergenic	intergenic
1	31480000	31490000	1	31540000	31550000	EPC_Loop_16015	.	.	intergenic	intergenic
1	31480000	31490000	1	31550000	31560000	EPC_Loop_16016	.	.	intergenic	intergenic
1	31480000	31490000	1	31550000	31560000	EPC_Loop_16017	.	.	intergenic	intergenic
1	31480000	31490000	1	31570000	31580000	EPC_Loop_16018	.	TINAGL1	intergenic	promoter
1	31550000	31560000	1	31600000	31610000	EPC_Loop_16019	.	.	intergenic	intergenic
1	31550000	31560000	1	31620000	31630000	EPC_Loop_16020	.	PEF1	intergenic	5' UTR
1	31550000	31560000	1	31640000	31650000	EPC_Loop_16021	.	PEF1	intergenic	promoter
1	31550000	31560000	1	31640000	31650000	EPC_Loop_16022	.	PEF1	intergenic	promoter
1	31560000	31570000	1	31580000	31590000	EPC_Loop_16023	.	TINAGL1	intergenic	3' UTR
1	31560000	31570000	1	31590000	31600000	EPC_Loop_16024	.	.	intergenic	intergenic
1	31560000	31570000	1	31620000	31630000	EPC_Loop_16025	.	PEF1	intergenic	5' UTR
1	31560000	31570000	1	31640000	31650000	EPC_Loop_16026	.	PEF1	intergenic	promoter
1	31560000	31570000	1	31640000	31650000	EPC_Loop_16027	.	PEF1	intergenic	promoter
1	31560000	31570000	1	31710000	31720000	EPC_Loop_16028	.	.	intergenic	intergenic
1	31560000	31570000	1	31780000	31790000	EPC_Loop_16029	.	.	intergenic	intergenic
1	31570000	31580000	1	31600000	31610000	EPC_Loop_16030	TINAGL1	.	promoter	intergenic
1	31570000	31580000	1	31620000	31630000	EPC_Loop_16031	TINAGL1	PEF1	promoter	5' UTR
1	31570000	31580000	1	31640000	31650000	EPC_Loop_16032	TINAGL1	PEF1	promoter	promoter
1	31570000	31580000	1	31640000	31650000	EPC_Loop_16033	TINAGL1	PEF1	promoter	promoter
1	31580000	31590000	1	31620000	31630000	EPC_Loop_16034	TINAGL1	PEF1	3' UTR	5' UTR
1	31580000	31590000	1	31640000	31650000	EPC_Loop_16035	TINAGL1	PEF1	3' UTR	promoter
1	31590000	31600000	1	31620000	31630000	EPC_Loop_16036	.	PEF1	intergenic	5' UTR
1	31590000	31600000	1	31640000	31650000	EPC_Loop_16037	.	PEF1	intergenic	promoter
1	31590000	31600000	1	31640000	31650000	EPC_Loop_16038	.	PEF1	intergenic	promoter
1	31600000	31610000	1	31620000	31630000	EPC_Loop_16039	.	PEF1	intergenic	5' UTR
1	31600000	31610000	1	31640000	31650000	EPC_Loop_16040	.	PEF1	intergenic	promoter
1	31610000	31620000	1	31640000	31650000	EPC_Loop_16041	HCRTR1	PEF1	promoter	promoter
1	31620000	31630000	1	31640000	31650000	EPC_Loop_16042	PEF1	PEF1	5' UTR	promoter
1	31620000	31630000	1	31640000	31650000	EPC_Loop_16043	PEF1	PEF1	5' UTR	promoter
1	31620000	31630000	1	31700000	31710000	EPC_Loop_16044	PEF1	COL16A1	5' UTR	promoter
1	31620000	31630000	1	31710000	31720000	EPC_Loop_16045	PEF1	.	5' UTR	intergenic
1	31640000	31650000	1	31700000	31710000	EPC_Loop_16046	PEF1	COL16A1	promoter	promoter
1	31640000	31650000	1	31700000	31710000	EPC_Loop_16047	PEF1	COL16A1	promoter	promoter
1	31640000	31650000	1	31710000	31720000	EPC_Loop_16048	PEF1	.	promoter	intergenic
1	31640000	31650000	1	31710000	31720000	EPC_Loop_16049	PEF1	.	promoter	intergenic
1	31640000	31650000	1	31750000	31760000	EPC_Loop_16050	PEF1	ADGRB2	promoter	5' UTR
1	31640000	31650000	1	31760000	31770000	EPC_Loop_16051	PEF1	ADGRB2	promoter	promoter
1	31640000	31650000	1	31780000	31790000	EPC_Loop_16052	PEF1	.	promoter	intergenic
1	31640000	31650000	1	31780000	31790000	EPC_Loop_16053	PEF1	.	promoter	intergenic
1	31640000	31650000	1	31790000	31800000	EPC_Loop_16054	PEF1	SPOCD1	promoter	5' UTR
1	31640000	31650000	1	31790000	31800000	EPC_Loop_16055	PEF1	SPOCD1	promoter	5' UTR
1	31640000	31650000	1	31930000	31940000	EPC_Loop_16056	PEF1	PTP4A2	promoter	promoter
1	31640000	31650000	1	31950000	31960000	EPC_Loop_16057	PEF1	.	promoter	intergenic
1	31640000	31650000	1	31950000	31960000	EPC_Loop_16058	PEF1	.	promoter	intergenic
1	31640000	31650000	1	32010000	32020000	EPC_Loop_16059	PEF1	KHDRBS1	promoter	promoter
1	31640000	31650000	1	32010000	32020000	EPC_Loop_16060	PEF1	KHDRBS1	promoter	promoter
1	31660000	31670000	1	31690000	31700000	EPC_Loop_16061	COL16A1	COL16A1	exon	exon
1	31660000	31670000	1	31700000	31710000	EPC_Loop_16062	COL16A1	COL16A1	exon	promoter
1	31660000	31670000	1	31710000	31720000	EPC_Loop_16063	COL16A1	.	exon	intergenic
1	31660000	31670000	1	31780000	31790000	EPC_Loop_16064	COL16A1	.	exon	intergenic
1	31660000	31670000	1	31780000	31790000	EPC_Loop_16065	COL16A1	.	exon	intergenic
1	31680000	31690000	1	31700000	31710000	EPC_Loop_16066	COL16A1	COL16A1	exon	promoter
1	31680000	31690000	1	31700000	31710000	EPC_Loop_16067	COL16A1	COL16A1	exon	promoter
1	31680000	31690000	1	31710000	31720000	EPC_Loop_16068	COL16A1	.	exon	intergenic
1	31700000	31710000	1	31760000	31770000	EPC_Loop_16069	COL16A1	ADGRB2	promoter	promoter
1	31700000	31710000	1	31780000	31790000	EPC_Loop_16070	COL16A1	.	promoter	intergenic
1	31700000	31710000	1	31780000	31790000	EPC_Loop_16071	COL16A1	.	promoter	intergenic
1	31700000	31710000	1	31790000	31800000	EPC_Loop_16072	COL16A1	SPOCD1	promoter	5' UTR
1	31700000	31710000	1	31930000	31940000	EPC_Loop_16073	COL16A1	PTP4A2	promoter	promoter
1	31700000	31710000	1	32010000	32020000	EPC_Loop_16074	COL16A1	KHDRBS1	promoter	promoter
1	31710000	31720000	1	31760000	31770000	EPC_Loop_16075	.	ADGRB2	intergenic	promoter
1	31710000	31720000	1	31780000	31790000	EPC_Loop_16076	.	.	intergenic	intergenic
1	31710000	31720000	1	31780000	31790000	EPC_Loop_16077	.	.	intergenic	intergenic
1	31710000	31720000	1	31950000	31960000	EPC_Loop_16078	.	.	intergenic	intergenic
1	31750000	31760000	1	31780000	31790000	EPC_Loop_16079	ADGRB2	.	5' UTR	intergenic
1	31750000	31760000	1	31950000	31960000	EPC_Loop_16080	ADGRB2	.	5' UTR	intergenic
1	31760000	31770000	1	31780000	31790000	EPC_Loop_16081	ADGRB2	.	promoter	intergenic
1	31760000	31770000	1	31780000	31790000	EPC_Loop_16082	ADGRB2	.	promoter	intergenic
1	31760000	31770000	1	31930000	31940000	EPC_Loop_16083	ADGRB2	PTP4A2	promoter	promoter
1	31760000	31770000	1	31940000	31950000	EPC_Loop_16084	ADGRB2	.	promoter	intergenic
1	31760000	31770000	1	31950000	31960000	EPC_Loop_16085	ADGRB2	.	promoter	intergenic
1	31760000	31770000	1	31950000	31960000	EPC_Loop_16086	ADGRB2	.	promoter	intergenic
1	31760000	31770000	1	32010000	32020000	EPC_Loop_16087	ADGRB2	KHDRBS1	promoter	promoter
1	31780000	31790000	1	31930000	31940000	EPC_Loop_16088	.	PTP4A2	intergenic	promoter
1	31780000	31790000	1	31950000	31960000	EPC_Loop_16089	.	.	intergenic	intergenic
1	31780000	31790000	1	31950000	31960000	EPC_Loop_16090	.	.	intergenic	intergenic
1	31790000	31800000	1	31930000	31940000	EPC_Loop_16091	SPOCD1	PTP4A2	5' UTR	promoter
1	31790000	31800000	1	31930000	31940000	EPC_Loop_16092	SPOCD1	PTP4A2	5' UTR	promoter
1	31790000	31800000	1	31940000	31950000	EPC_Loop_16093	SPOCD1	.	5' UTR	intergenic
1	31790000	31800000	1	31940000	31950000	EPC_Loop_16094	SPOCD1	.	5' UTR	intergenic
1	31790000	31800000	1	31950000	31960000	EPC_Loop_16095	SPOCD1	.	5' UTR	intergenic
1	31790000	31800000	1	31950000	31960000	EPC_Loop_16096	SPOCD1	.	5' UTR	intergenic
1	31790000	31800000	1	31960000	31970000	EPC_Loop_16097	SPOCD1	.	5' UTR	intergenic
1	31790000	31800000	1	31960000	31970000	EPC_Loop_16098	SPOCD1	.	5' UTR	intergenic
1	31790000	31800000	1	31970000	31980000	EPC_Loop_16099	SPOCD1	.	5' UTR	intergenic
1	31790000	31800000	1	32010000	32020000	EPC_Loop_16100	SPOCD1	KHDRBS1	5' UTR	promoter
1	31790000	31800000	1	32010000	32020000	EPC_Loop_16101	SPOCD1	KHDRBS1	5' UTR	promoter
1	31800000	31810000	1	31950000	31960000	EPC_Loop_16102	SPOCD1	.	exon	intergenic
1	31810000	31820000	1	31930000	31940000	EPC_Loop_16103	SPOCD1	PTP4A2	promoter	promoter
1	31810000	31820000	1	31930000	31940000	EPC_Loop_16104	SPOCD1	PTP4A2	promoter	promoter
1	31810000	31820000	1	31950000	31960000	EPC_Loop_16105	SPOCD1	.	promoter	intergenic
1	31810000	31820000	1	31950000	31960000	EPC_Loop_16106	SPOCD1	.	promoter	intergenic
1	31810000	31820000	1	31960000	31970000	EPC_Loop_16107	SPOCD1	.	promoter	intergenic
1	31820000	31830000	1	31930000	31940000	EPC_Loop_16108	.	PTP4A2	intergenic	promoter
1	31820000	31830000	1	31930000	31940000	EPC_Loop_16109	.	PTP4A2	intergenic	promoter
1	31820000	31830000	1	31950000	31960000	EPC_Loop_16110	.	.	intergenic	intergenic
1	31820000	31830000	1	31950000	31960000	EPC_Loop_16111	.	.	intergenic	intergenic
1	31830000	31840000	1	31910000	31920000	EPC_Loop_16112	.	PTP4A2	intergenic	5' UTR
1	31830000	31840000	1	31930000	31940000	EPC_Loop_16113	.	PTP4A2	intergenic	promoter
1	31830000	31840000	1	31940000	31950000	EPC_Loop_16114	.	.	intergenic	intergenic
1	31830000	31840000	1	31950000	31960000	EPC_Loop_16115	.	.	intergenic	intergenic
1	31830000	31840000	1	31950000	31960000	EPC_Loop_16116	.	.	intergenic	intergenic
1	31830000	31840000	1	31970000	31980000	EPC_Loop_16117	.	.	intergenic	intergenic
1	31840000	31850000	1	31930000	31940000	EPC_Loop_16118	.	PTP4A2	intergenic	promoter
1	31840000	31850000	1	31930000	31940000	EPC_Loop_16119	.	PTP4A2	intergenic	promoter
1	31840000	31850000	1	31940000	31950000	EPC_Loop_16120	.	.	intergenic	intergenic
1	31840000	31850000	1	31950000	31960000	EPC_Loop_16121	.	.	intergenic	intergenic
1	31840000	31850000	1	31950000	31960000	EPC_Loop_16122	.	.	intergenic	intergenic
1	31840000	31850000	1	31970000	31980000	EPC_Loop_16123	.	.	intergenic	intergenic
1	31850000	31860000	1	31930000	31940000	EPC_Loop_16124	.	PTP4A2	intergenic	promoter
1	31850000	31860000	1	31930000	31940000	EPC_Loop_16125	.	PTP4A2	intergenic	promoter
1	31850000	31860000	1	31950000	31960000	EPC_Loop_16126	.	.	intergenic	intergenic
1	31850000	31860000	1	31950000	31960000	EPC_Loop_16127	.	.	intergenic	intergenic
1	31850000	31860000	1	31970000	31980000	EPC_Loop_16128	.	.	intergenic	intergenic
1	31860000	31870000	1	31910000	31920000	EPC_Loop_16129	.	PTP4A2	intergenic	5' UTR
1	31860000	31870000	1	31950000	31960000	EPC_Loop_16130	.	.	intergenic	intergenic
1	31890000	31900000	1	31950000	31960000	EPC_Loop_16131	.	.	intergenic	intergenic
1	31900000	31910000	1	31930000	31940000	EPC_Loop_16132	PTP4A2	PTP4A2	5' UTR	promoter
1	31900000	31910000	1	31950000	31960000	EPC_Loop_16133	PTP4A2	.	5' UTR	intergenic
1	31900000	31910000	1	31950000	31960000	EPC_Loop_16134	PTP4A2	.	5' UTR	intergenic
1	31900000	31910000	1	31960000	31970000	EPC_Loop_16135	PTP4A2	.	5' UTR	intergenic
1	31910000	31920000	1	31930000	31940000	EPC_Loop_16136	PTP4A2	PTP4A2	5' UTR	promoter
1	31910000	31920000	1	31930000	31940000	EPC_Loop_16137	PTP4A2	PTP4A2	5' UTR	promoter
1	31910000	31920000	1	31950000	31960000	EPC_Loop_16138	PTP4A2	.	5' UTR	intergenic
1	31910000	31920000	1	31950000	31960000	EPC_Loop_16139	PTP4A2	.	5' UTR	intergenic
1	31920000	31930000	1	31950000	31960000	EPC_Loop_16140	PTP4A2	.	5' UTR	intergenic
1	31920000	31930000	1	31950000	31960000	EPC_Loop_16141	PTP4A2	.	5' UTR	intergenic
1	31930000	31940000	1	31950000	31960000	EPC_Loop_16142	PTP4A2	.	promoter	intergenic
1	31930000	31940000	1	31950000	31960000	EPC_Loop_16143	PTP4A2	.	promoter	intergenic
1	31930000	31940000	1	31960000	31970000	EPC_Loop_16144	PTP4A2	.	promoter	intergenic
1	31930000	31940000	1	31960000	31970000	EPC_Loop_16145	PTP4A2	.	promoter	intergenic
1	31930000	31940000	1	31970000	31980000	EPC_Loop_16146	PTP4A2	.	promoter	intergenic
1	31930000	31940000	1	32010000	32020000	EPC_Loop_16147	PTP4A2	KHDRBS1	promoter	promoter
1	31930000	31940000	1	32010000	32020000	EPC_Loop_16148	PTP4A2	KHDRBS1	promoter	promoter
1	31930000	31940000	1	32040000	32050000	EPC_Loop_16149	PTP4A2	KHDRBS1	promoter	5' UTR
1	31940000	31950000	1	31960000	31970000	EPC_Loop_16150	.	.	intergenic	intergenic
1	31940000	31950000	1	32010000	32020000	EPC_Loop_16151	.	KHDRBS1	intergenic	promoter
1	31950000	31960000	1	31970000	31980000	EPC_Loop_16152	.	.	intergenic	intergenic
1	31950000	31960000	1	32010000	32020000	EPC_Loop_16153	.	KHDRBS1	intergenic	promoter
1	31950000	31960000	1	32010000	32020000	EPC_Loop_16154	.	KHDRBS1	intergenic	promoter
1	31950000	31960000	1	32020000	32030000	EPC_Loop_16155	.	KHDRBS1	intergenic	5' UTR
1	31950000	31960000	1	32060000	32070000	EPC_Loop_16156	.	KHDRBS1	intergenic	5' UTR
1	31950000	31960000	1	32070000	32080000	EPC_Loop_16157	.	TMEM39B	intergenic	promoter
1	31970000	31980000	1	32010000	32020000	EPC_Loop_16158	.	KHDRBS1	intergenic	promoter
1	31970000	31980000	1	32060000	32070000	EPC_Loop_16159	.	KHDRBS1	intergenic	5' UTR
1	32010000	32020000	1	32030000	32040000	EPC_Loop_16160	KHDRBS1	KHDRBS1	promoter	5' UTR
1	32010000	32020000	1	32030000	32040000	EPC_Loop_16161	KHDRBS1	KHDRBS1	promoter	5' UTR
1	32010000	32020000	1	32040000	32050000	EPC_Loop_16162	KHDRBS1	KHDRBS1	promoter	5' UTR
1	32010000	32020000	1	32040000	32050000	EPC_Loop_16163	KHDRBS1	KHDRBS1	promoter	5' UTR
1	32010000	32020000	1	32050000	32060000	EPC_Loop_16164	KHDRBS1	KHDRBS1	promoter	5' UTR
1	32010000	32020000	1	32050000	32060000	EPC_Loop_16165	KHDRBS1	KHDRBS1	promoter	5' UTR
1	32010000	32020000	1	32060000	32070000	EPC_Loop_16166	KHDRBS1	KHDRBS1	promoter	5' UTR
1	32010000	32020000	1	32060000	32070000	EPC_Loop_16167	KHDRBS1	KHDRBS1	promoter	5' UTR
1	32010000	32020000	1	32070000	32080000	EPC_Loop_16168	KHDRBS1	TMEM39B	promoter	promoter
1	32020000	32030000	1	32040000	32050000	EPC_Loop_16169	KHDRBS1	KHDRBS1	5' UTR	5' UTR
1	32020000	32030000	1	32060000	32070000	EPC_Loop_16170	KHDRBS1	KHDRBS1	5' UTR	5' UTR
1	32030000	32040000	1	32050000	32060000	EPC_Loop_16171	KHDRBS1	KHDRBS1	5' UTR	5' UTR
1	32030000	32040000	1	32050000	32060000	EPC_Loop_16172	KHDRBS1	KHDRBS1	5' UTR	5' UTR
1	32040000	32050000	1	32060000	32070000	EPC_Loop_16173	KHDRBS1	KHDRBS1	5' UTR	5' UTR
1	32060000	32070000	1	32100000	32110000	EPC_Loop_16174	KHDRBS1	KPNA6	5' UTR	promoter
1	32060000	32070000	1	32130000	32140000	EPC_Loop_16175	KHDRBS1	KPNA6	5' UTR	intron
1	32070000	32080000	1	32100000	32110000	EPC_Loop_16176	TMEM39B	KPNA6	promoter	promoter
1	32070000	32080000	1	32100000	32110000	EPC_Loop_16177	TMEM39B	KPNA6	promoter	promoter
1	32070000	32080000	1	32110000	32120000	EPC_Loop_16178	TMEM39B	KPNA6	promoter	intron
1	32070000	32080000	1	32140000	32150000	EPC_Loop_16179	TMEM39B	KPNA6	promoter	intron
1	32070000	32080000	1	32150000	32160000	EPC_Loop_16180	TMEM39B	KPNA6	promoter	exon
1	32070000	32080000	1	32150000	32160000	EPC_Loop_16181	TMEM39B	KPNA6	promoter	exon
1	32070000	32080000	1	32170000	32180000	EPC_Loop_16182	TMEM39B	KPNA6	promoter	3' UTR
1	32070000	32080000	1	32180000	32190000	EPC_Loop_16183	TMEM39B	TXLNA	promoter	promoter
1	32100000	32110000	1	32120000	32130000	EPC_Loop_16184	KPNA6	KPNA6	promoter	intron
1	32100000	32110000	1	32120000	32130000	EPC_Loop_16185	KPNA6	KPNA6	promoter	intron
1	32100000	32110000	1	32130000	32140000	EPC_Loop_16186	KPNA6	KPNA6	promoter	intron
1	32100000	32110000	1	32130000	32140000	EPC_Loop_16187	KPNA6	KPNA6	promoter	intron
1	32100000	32110000	1	32140000	32150000	EPC_Loop_16188	KPNA6	KPNA6	promoter	intron
1	32100000	32110000	1	32140000	32150000	EPC_Loop_16189	KPNA6	KPNA6	promoter	intron
1	32100000	32110000	1	32150000	32160000	EPC_Loop_16190	KPNA6	KPNA6	promoter	exon
1	32100000	32110000	1	32150000	32160000	EPC_Loop_16191	KPNA6	KPNA6	promoter	exon
1	32100000	32110000	1	32170000	32180000	EPC_Loop_16192	KPNA6	KPNA6	promoter	3' UTR
1	32100000	32110000	1	32180000	32190000	EPC_Loop_16193	KPNA6	TXLNA	promoter	promoter
1	32100000	32110000	1	32180000	32190000	EPC_Loop_16194	KPNA6	TXLNA	promoter	promoter
1	32100000	32110000	1	32200000	32210000	EPC_Loop_16195	KPNA6	CCDC28B	promoter	promoter
1	32110000	32120000	1	32130000	32140000	EPC_Loop_16196	KPNA6	KPNA6	intron	intron
1	32110000	32120000	1	32130000	32140000	EPC_Loop_16197	KPNA6	KPNA6	intron	intron
1	32110000	32120000	1	32140000	32150000	EPC_Loop_16198	KPNA6	KPNA6	intron	intron
1	32110000	32120000	1	32150000	32160000	EPC_Loop_16199	KPNA6	KPNA6	intron	exon
1	32110000	32120000	1	32170000	32180000	EPC_Loop_16200	KPNA6	KPNA6	intron	3' UTR
1	32110000	32120000	1	32170000	32180000	EPC_Loop_16201	KPNA6	KPNA6	intron	3' UTR
1	32110000	32120000	1	32180000	32190000	EPC_Loop_16202	KPNA6	TXLNA	intron	promoter
1	32110000	32120000	1	32180000	32190000	EPC_Loop_16203	KPNA6	TXLNA	intron	promoter
1	32120000	32130000	1	32140000	32150000	EPC_Loop_16204	KPNA6	KPNA6	intron	intron
1	32120000	32130000	1	32150000	32160000	EPC_Loop_16205	KPNA6	KPNA6	intron	exon
1	32130000	32140000	1	32150000	32160000	EPC_Loop_16206	KPNA6	KPNA6	intron	exon
1	32130000	32140000	1	32150000	32160000	EPC_Loop_16207	KPNA6	KPNA6	intron	exon
1	32130000	32140000	1	32180000	32190000	EPC_Loop_16208	KPNA6	TXLNA	intron	promoter
1	32130000	32140000	1	32180000	32190000	EPC_Loop_16209	KPNA6	TXLNA	intron	promoter
1	32140000	32150000	1	32170000	32180000	EPC_Loop_16210	KPNA6	KPNA6	intron	3' UTR
1	32140000	32150000	1	32180000	32190000	EPC_Loop_16211	KPNA6	TXLNA	intron	promoter
1	32140000	32150000	1	32180000	32190000	EPC_Loop_16212	KPNA6	TXLNA	intron	promoter
1	32150000	32160000	1	32170000	32180000	EPC_Loop_16213	KPNA6	KPNA6	exon	3' UTR
1	32150000	32160000	1	32180000	32190000	EPC_Loop_16214	KPNA6	TXLNA	exon	promoter
1	32150000	32160000	1	32180000	32190000	EPC_Loop_16215	KPNA6	TXLNA	exon	promoter
1	32180000	32190000	1	32200000	32210000	EPC_Loop_16216	TXLNA	CCDC28B	promoter	promoter
1	32180000	32190000	1	32200000	32210000	EPC_Loop_16217	TXLNA	CCDC28B	promoter	promoter
1	32180000	32190000	1	32220000	32230000	EPC_Loop_16218	TXLNA	TMEM234	promoter	promoter
1	32180000	32190000	1	32350000	32360000	EPC_Loop_16219	TXLNA	.	promoter	intergenic
1	32180000	32190000	1	32390000	32400000	EPC_Loop_16220	TXLNA	BSDC1	promoter	promoter
1	32200000	32210000	1	32220000	32230000	EPC_Loop_16221	CCDC28B	TMEM234	promoter	promoter
1	32200000	32210000	1	32220000	32230000	EPC_Loop_16222	CCDC28B	TMEM234	promoter	promoter
1	32200000	32210000	1	32350000	32360000	EPC_Loop_16223	CCDC28B	.	promoter	intergenic
1	32200000	32210000	1	32350000	32360000	EPC_Loop_16224	CCDC28B	.	promoter	intergenic
1	32200000	32210000	1	32390000	32400000	EPC_Loop_16225	CCDC28B	BSDC1	promoter	promoter
1	32210000	32220000	1	32240000	32250000	EPC_Loop_16226	DCDC2B	MTMR9LP	3' UTR	promoter
1	32210000	32220000	1	32240000	32250000	EPC_Loop_16227	DCDC2B	MTMR9LP	3' UTR	promoter
1	32210000	32220000	1	32320000	32330000	EPC_Loop_16228	DCDC2B	HDAC1	3' UTR	exon
1	32210000	32220000	1	32350000	32360000	EPC_Loop_16229	DCDC2B	.	3' UTR	intergenic
1	32210000	32220000	1	32350000	32360000	EPC_Loop_16230	DCDC2B	.	3' UTR	intergenic
1	32210000	32220000	1	32390000	32400000	EPC_Loop_16231	DCDC2B	BSDC1	3' UTR	promoter
1	32210000	32220000	1	32390000	32400000	EPC_Loop_16232	DCDC2B	BSDC1	3' UTR	promoter
1	32220000	32230000	1	32240000	32250000	EPC_Loop_16233	TMEM234	MTMR9LP	promoter	promoter
1	32220000	32230000	1	32240000	32250000	EPC_Loop_16234	TMEM234	MTMR9LP	promoter	promoter
1	32220000	32230000	1	32260000	32270000	EPC_Loop_16235	TMEM234	LCK	promoter	5' UTR
1	32220000	32230000	1	32260000	32270000	EPC_Loop_16236	TMEM234	LCK	promoter	5' UTR
1	32220000	32230000	1	32290000	32300000	EPC_Loop_16237	TMEM234	HDAC1	promoter	promoter
1	32220000	32230000	1	32290000	32300000	EPC_Loop_16238	TMEM234	HDAC1	promoter	promoter
1	32220000	32230000	1	32300000	32310000	EPC_Loop_16239	TMEM234	HDAC1	promoter	exon
1	32220000	32230000	1	32330000	32340000	EPC_Loop_16240	TMEM234	HDAC1	promoter	3' UTR
1	32220000	32230000	1	32330000	32340000	EPC_Loop_16241	TMEM234	HDAC1	promoter	3' UTR
1	32220000	32230000	1	32350000	32360000	EPC_Loop_16242	TMEM234	.	promoter	intergenic
1	32220000	32230000	1	32350000	32360000	EPC_Loop_16243	TMEM234	.	promoter	intergenic
1	32220000	32230000	1	32370000	32380000	EPC_Loop_16244	TMEM234	BSDC1	promoter	3' UTR
1	32220000	32230000	1	32370000	32380000	EPC_Loop_16245	TMEM234	BSDC1	promoter	3' UTR
1	32220000	32230000	1	32390000	32400000	EPC_Loop_16246	TMEM234	BSDC1	promoter	promoter
1	32220000	32230000	1	32390000	32400000	EPC_Loop_16247	TMEM234	BSDC1	promoter	promoter
1	32230000	32240000	1	32290000	32300000	EPC_Loop_16248	EIF3I	HDAC1	3' UTR	promoter
1	32230000	32240000	1	32300000	32310000	EPC_Loop_16249	EIF3I	HDAC1	3' UTR	exon
1	32230000	32240000	1	32370000	32380000	EPC_Loop_16250	EIF3I	BSDC1	3' UTR	3' UTR
1	32230000	32240000	1	32390000	32400000	EPC_Loop_16251	EIF3I	BSDC1	3' UTR	promoter
1	32230000	32240000	1	32390000	32400000	EPC_Loop_16252	EIF3I	BSDC1	3' UTR	promoter
1	32240000	32250000	1	32260000	32270000	EPC_Loop_16253	MTMR9LP	LCK	promoter	5' UTR
1	32240000	32250000	1	32290000	32300000	EPC_Loop_16254	MTMR9LP	HDAC1	promoter	promoter
1	32240000	32250000	1	32350000	32360000	EPC_Loop_16255	MTMR9LP	.	promoter	intergenic
1	32260000	32270000	1	32290000	32300000	EPC_Loop_16256	LCK	HDAC1	5' UTR	promoter
1	32260000	32270000	1	32300000	32310000	EPC_Loop_16257	LCK	HDAC1	5' UTR	exon
1	32330000	32340000	1	32350000	32360000	EPC_Loop_16258	HDAC1	.	3' UTR	intergenic
1	32330000	32340000	1	32350000	32360000	EPC_Loop_16259	HDAC1	.	3' UTR	intergenic
1	32330000	32340000	1	32390000	32400000	EPC_Loop_16260	HDAC1	BSDC1	3' UTR	promoter
1	32350000	32360000	1	32370000	32380000	EPC_Loop_16261	.	BSDC1	intergenic	3' UTR
1	32350000	32360000	1	32390000	32400000	EPC_Loop_16262	.	BSDC1	intergenic	promoter
1	32350000	32360000	1	32390000	32400000	EPC_Loop_16263	.	BSDC1	intergenic	promoter
1	32370000	32380000	1	32390000	32400000	EPC_Loop_16264	BSDC1	BSDC1	3' UTR	promoter
1	32390000	32400000	1	32490000	32500000	EPC_Loop_16265	BSDC1	ZBTB8B	promoter	3' UTR
1	32390000	32400000	1	32650000	32660000	EPC_Loop_16266	BSDC1	RBBP4	promoter	promoter
1	32390000	32400000	1	32700000	32710000	EPC_Loop_16267	BSDC1	SYNC	promoter	promoter
1	32390000	32400000	1	32810000	32820000	EPC_Loop_16268	BSDC1	YARS1	promoter	promoter
1	32480000	32490000	1	32500000	32510000	EPC_Loop_16269	ZBTB8B	.	3' UTR	intergenic
1	32480000	32490000	1	32500000	32510000	EPC_Loop_16270	ZBTB8B	.	3' UTR	intergenic
1	32520000	32530000	1	32650000	32660000	EPC_Loop_16271	.	RBBP4	intergenic	promoter
1	32520000	32530000	1	32650000	32660000	EPC_Loop_16272	.	RBBP4	intergenic	promoter
1	32520000	32530000	1	32700000	32710000	EPC_Loop_16273	.	SYNC	intergenic	promoter
1	32530000	32540000	1	32650000	32660000	EPC_Loop_16274	ZBTB8A	RBBP4	promoter	promoter
1	32540000	32550000	1	32610000	32620000	EPC_Loop_16275	ZBTB8A	.	5' UTR	intergenic
1	32610000	32620000	1	32650000	32660000	EPC_Loop_16276	.	RBBP4	intergenic	promoter
1	32620000	32630000	1	32650000	32660000	EPC_Loop_16277	ZBTB8OS	RBBP4	5' UTR	promoter
1	32630000	32640000	1	32650000	32660000	EPC_Loop_16278	ZBTB8OS	RBBP4	3' UTR	promoter
1	32630000	32640000	1	32650000	32660000	EPC_Loop_16279	ZBTB8OS	RBBP4	3' UTR	promoter
1	32640000	32650000	1	32700000	32710000	EPC_Loop_16280	ZBTB8OS	SYNC	3' UTR	promoter
1	32650000	32660000	1	32670000	32680000	EPC_Loop_16281	RBBP4	SYNC	promoter	5' UTR
1	32650000	32660000	1	32670000	32680000	EPC_Loop_16282	RBBP4	SYNC	promoter	5' UTR
1	32650000	32660000	1	32680000	32690000	EPC_Loop_16283	RBBP4	RBBP4	promoter	3' UTR
1	32650000	32660000	1	32680000	32690000	EPC_Loop_16284	RBBP4	RBBP4	promoter	3' UTR
1	32650000	32660000	1	32700000	32710000	EPC_Loop_16285	RBBP4	SYNC	promoter	promoter
1	32650000	32660000	1	32700000	32710000	EPC_Loop_16286	RBBP4	SYNC	promoter	promoter
1	32650000	32660000	1	32780000	32790000	EPC_Loop_16287	RBBP4	YARS1	promoter	exon
1	32650000	32660000	1	32790000	32800000	EPC_Loop_16288	RBBP4	YARS1	promoter	exon
1	32650000	32660000	1	32810000	32820000	EPC_Loop_16289	RBBP4	YARS1	promoter	promoter
1	32650000	32660000	1	32810000	32820000	EPC_Loop_16290	RBBP4	YARS1	promoter	promoter
1	32660000	32670000	1	32680000	32690000	EPC_Loop_16291	RBBP4	RBBP4	exon	3' UTR
1	32660000	32670000	1	32700000	32710000	EPC_Loop_16292	RBBP4	SYNC	exon	promoter
1	32670000	32680000	1	32700000	32710000	EPC_Loop_16293	SYNC	SYNC	5' UTR	promoter
1	32670000	32680000	1	32700000	32710000	EPC_Loop_16294	SYNC	SYNC	5' UTR	promoter
1	32670000	32680000	1	32810000	32820000	EPC_Loop_16295	SYNC	YARS1	5' UTR	promoter
1	32680000	32690000	1	32700000	32710000	EPC_Loop_16296	RBBP4	SYNC	3' UTR	promoter
1	32680000	32690000	1	32700000	32710000	EPC_Loop_16297	RBBP4	SYNC	3' UTR	promoter
1	32680000	32690000	1	32760000	32770000	EPC_Loop_16298	RBBP4	KIAA1522	3' UTR	promoter
1	32680000	32690000	1	32780000	32790000	EPC_Loop_16299	RBBP4	YARS1	3' UTR	exon
1	32680000	32690000	1	32780000	32790000	EPC_Loop_16300	RBBP4	YARS1	3' UTR	exon
1	32680000	32690000	1	32790000	32800000	EPC_Loop_16301	RBBP4	YARS1	3' UTR	exon
1	32680000	32690000	1	32810000	32820000	EPC_Loop_16302	RBBP4	YARS1	3' UTR	promoter
1	32680000	32690000	1	32810000	32820000	EPC_Loop_16303	RBBP4	YARS1	3' UTR	promoter
1	32700000	32710000	1	32720000	32730000	EPC_Loop_16304	SYNC	.	promoter	intergenic
1	32700000	32710000	1	32720000	32730000	EPC_Loop_16305	SYNC	.	promoter	intergenic
1	32700000	32710000	1	32750000	32760000	EPC_Loop_16306	SYNC	KIAA1522	promoter	promoter
1	32700000	32710000	1	32750000	32760000	EPC_Loop_16307	SYNC	KIAA1522	promoter	promoter
1	32700000	32710000	1	32760000	32770000	EPC_Loop_16308	SYNC	KIAA1522	promoter	promoter
1	32700000	32710000	1	32760000	32770000	EPC_Loop_16309	SYNC	KIAA1522	promoter	promoter
1	32700000	32710000	1	32770000	32780000	EPC_Loop_16310	SYNC	KIAA1522	promoter	3' UTR
1	32700000	32710000	1	32770000	32780000	EPC_Loop_16311	SYNC	KIAA1522	promoter	3' UTR
1	32700000	32710000	1	32780000	32790000	EPC_Loop_16312	SYNC	YARS1	promoter	exon
1	32700000	32710000	1	32780000	32790000	EPC_Loop_16313	SYNC	YARS1	promoter	exon
1	32700000	32710000	1	32790000	32800000	EPC_Loop_16314	SYNC	YARS1	promoter	exon
1	32700000	32710000	1	32790000	32800000	EPC_Loop_16315	SYNC	YARS1	promoter	exon
1	32700000	32710000	1	32810000	32820000	EPC_Loop_16316	SYNC	YARS1	promoter	promoter
1	32700000	32710000	1	32810000	32820000	EPC_Loop_16317	SYNC	YARS1	promoter	promoter
1	32700000	32710000	1	32820000	32830000	EPC_Loop_16318	SYNC	S100PBP	promoter	promoter
1	32720000	32730000	1	32750000	32760000	EPC_Loop_16319	.	KIAA1522	intergenic	promoter
1	32720000	32730000	1	32760000	32770000	EPC_Loop_16320	.	KIAA1522	intergenic	promoter
1	32770000	32780000	1	32790000	32800000	EPC_Loop_16321	KIAA1522	YARS1	3' UTR	exon
1	32780000	32790000	1	32810000	32820000	EPC_Loop_16322	YARS1	YARS1	exon	promoter
1	32790000	32800000	1	32810000	32820000	EPC_Loop_16323	YARS1	YARS1	exon	promoter
1	32790000	32800000	1	32810000	32820000	EPC_Loop_16324	YARS1	YARS1	exon	promoter
1	32810000	32820000	1	32830000	32840000	EPC_Loop_16325	YARS1	S100PBP	promoter	5' UTR
1	32810000	32820000	1	32830000	32840000	EPC_Loop_16326	YARS1	S100PBP	promoter	5' UTR
1	32810000	32820000	1	32840000	32850000	EPC_Loop_16327	YARS1	S100PBP	promoter	5' UTR
1	32810000	32820000	1	32860000	32870000	EPC_Loop_16328	YARS1	FNDC5	promoter	5' UTR
1	32810000	32820000	1	33030000	33040000	EPC_Loop_16329	YARS1	AK2	promoter	promoter
1	32810000	32820000	1	33080000	33090000	EPC_Loop_16330	YARS1	AZIN2	promoter	promoter
1	32910000	32920000	1	33000000	33010000	EPC_Loop_16331	.	AK2	intergenic	5' UTR
1	32920000	32930000	1	32990000	33000000	EPC_Loop_16332	.	.	intergenic	intergenic
1	32920000	32930000	1	33000000	33010000	EPC_Loop_16333	.	AK2	intergenic	5' UTR
1	32920000	32930000	1	33060000	33070000	EPC_Loop_16334	.	.	intergenic	intergenic
1	32930000	32940000	1	32980000	32990000	EPC_Loop_16335	RNF19B	.	5' UTR	intergenic
1	32930000	32940000	1	32980000	32990000	EPC_Loop_16336	RNF19B	.	5' UTR	intergenic
1	32930000	32940000	1	32990000	33000000	EPC_Loop_16337	RNF19B	.	5' UTR	intergenic
1	32930000	32940000	1	32990000	33000000	EPC_Loop_16338	RNF19B	.	5' UTR	intergenic
1	32930000	32940000	1	33000000	33010000	EPC_Loop_16339	RNF19B	AK2	5' UTR	5' UTR
1	32930000	32940000	1	33030000	33040000	EPC_Loop_16340	RNF19B	AK2	5' UTR	promoter
1	32930000	32940000	1	33050000	33060000	EPC_Loop_16341	RNF19B	.	5' UTR	intergenic
1	32930000	32940000	1	33050000	33060000	EPC_Loop_16342	RNF19B	.	5' UTR	intergenic
1	32940000	32950000	1	32980000	32990000	EPC_Loop_16343	RNF19B	.	exon	intergenic
1	32940000	32950000	1	32990000	33000000	EPC_Loop_16344	RNF19B	.	exon	intergenic
1	32940000	32950000	1	33030000	33040000	EPC_Loop_16345	RNF19B	AK2	exon	promoter
1	32950000	32960000	1	32980000	32990000	EPC_Loop_16346	RNF19B	.	intron	intergenic
1	32950000	32960000	1	33000000	33010000	EPC_Loop_16347	RNF19B	AK2	intron	5' UTR
1	32960000	32970000	1	32980000	32990000	EPC_Loop_16348	RNF19B	.	promoter	intergenic
1	32960000	32970000	1	32980000	32990000	EPC_Loop_16349	RNF19B	.	promoter	intergenic
1	32960000	32970000	1	32990000	33000000	EPC_Loop_16350	RNF19B	.	promoter	intergenic
1	32960000	32970000	1	32990000	33000000	EPC_Loop_16351	RNF19B	.	promoter	intergenic
1	32960000	32970000	1	33030000	33040000	EPC_Loop_16352	RNF19B	AK2	promoter	promoter
1	32960000	32970000	1	33050000	33060000	EPC_Loop_16353	RNF19B	.	promoter	intergenic
1	32980000	32990000	1	33000000	33010000	EPC_Loop_16354	.	AK2	intergenic	5' UTR
1	32980000	32990000	1	33000000	33010000	EPC_Loop_16355	.	AK2	intergenic	5' UTR
1	32980000	32990000	1	33030000	33040000	EPC_Loop_16356	.	AK2	intergenic	promoter
1	32980000	32990000	1	33030000	33040000	EPC_Loop_16357	.	AK2	intergenic	promoter
1	32980000	32990000	1	33040000	33050000	EPC_Loop_16358	.	.	intergenic	intergenic
1	32980000	32990000	1	33340000	33350000	EPC_Loop_16359	.	PHC2	intergenic	intron
1	32990000	33000000	1	33030000	33040000	EPC_Loop_16360	.	AK2	intergenic	promoter
1	32990000	33000000	1	33030000	33040000	EPC_Loop_16361	.	AK2	intergenic	promoter
1	33000000	33010000	1	33030000	33040000	EPC_Loop_16362	AK2	AK2	5' UTR	promoter
1	33000000	33010000	1	33030000	33040000	EPC_Loop_16363	AK2	AK2	5' UTR	promoter
1	33010000	33020000	1	33030000	33040000	EPC_Loop_16364	AK2	AK2	5' UTR	promoter
1	33010000	33020000	1	33030000	33040000	EPC_Loop_16365	AK2	AK2	5' UTR	promoter
1	33030000	33040000	1	33050000	33060000	EPC_Loop_16366	AK2	.	promoter	intergenic
1	33030000	33040000	1	33050000	33060000	EPC_Loop_16367	AK2	.	promoter	intergenic
1	33090000	33100000	1	33120000	33130000	EPC_Loop_16368	AZIN2	AZIN2	5' UTR	3' UTR
1	33090000	33100000	1	33120000	33130000	EPC_Loop_16369	AZIN2	AZIN2	5' UTR	3' UTR
1	33090000	33100000	1	33140000	33150000	EPC_Loop_16370	AZIN2	TRIM62	5' UTR	5' UTR
1	33090000	33100000	1	33250000	33260000	EPC_Loop_16371	AZIN2	ZNF362	5' UTR	promoter
1	33090000	33100000	1	33330000	33340000	EPC_Loop_16372	AZIN2	PHC2	5' UTR	exon
1	33090000	33100000	1	33340000	33350000	EPC_Loop_16373	AZIN2	PHC2	5' UTR	intron
1	33090000	33100000	1	33340000	33350000	EPC_Loop_16374	AZIN2	PHC2	5' UTR	intron
1	33090000	33100000	1	33430000	33440000	EPC_Loop_16375	AZIN2	PHC2	5' UTR	promoter
1	33090000	33100000	1	33450000	33460000	EPC_Loop_16376	AZIN2	.	5' UTR	intergenic
1	33090000	33100000	1	33470000	33480000	EPC_Loop_16377	AZIN2	ZSCAN20	5' UTR	promoter
1	33100000	33110000	1	33120000	33130000	EPC_Loop_16378	AZIN2	AZIN2	intron	3' UTR
1	33100000	33110000	1	33120000	33130000	EPC_Loop_16379	AZIN2	AZIN2	intron	3' UTR
1	33120000	33130000	1	33140000	33150000	EPC_Loop_16380	AZIN2	TRIM62	3' UTR	5' UTR
1	33120000	33130000	1	33170000	33180000	EPC_Loop_16381	AZIN2	TRIM62	3' UTR	promoter
1	33120000	33130000	1	33180000	33190000	EPC_Loop_16382	AZIN2	TRIM62	3' UTR	promoter
1	33120000	33130000	1	33240000	33250000	EPC_Loop_16383	AZIN2	.	3' UTR	intergenic
1	33120000	33130000	1	33250000	33260000	EPC_Loop_16384	AZIN2	ZNF362	3' UTR	promoter
1	33120000	33130000	1	33280000	33290000	EPC_Loop_16385	AZIN2	ZNF362	3' UTR	exon
1	33120000	33130000	1	33330000	33340000	EPC_Loop_16386	AZIN2	PHC2	3' UTR	exon
1	33120000	33130000	1	33340000	33350000	EPC_Loop_16387	AZIN2	PHC2	3' UTR	intron
1	33120000	33130000	1	33340000	33350000	EPC_Loop_16388	AZIN2	PHC2	3' UTR	intron
1	33120000	33130000	1	33370000	33380000	EPC_Loop_16389	AZIN2	PHC2	3' UTR	5' UTR
1	33120000	33130000	1	33470000	33480000	EPC_Loop_16390	AZIN2	ZSCAN20	3' UTR	promoter
1	33140000	33150000	1	33180000	33190000	EPC_Loop_16391	TRIM62	TRIM62	5' UTR	promoter
1	33140000	33150000	1	33240000	33250000	EPC_Loop_16392	TRIM62	.	5' UTR	intergenic
1	33160000	33170000	1	33180000	33190000	EPC_Loop_16393	TRIM62	TRIM62	exon	promoter
1	33180000	33190000	1	33470000	33480000	EPC_Loop_16394	TRIM62	ZSCAN20	promoter	promoter
1	33220000	33230000	1	33240000	33250000	EPC_Loop_16395	.	.	intergenic	intergenic
1	33220000	33230000	1	33250000	33260000	EPC_Loop_16396	.	ZNF362	intergenic	promoter
1	33250000	33260000	1	33280000	33290000	EPC_Loop_16397	ZNF362	ZNF362	promoter	exon
1	33250000	33260000	1	33470000	33480000	EPC_Loop_16398	ZNF362	ZSCAN20	promoter	promoter
1	33280000	33290000	1	33450000	33460000	EPC_Loop_16399	ZNF362	.	exon	intergenic
1	33290000	33300000	1	33340000	33350000	EPC_Loop_16400	ZNF362	PHC2	3' UTR	intron
1	33290000	33300000	1	33340000	33350000	EPC_Loop_16401	ZNF362	PHC2	3' UTR	intron
1	33300000	33310000	1	33330000	33340000	EPC_Loop_16402	ZNF362	PHC2	3' UTR	exon
1	33300000	33310000	1	33330000	33340000	EPC_Loop_16403	ZNF362	PHC2	3' UTR	exon
1	33300000	33310000	1	33340000	33350000	EPC_Loop_16404	ZNF362	PHC2	3' UTR	intron
1	33300000	33310000	1	33340000	33350000	EPC_Loop_16405	ZNF362	PHC2	3' UTR	intron
1	33310000	33320000	1	33340000	33350000	EPC_Loop_16406	A3GALT2	PHC2	exon	intron
1	33310000	33320000	1	33340000	33350000	EPC_Loop_16407	A3GALT2	PHC2	exon	intron
1	33320000	33330000	1	33340000	33350000	EPC_Loop_16408	PHC2	PHC2	5' UTR	intron
1	33320000	33330000	1	33340000	33350000	EPC_Loop_16409	PHC2	PHC2	5' UTR	intron
1	33320000	33330000	1	33350000	33360000	EPC_Loop_16410	PHC2	PHC2	5' UTR	exon
1	33320000	33330000	1	33360000	33370000	EPC_Loop_16411	PHC2	PHC2	5' UTR	exon
1	33320000	33330000	1	33380000	33390000	EPC_Loop_16412	PHC2	PHC2	5' UTR	5' UTR
1	33320000	33330000	1	33430000	33440000	EPC_Loop_16413	PHC2	PHC2	5' UTR	promoter
1	33320000	33330000	1	33440000	33450000	EPC_Loop_16414	PHC2	.	5' UTR	intergenic
1	33320000	33330000	1	33450000	33460000	EPC_Loop_16415	PHC2	.	5' UTR	intergenic
1	33320000	33330000	1	33450000	33460000	EPC_Loop_16416	PHC2	.	5' UTR	intergenic
1	33320000	33330000	1	33460000	33470000	EPC_Loop_16417	PHC2	.	5' UTR	intergenic
1	33320000	33330000	1	33470000	33480000	EPC_Loop_16418	PHC2	ZSCAN20	5' UTR	promoter
1	33320000	33330000	1	33470000	33480000	EPC_Loop_16419	PHC2	ZSCAN20	5' UTR	promoter
1	33330000	33340000	1	33350000	33360000	EPC_Loop_16420	PHC2	PHC2	exon	exon
1	33330000	33340000	1	33350000	33360000	EPC_Loop_16421	PHC2	PHC2	exon	exon
1	33330000	33340000	1	33360000	33370000	EPC_Loop_16422	PHC2	PHC2	exon	exon
1	33330000	33340000	1	33360000	33370000	EPC_Loop_16423	PHC2	PHC2	exon	exon
1	33330000	33340000	1	33380000	33390000	EPC_Loop_16424	PHC2	PHC2	exon	5' UTR
1	33330000	33340000	1	33380000	33390000	EPC_Loop_16425	PHC2	PHC2	exon	5' UTR
1	33330000	33340000	1	33410000	33420000	EPC_Loop_16426	PHC2	PHC2	exon	5' UTR
1	33330000	33340000	1	33420000	33430000	EPC_Loop_16427	PHC2	PHC2	exon	5' UTR
1	33330000	33340000	1	33430000	33440000	EPC_Loop_16428	PHC2	PHC2	exon	promoter
1	33330000	33340000	1	33430000	33440000	EPC_Loop_16429	PHC2	PHC2	exon	promoter
1	33330000	33340000	1	33440000	33450000	EPC_Loop_16430	PHC2	.	exon	intergenic
1	33330000	33340000	1	33440000	33450000	EPC_Loop_16431	PHC2	.	exon	intergenic
1	33330000	33340000	1	33450000	33460000	EPC_Loop_16432	PHC2	.	exon	intergenic
1	33330000	33340000	1	33450000	33460000	EPC_Loop_16433	PHC2	.	exon	intergenic
1	33330000	33340000	1	33460000	33470000	EPC_Loop_16434	PHC2	.	exon	intergenic
1	33330000	33340000	1	33460000	33470000	EPC_Loop_16435	PHC2	.	exon	intergenic
1	33330000	33340000	1	33470000	33480000	EPC_Loop_16436	PHC2	ZSCAN20	exon	promoter
1	33330000	33340000	1	33470000	33480000	EPC_Loop_16437	PHC2	ZSCAN20	exon	promoter
1	33340000	33350000	1	33360000	33370000	EPC_Loop_16438	PHC2	PHC2	intron	exon
1	33340000	33350000	1	33360000	33370000	EPC_Loop_16439	PHC2	PHC2	intron	exon
1	33340000	33350000	1	33380000	33390000	EPC_Loop_16440	PHC2	PHC2	intron	5' UTR
1	33340000	33350000	1	33380000	33390000	EPC_Loop_16441	PHC2	PHC2	intron	5' UTR
1	33340000	33350000	1	33390000	33400000	EPC_Loop_16442	PHC2	PHC2	intron	5' UTR
1	33340000	33350000	1	33420000	33430000	EPC_Loop_16443	PHC2	PHC2	intron	5' UTR
1	33340000	33350000	1	33430000	33440000	EPC_Loop_16444	PHC2	PHC2	intron	promoter
1	33340000	33350000	1	33430000	33440000	EPC_Loop_16445	PHC2	PHC2	intron	promoter
1	33340000	33350000	1	33440000	33450000	EPC_Loop_16446	PHC2	.	intron	intergenic
1	33340000	33350000	1	33440000	33450000	EPC_Loop_16447	PHC2	.	intron	intergenic
1	33340000	33350000	1	33450000	33460000	EPC_Loop_16448	PHC2	.	intron	intergenic
1	33340000	33350000	1	33450000	33460000	EPC_Loop_16449	PHC2	.	intron	intergenic
1	33340000	33350000	1	33460000	33470000	EPC_Loop_16450	PHC2	.	intron	intergenic
1	33340000	33350000	1	33460000	33470000	EPC_Loop_16451	PHC2	.	intron	intergenic
1	33340000	33350000	1	33470000	33480000	EPC_Loop_16452	PHC2	ZSCAN20	intron	promoter
1	33340000	33350000	1	33470000	33480000	EPC_Loop_16453	PHC2	ZSCAN20	intron	promoter
1	33350000	33360000	1	33440000	33450000	EPC_Loop_16454	PHC2	.	exon	intergenic
1	33350000	33360000	1	33450000	33460000	EPC_Loop_16455	PHC2	.	exon	intergenic
1	33350000	33360000	1	33460000	33470000	EPC_Loop_16456	PHC2	.	exon	intergenic
1	33360000	33370000	1	33380000	33390000	EPC_Loop_16457	PHC2	PHC2	exon	5' UTR
1	33360000	33370000	1	33450000	33460000	EPC_Loop_16458	PHC2	.	exon	intergenic
1	33370000	33380000	1	33430000	33440000	EPC_Loop_16459	PHC2	PHC2	5' UTR	promoter
1	33370000	33380000	1	33440000	33450000	EPC_Loop_16460	PHC2	.	5' UTR	intergenic
1	33370000	33380000	1	33460000	33470000	EPC_Loop_16461	PHC2	.	5' UTR	intergenic
1	33380000	33390000	1	33410000	33420000	EPC_Loop_16462	PHC2	PHC2	5' UTR	5' UTR
1	33380000	33390000	1	33420000	33430000	EPC_Loop_16463	PHC2	PHC2	5' UTR	5' UTR
1	33380000	33390000	1	33420000	33430000	EPC_Loop_16464	PHC2	PHC2	5' UTR	5' UTR
1	33380000	33390000	1	33430000	33440000	EPC_Loop_16465	PHC2	PHC2	5' UTR	promoter
1	33380000	33390000	1	33430000	33440000	EPC_Loop_16466	PHC2	PHC2	5' UTR	promoter
1	33380000	33390000	1	33440000	33450000	EPC_Loop_16467	PHC2	.	5' UTR	intergenic
1	33380000	33390000	1	33440000	33450000	EPC_Loop_16468	PHC2	.	5' UTR	intergenic
1	33380000	33390000	1	33450000	33460000	EPC_Loop_16469	PHC2	.	5' UTR	intergenic
1	33380000	33390000	1	33450000	33460000	EPC_Loop_16470	PHC2	.	5' UTR	intergenic
1	33380000	33390000	1	33460000	33470000	EPC_Loop_16471	PHC2	.	5' UTR	intergenic
1	33380000	33390000	1	33460000	33470000	EPC_Loop_16472	PHC2	.	5' UTR	intergenic
1	33380000	33390000	1	33470000	33480000	EPC_Loop_16473	PHC2	ZSCAN20	5' UTR	promoter
1	33390000	33400000	1	33420000	33430000	EPC_Loop_16474	PHC2	PHC2	5' UTR	5' UTR
1	33390000	33400000	1	33420000	33430000	EPC_Loop_16475	PHC2	PHC2	5' UTR	5' UTR
1	33390000	33400000	1	33430000	33440000	EPC_Loop_16476	PHC2	PHC2	5' UTR	promoter
1	33390000	33400000	1	33430000	33440000	EPC_Loop_16477	PHC2	PHC2	5' UTR	promoter
1	33390000	33400000	1	33440000	33450000	EPC_Loop_16478	PHC2	.	5' UTR	intergenic
1	33390000	33400000	1	33450000	33460000	EPC_Loop_16479	PHC2	.	5' UTR	intergenic
1	33390000	33400000	1	33450000	33460000	EPC_Loop_16480	PHC2	.	5' UTR	intergenic
1	33430000	33440000	1	33450000	33460000	EPC_Loop_16481	PHC2	.	promoter	intergenic
1	33430000	33440000	1	33450000	33460000	EPC_Loop_16482	PHC2	.	promoter	intergenic
1	33430000	33440000	1	33460000	33470000	EPC_Loop_16483	PHC2	.	promoter	intergenic
1	33430000	33440000	1	33460000	33470000	EPC_Loop_16484	PHC2	.	promoter	intergenic
1	33810000	33820000	1	33890000	33900000	EPC_Loop_16485	CSMD2	CSMD2	exon	intron
1	33890000	33900000	1	34160000	34170000	EPC_Loop_16486	CSMD2	C1orf94	intron	promoter
1	34260000	34270000	1	34400000	34410000	EPC_Loop_16487	.	.	intergenic	intergenic
1	34320000	34330000	1	34400000	34410000	EPC_Loop_16488	.	.	intergenic	intergenic
1	34360000	34370000	1	34400000	34410000	EPC_Loop_16489	.	.	intergenic	intergenic
1	3450000	3460000	1	3620000	3630000	EPC_Loop_16490	ARHGEF16	TPRG1L	promoter	promoter
1	3470000	3480000	1	3540000	3550000	EPC_Loop_16491	ARHGEF16	MEGF6	exon	intron
1	34850000	34860000	1	34980000	34990000	EPC_Loop_16492	SMIM12	ZMYM6	promoter	5' UTR
1	34850000	34860000	1	35030000	35040000	EPC_Loop_16493	SMIM12	ZMYM6	promoter	promoter
1	34850000	34860000	1	35070000	35080000	EPC_Loop_16494	SMIM12	ZMYM1	promoter	promoter
1	34980000	34990000	1	35030000	35040000	EPC_Loop_16495	ZMYM6	ZMYM6	5' UTR	promoter
1	34980000	34990000	1	35070000	35080000	EPC_Loop_16496	ZMYM6	ZMYM1	5' UTR	promoter
1	34980000	34990000	1	35190000	35200000	EPC_Loop_16497	ZMYM6	SFPQ	5' UTR	promoter
1	34980000	34990000	1	35280000	35290000	EPC_Loop_16498	ZMYM6	ZMYM4	5' UTR	5' UTR
1	35000000	35010000	1	35080000	35090000	EPC_Loop_16499	ZMYM6	ZMYM1	exon	5' UTR
1	35010000	35020000	1	35030000	35040000	EPC_Loop_16500	ZMYM6	ZMYM6	exon	promoter
1	35010000	35020000	1	35030000	35040000	EPC_Loop_16501	ZMYM6	ZMYM6	exon	promoter
1	35030000	35040000	1	35070000	35080000	EPC_Loop_16502	ZMYM6	ZMYM1	promoter	promoter
1	35030000	35040000	1	35080000	35090000	EPC_Loop_16503	ZMYM6	ZMYM1	promoter	5' UTR
1	35030000	35040000	1	35090000	35100000	EPC_Loop_16504	ZMYM6	ZMYM1	promoter	5' UTR
1	35030000	35040000	1	35110000	35120000	EPC_Loop_16505	ZMYM6	ZMYM1	promoter	3' UTR
1	35030000	35040000	1	35180000	35190000	EPC_Loop_16506	ZMYM6	SFPQ	promoter	5' UTR
1	35030000	35040000	1	35190000	35200000	EPC_Loop_16507	ZMYM6	SFPQ	promoter	promoter
1	35040000	35050000	1	35070000	35080000	EPC_Loop_16508	.	ZMYM1	intergenic	promoter
1	35040000	35050000	1	35070000	35080000	EPC_Loop_16509	.	ZMYM1	intergenic	promoter
1	35070000	35080000	1	35090000	35100000	EPC_Loop_16510	ZMYM1	ZMYM1	promoter	5' UTR
1	35090000	35100000	1	35110000	35120000	EPC_Loop_16511	ZMYM1	ZMYM1	5' UTR	3' UTR
1	35180000	35190000	1	35440000	35450000	EPC_Loop_16512	SFPQ	KIAA0319L	5' UTR	exon
1	35180000	35190000	1	35450000	35460000	EPC_Loop_16513	SFPQ	KIAA0319L	5' UTR	exon
1	35180000	35190000	1	35450000	35460000	EPC_Loop_16514	SFPQ	KIAA0319L	5' UTR	exon
1	35190000	35200000	1	35260000	35270000	EPC_Loop_16515	SFPQ	ZMYM4	promoter	promoter
1	35190000	35200000	1	35260000	35270000	EPC_Loop_16516	SFPQ	ZMYM4	promoter	promoter
1	35190000	35200000	1	35270000	35280000	EPC_Loop_16517	SFPQ	ZMYM4	promoter	5' UTR
1	35190000	35200000	1	35280000	35290000	EPC_Loop_16518	SFPQ	ZMYM4	promoter	5' UTR
1	35190000	35200000	1	35280000	35290000	EPC_Loop_16519	SFPQ	ZMYM4	promoter	5' UTR
1	35190000	35200000	1	35300000	35310000	EPC_Loop_16520	SFPQ	ZMYM4	promoter	5' UTR
1	35190000	35200000	1	35370000	35380000	EPC_Loop_16521	SFPQ	ZMYM4	promoter	5' UTR
1	35190000	35200000	1	35430000	35440000	EPC_Loop_16522	SFPQ	KIAA0319L	promoter	5' UTR
1	35190000	35200000	1	35430000	35440000	EPC_Loop_16523	SFPQ	KIAA0319L	promoter	5' UTR
1	35190000	35200000	1	35440000	35450000	EPC_Loop_16524	SFPQ	KIAA0319L	promoter	exon
1	35190000	35200000	1	35440000	35450000	EPC_Loop_16525	SFPQ	KIAA0319L	promoter	exon
1	35190000	35200000	1	35450000	35460000	EPC_Loop_16526	SFPQ	KIAA0319L	promoter	exon
1	35190000	35200000	1	35450000	35460000	EPC_Loop_16527	SFPQ	KIAA0319L	promoter	exon
1	35190000	35200000	1	35550000	35560000	EPC_Loop_16528	SFPQ	NCDN	promoter	promoter
1	3520000	3530000	1	3540000	3550000	EPC_Loop_16529	MEGF6	MEGF6	exon	intron
1	3520000	3530000	1	3550000	3560000	EPC_Loop_16530	MEGF6	MEGF6	exon	intron
1	35200000	35210000	1	35440000	35450000	EPC_Loop_16531	.	KIAA0319L	intergenic	exon
1	35210000	35220000	1	35260000	35270000	EPC_Loop_16532	.	ZMYM4	intergenic	promoter
1	35220000	35230000	1	35260000	35270000	EPC_Loop_16533	.	ZMYM4	intergenic	promoter
1	35220000	35230000	1	35260000	35270000	EPC_Loop_16534	.	ZMYM4	intergenic	promoter
1	35220000	35230000	1	35280000	35290000	EPC_Loop_16535	.	ZMYM4	intergenic	5' UTR
1	35220000	35230000	1	35280000	35290000	EPC_Loop_16536	.	ZMYM4	intergenic	5' UTR
1	35220000	35230000	1	35440000	35450000	EPC_Loop_16537	.	KIAA0319L	intergenic	exon
1	35220000	35230000	1	35450000	35460000	EPC_Loop_16538	.	KIAA0319L	intergenic	exon
1	35260000	35270000	1	35280000	35290000	EPC_Loop_16539	ZMYM4	ZMYM4	promoter	5' UTR
1	35260000	35270000	1	35280000	35290000	EPC_Loop_16540	ZMYM4	ZMYM4	promoter	5' UTR
1	35260000	35270000	1	35320000	35330000	EPC_Loop_16541	ZMYM4	ZMYM4	promoter	5' UTR
1	35260000	35270000	1	35330000	35340000	EPC_Loop_16542	ZMYM4	ZMYM4	promoter	5' UTR
1	35260000	35270000	1	35350000	35360000	EPC_Loop_16543	ZMYM4	ZMYM4	promoter	5' UTR
1	35260000	35270000	1	35350000	35360000	EPC_Loop_16544	ZMYM4	ZMYM4	promoter	5' UTR
1	35260000	35270000	1	35440000	35450000	EPC_Loop_16545	ZMYM4	KIAA0319L	promoter	exon
1	35260000	35270000	1	35440000	35450000	EPC_Loop_16546	ZMYM4	KIAA0319L	promoter	exon
1	35260000	35270000	1	35450000	35460000	EPC_Loop_16547	ZMYM4	KIAA0319L	promoter	exon
1	35260000	35270000	1	35450000	35460000	EPC_Loop_16548	ZMYM4	KIAA0319L	promoter	exon
1	35270000	35280000	1	35440000	35450000	EPC_Loop_16549	ZMYM4	KIAA0319L	5' UTR	exon
1	35280000	35290000	1	35300000	35310000	EPC_Loop_16550	ZMYM4	ZMYM4	5' UTR	5' UTR
1	35280000	35290000	1	35300000	35310000	EPC_Loop_16551	ZMYM4	ZMYM4	5' UTR	5' UTR
1	35280000	35290000	1	35350000	35360000	EPC_Loop_16552	ZMYM4	ZMYM4	5' UTR	5' UTR
1	35280000	35290000	1	35440000	35450000	EPC_Loop_16553	ZMYM4	KIAA0319L	5' UTR	exon
1	35280000	35290000	1	35450000	35460000	EPC_Loop_16554	ZMYM4	KIAA0319L	5' UTR	exon
1	35280000	35290000	1	35450000	35460000	EPC_Loop_16555	ZMYM4	KIAA0319L	5' UTR	exon
1	35300000	35310000	1	35320000	35330000	EPC_Loop_16556	ZMYM4	ZMYM4	5' UTR	5' UTR
1	35320000	35330000	1	35340000	35350000	EPC_Loop_16557	ZMYM4	ZMYM4	5' UTR	5' UTR
1	35320000	35330000	1	35350000	35360000	EPC_Loop_16558	ZMYM4	ZMYM4	5' UTR	5' UTR
1	35320000	35330000	1	35360000	35370000	EPC_Loop_16559	ZMYM4	ZMYM4	5' UTR	5' UTR
1	35350000	35360000	1	35370000	35380000	EPC_Loop_16560	ZMYM4	ZMYM4	5' UTR	5' UTR
1	35350000	35360000	1	35450000	35460000	EPC_Loop_16561	ZMYM4	KIAA0319L	5' UTR	exon
1	35370000	35380000	1	35400000	35410000	EPC_Loop_16562	ZMYM4	ZMYM4	5' UTR	exon
1	35370000	35380000	1	35450000	35460000	EPC_Loop_16563	ZMYM4	KIAA0319L	5' UTR	exon
1	35390000	35400000	1	35450000	35460000	EPC_Loop_16564	ZMYM4	KIAA0319L	exon	exon
1	3540000	3550000	1	3620000	3630000	EPC_Loop_16565	MEGF6	TPRG1L	intron	promoter
1	35400000	35410000	1	35440000	35450000	EPC_Loop_16566	ZMYM4	KIAA0319L	exon	exon
1	35430000	35440000	1	35450000	35460000	EPC_Loop_16567	KIAA0319L	KIAA0319L	5' UTR	exon
1	35430000	35440000	1	35450000	35460000	EPC_Loop_16568	KIAA0319L	KIAA0319L	5' UTR	exon
1	35430000	35440000	1	35500000	35510000	EPC_Loop_16569	KIAA0319L	KIAA0319L	5' UTR	exon
1	35430000	35440000	1	35530000	35540000	EPC_Loop_16570	KIAA0319L	KIAA0319L	5' UTR	intron
1	35430000	35440000	1	35550000	35560000	EPC_Loop_16571	KIAA0319L	NCDN	5' UTR	promoter
1	35430000	35440000	1	35550000	35560000	EPC_Loop_16572	KIAA0319L	NCDN	5' UTR	promoter
1	35430000	35440000	1	35560000	35570000	EPC_Loop_16573	KIAA0319L	NCDN	5' UTR	3' UTR
1	35440000	35450000	1	35460000	35470000	EPC_Loop_16574	KIAA0319L	KIAA0319L	exon	exon
1	35440000	35450000	1	35500000	35510000	EPC_Loop_16575	KIAA0319L	KIAA0319L	exon	exon
1	35440000	35450000	1	35500000	35510000	EPC_Loop_16576	KIAA0319L	KIAA0319L	exon	exon
1	35440000	35450000	1	35530000	35540000	EPC_Loop_16577	KIAA0319L	KIAA0319L	exon	intron
1	35440000	35450000	1	35530000	35540000	EPC_Loop_16578	KIAA0319L	KIAA0319L	exon	intron
1	35440000	35450000	1	35540000	35550000	EPC_Loop_16579	KIAA0319L	KIAA0319L	exon	intron
1	35440000	35450000	1	35540000	35550000	EPC_Loop_16580	KIAA0319L	KIAA0319L	exon	intron
1	35440000	35450000	1	35550000	35560000	EPC_Loop_16581	KIAA0319L	NCDN	exon	promoter
1	35440000	35450000	1	35550000	35560000	EPC_Loop_16582	KIAA0319L	NCDN	exon	promoter
1	35440000	35450000	1	35560000	35570000	EPC_Loop_16583	KIAA0319L	NCDN	exon	3' UTR
1	35440000	35450000	1	35560000	35570000	EPC_Loop_16584	KIAA0319L	NCDN	exon	3' UTR
1	35440000	35450000	1	35570000	35580000	EPC_Loop_16585	KIAA0319L	TFAP2E	exon	promoter
1	35440000	35450000	1	35600000	35610000	EPC_Loop_16586	KIAA0319L	PSMB2	exon	3' UTR
1	35440000	35450000	1	35640000	35650000	EPC_Loop_16587	KIAA0319L	PSMB2	exon	promoter
1	35440000	35450000	1	35710000	35720000	EPC_Loop_16588	KIAA0319L	C1orf216	exon	promoter
1	35440000	35450000	1	35710000	35720000	EPC_Loop_16589	KIAA0319L	C1orf216	exon	promoter
1	35450000	35460000	1	35470000	35480000	EPC_Loop_16590	KIAA0319L	KIAA0319L	exon	exon
1	35450000	35460000	1	35470000	35480000	EPC_Loop_16591	KIAA0319L	KIAA0319L	exon	exon
1	35450000	35460000	1	35480000	35490000	EPC_Loop_16592	KIAA0319L	KIAA0319L	exon	intron
1	35450000	35460000	1	35500000	35510000	EPC_Loop_16593	KIAA0319L	KIAA0319L	exon	exon
1	35450000	35460000	1	35500000	35510000	EPC_Loop_16594	KIAA0319L	KIAA0319L	exon	exon
1	35450000	35460000	1	35530000	35540000	EPC_Loop_16595	KIAA0319L	KIAA0319L	exon	intron
1	35450000	35460000	1	35530000	35540000	EPC_Loop_16596	KIAA0319L	KIAA0319L	exon	intron
1	35450000	35460000	1	35540000	35550000	EPC_Loop_16597	KIAA0319L	KIAA0319L	exon	intron
1	35450000	35460000	1	35540000	35550000	EPC_Loop_16598	KIAA0319L	KIAA0319L	exon	intron
1	35450000	35460000	1	35550000	35560000	EPC_Loop_16599	KIAA0319L	NCDN	exon	promoter
1	35450000	35460000	1	35550000	35560000	EPC_Loop_16600	KIAA0319L	NCDN	exon	promoter
1	35450000	35460000	1	35560000	35570000	EPC_Loop_16601	KIAA0319L	NCDN	exon	3' UTR
1	35450000	35460000	1	35560000	35570000	EPC_Loop_16602	KIAA0319L	NCDN	exon	3' UTR
1	35450000	35460000	1	35570000	35580000	EPC_Loop_16603	KIAA0319L	TFAP2E	exon	promoter
1	35450000	35460000	1	35640000	35650000	EPC_Loop_16604	KIAA0319L	PSMB2	exon	promoter
1	35450000	35460000	1	35720000	35730000	EPC_Loop_16605	KIAA0319L	CLSPN	exon	5' UTR
1	35450000	35460000	1	35760000	35770000	EPC_Loop_16606	KIAA0319L	CLSPN	exon	promoter
1	35450000	35460000	1	35760000	35770000	EPC_Loop_16607	KIAA0319L	CLSPN	exon	promoter
1	35470000	35480000	1	35500000	35510000	EPC_Loop_16608	KIAA0319L	KIAA0319L	exon	exon
1	35500000	35510000	1	35530000	35540000	EPC_Loop_16609	KIAA0319L	KIAA0319L	exon	intron
1	35500000	35510000	1	35540000	35550000	EPC_Loop_16610	KIAA0319L	KIAA0319L	exon	intron
1	35500000	35510000	1	35550000	35560000	EPC_Loop_16611	KIAA0319L	NCDN	exon	promoter
1	35500000	35510000	1	35550000	35560000	EPC_Loop_16612	KIAA0319L	NCDN	exon	promoter
1	35530000	35540000	1	35550000	35560000	EPC_Loop_16613	KIAA0319L	NCDN	intron	promoter
1	35550000	35560000	1	35710000	35720000	EPC_Loop_16614	NCDN	C1orf216	promoter	promoter
1	35560000	35570000	1	35640000	35650000	EPC_Loop_16615	NCDN	PSMB2	3' UTR	promoter
1	35560000	35570000	1	35710000	35720000	EPC_Loop_16616	NCDN	C1orf216	3' UTR	promoter
1	35560000	35570000	1	35720000	35730000	EPC_Loop_16617	NCDN	CLSPN	3' UTR	5' UTR
1	35560000	35570000	1	35720000	35730000	EPC_Loop_16618	NCDN	CLSPN	3' UTR	5' UTR
1	35560000	35570000	1	35760000	35770000	EPC_Loop_16619	NCDN	CLSPN	3' UTR	promoter
1	35570000	35580000	1	35600000	35610000	EPC_Loop_16620	TFAP2E	PSMB2	promoter	3' UTR
1	35570000	35580000	1	35640000	35650000	EPC_Loop_16621	TFAP2E	PSMB2	promoter	promoter
1	35570000	35580000	1	35710000	35720000	EPC_Loop_16622	TFAP2E	C1orf216	promoter	promoter
1	35570000	35580000	1	35710000	35720000	EPC_Loop_16623	TFAP2E	C1orf216	promoter	promoter
1	35600000	35610000	1	35620000	35630000	EPC_Loop_16624	PSMB2	PSMB2	3' UTR	intron
1	35600000	35610000	1	35640000	35650000	EPC_Loop_16625	PSMB2	PSMB2	3' UTR	promoter
1	35600000	35610000	1	35640000	35650000	EPC_Loop_16626	PSMB2	PSMB2	3' UTR	promoter
1	35600000	35610000	1	35710000	35720000	EPC_Loop_16627	PSMB2	C1orf216	3' UTR	promoter
1	35620000	35630000	1	35640000	35650000	EPC_Loop_16628	PSMB2	PSMB2	intron	promoter
1	35640000	35650000	1	35710000	35720000	EPC_Loop_16629	PSMB2	C1orf216	promoter	promoter
1	35640000	35650000	1	35710000	35720000	EPC_Loop_16630	PSMB2	C1orf216	promoter	promoter
1	35880000	35890000	1	35930000	35940000	EPC_Loop_16631	AGO1	AGO3	promoter	promoter
1	35890000	35900000	1	35930000	35940000	EPC_Loop_16632	AGO1	AGO3	exon	promoter
1	35930000	35940000	1	35950000	35960000	EPC_Loop_16633	AGO3	AGO3	promoter	5' UTR
1	35930000	35940000	1	36000000	36010000	EPC_Loop_16634	AGO3	AGO3	promoter	5' UTR
1	35930000	35940000	1	36080000	36090000	EPC_Loop_16635	AGO3	TEKT2	promoter	promoter
1	35950000	35960000	1	35970000	35980000	EPC_Loop_16636	AGO3	AGO3	5' UTR	5' UTR
1	36000000	36010000	1	36030000	36040000	EPC_Loop_16637	AGO3	AGO3	5' UTR	exon
1	36080000	36090000	1	36220000	36230000	EPC_Loop_16638	TEKT2	THRAP3	promoter	promoter
1	36090000	36100000	1	36150000	36160000	EPC_Loop_16639	COL8A2	TRAPPC3	5' UTR	promoter
1	36090000	36100000	1	36220000	36230000	EPC_Loop_16640	COL8A2	THRAP3	5' UTR	promoter
1	36090000	36100000	1	36280000	36290000	EPC_Loop_16641	COL8A2	THRAP3	5' UTR	5' UTR
1	36090000	36100000	1	36370000	36380000	EPC_Loop_16642	COL8A2	STK40	5' UTR	5' UTR
1	36090000	36100000	1	36380000	36390000	EPC_Loop_16643	COL8A2	STK40	5' UTR	promoter
1	36090000	36100000	1	36380000	36390000	EPC_Loop_16644	COL8A2	STK40	5' UTR	promoter
1	36100000	36110000	1	36130000	36140000	EPC_Loop_16645	COL8A2	TRAPPC3	5' UTR	5' UTR
1	36100000	36110000	1	36140000	36150000	EPC_Loop_16646	COL8A2	TRAPPC3	5' UTR	promoter
1	36100000	36110000	1	36140000	36150000	EPC_Loop_16647	COL8A2	TRAPPC3	5' UTR	promoter
1	36100000	36110000	1	36180000	36190000	EPC_Loop_16648	COL8A2	MAP7D1	5' UTR	3' UTR
1	36100000	36110000	1	36220000	36230000	EPC_Loop_16649	COL8A2	THRAP3	5' UTR	promoter
1	36100000	36110000	1	36240000	36250000	EPC_Loop_16650	COL8A2	THRAP3	5' UTR	5' UTR
1	36100000	36110000	1	36420000	36430000	EPC_Loop_16651	COL8A2	OSCP1	5' UTR	5' UTR
1	36110000	36120000	1	36220000	36230000	EPC_Loop_16652	COL8A2	THRAP3	5' UTR	promoter
1	36140000	36150000	1	36180000	36190000	EPC_Loop_16653	TRAPPC3	MAP7D1	promoter	3' UTR
1	36140000	36150000	1	36220000	36230000	EPC_Loop_16654	TRAPPC3	THRAP3	promoter	promoter
1	36140000	36150000	1	36220000	36230000	EPC_Loop_16655	TRAPPC3	THRAP3	promoter	promoter
1	36140000	36150000	1	36240000	36250000	EPC_Loop_16656	TRAPPC3	THRAP3	promoter	5' UTR
1	36140000	36150000	1	36240000	36250000	EPC_Loop_16657	TRAPPC3	THRAP3	promoter	5' UTR
1	36140000	36150000	1	36250000	36260000	EPC_Loop_16658	TRAPPC3	THRAP3	promoter	5' UTR
1	36140000	36150000	1	36280000	36290000	EPC_Loop_16659	TRAPPC3	THRAP3	promoter	5' UTR
1	36140000	36150000	1	36280000	36290000	EPC_Loop_16660	TRAPPC3	THRAP3	promoter	5' UTR
1	36140000	36150000	1	36290000	36300000	EPC_Loop_16661	TRAPPC3	THRAP3	promoter	exon
1	36140000	36150000	1	36300000	36310000	EPC_Loop_16662	TRAPPC3	SH3D21	promoter	promoter
1	36140000	36150000	1	36380000	36390000	EPC_Loop_16663	TRAPPC3	STK40	promoter	promoter
1	36140000	36150000	1	36380000	36390000	EPC_Loop_16664	TRAPPC3	STK40	promoter	promoter
1	36150000	36160000	1	36170000	36180000	EPC_Loop_16665	TRAPPC3	MAP7D1	promoter	exon
1	36150000	36160000	1	36170000	36180000	EPC_Loop_16666	TRAPPC3	MAP7D1	promoter	exon
1	36150000	36160000	1	36180000	36190000	EPC_Loop_16667	TRAPPC3	MAP7D1	promoter	3' UTR
1	36150000	36160000	1	36180000	36190000	EPC_Loop_16668	TRAPPC3	MAP7D1	promoter	3' UTR
1	36150000	36160000	1	36200000	36210000	EPC_Loop_16669	TRAPPC3	.	promoter	intergenic
1	36150000	36160000	1	36210000	36220000	EPC_Loop_16670	TRAPPC3	.	promoter	intergenic
1	36150000	36160000	1	36210000	36220000	EPC_Loop_16671	TRAPPC3	.	promoter	intergenic
1	36150000	36160000	1	36220000	36230000	EPC_Loop_16672	TRAPPC3	THRAP3	promoter	promoter
1	36150000	36160000	1	36220000	36230000	EPC_Loop_16673	TRAPPC3	THRAP3	promoter	promoter
1	36150000	36160000	1	36230000	36240000	EPC_Loop_16674	TRAPPC3	THRAP3	promoter	5' UTR
1	36150000	36160000	1	36240000	36250000	EPC_Loop_16675	TRAPPC3	THRAP3	promoter	5' UTR
1	36150000	36160000	1	36240000	36250000	EPC_Loop_16676	TRAPPC3	THRAP3	promoter	5' UTR
1	36150000	36160000	1	36250000	36260000	EPC_Loop_16677	TRAPPC3	THRAP3	promoter	5' UTR
1	36150000	36160000	1	36250000	36260000	EPC_Loop_16678	TRAPPC3	THRAP3	promoter	5' UTR
1	36150000	36160000	1	36270000	36280000	EPC_Loop_16679	TRAPPC3	THRAP3	promoter	5' UTR
1	36150000	36160000	1	36270000	36280000	EPC_Loop_16680	TRAPPC3	THRAP3	promoter	5' UTR
1	36150000	36160000	1	36280000	36290000	EPC_Loop_16681	TRAPPC3	THRAP3	promoter	5' UTR
1	36150000	36160000	1	36280000	36290000	EPC_Loop_16682	TRAPPC3	THRAP3	promoter	5' UTR
1	36150000	36160000	1	36290000	36300000	EPC_Loop_16683	TRAPPC3	THRAP3	promoter	exon
1	36150000	36160000	1	36290000	36300000	EPC_Loop_16684	TRAPPC3	THRAP3	promoter	exon
1	36150000	36160000	1	36300000	36310000	EPC_Loop_16685	TRAPPC3	SH3D21	promoter	promoter
1	36150000	36160000	1	36300000	36310000	EPC_Loop_16686	TRAPPC3	SH3D21	promoter	promoter
1	36150000	36160000	1	36320000	36330000	EPC_Loop_16687	TRAPPC3	SH3D21	promoter	3' UTR
1	36150000	36160000	1	36320000	36330000	EPC_Loop_16688	TRAPPC3	SH3D21	promoter	3' UTR
1	36150000	36160000	1	36350000	36360000	EPC_Loop_16689	TRAPPC3	STK40	promoter	exon
1	36150000	36160000	1	36360000	36370000	EPC_Loop_16690	TRAPPC3	STK40	promoter	5' UTR
1	36150000	36160000	1	36360000	36370000	EPC_Loop_16691	TRAPPC3	STK40	promoter	5' UTR
1	36150000	36160000	1	36370000	36380000	EPC_Loop_16692	TRAPPC3	STK40	promoter	5' UTR
1	36150000	36160000	1	36370000	36380000	EPC_Loop_16693	TRAPPC3	STK40	promoter	5' UTR
1	36150000	36160000	1	36380000	36390000	EPC_Loop_16694	TRAPPC3	STK40	promoter	promoter
1	36150000	36160000	1	36380000	36390000	EPC_Loop_16695	TRAPPC3	STK40	promoter	promoter
1	36150000	36160000	1	36390000	36400000	EPC_Loop_16696	TRAPPC3	LSM10	promoter	promoter
1	36150000	36160000	1	36400000	36410000	EPC_Loop_16697	TRAPPC3	.	promoter	intergenic
1	36150000	36160000	1	36410000	36420000	EPC_Loop_16698	TRAPPC3	OSCP1	promoter	5' UTR
1	36150000	36160000	1	36420000	36430000	EPC_Loop_16699	TRAPPC3	OSCP1	promoter	5' UTR
1	36150000	36160000	1	36420000	36430000	EPC_Loop_16700	TRAPPC3	OSCP1	promoter	5' UTR
1	36150000	36160000	1	37470000	37480000	EPC_Loop_16701	TRAPPC3	ZC3H12A	promoter	promoter
1	36160000	36170000	1	36180000	36190000	EPC_Loop_16702	MAP7D1	MAP7D1	intron	3' UTR
1	36160000	36170000	1	36180000	36190000	EPC_Loop_16703	MAP7D1	MAP7D1	intron	3' UTR
1	36160000	36170000	1	36200000	36210000	EPC_Loop_16704	MAP7D1	.	intron	intergenic
1	36160000	36170000	1	36210000	36220000	EPC_Loop_16705	MAP7D1	.	intron	intergenic
1	36160000	36170000	1	36220000	36230000	EPC_Loop_16706	MAP7D1	THRAP3	intron	promoter
1	36160000	36170000	1	36220000	36230000	EPC_Loop_16707	MAP7D1	THRAP3	intron	promoter
1	36160000	36170000	1	36240000	36250000	EPC_Loop_16708	MAP7D1	THRAP3	intron	5' UTR
1	36160000	36170000	1	36240000	36250000	EPC_Loop_16709	MAP7D1	THRAP3	intron	5' UTR
1	36160000	36170000	1	36250000	36260000	EPC_Loop_16710	MAP7D1	THRAP3	intron	5' UTR
1	36160000	36170000	1	36250000	36260000	EPC_Loop_16711	MAP7D1	THRAP3	intron	5' UTR
1	36160000	36170000	1	36270000	36280000	EPC_Loop_16712	MAP7D1	THRAP3	intron	5' UTR
1	36160000	36170000	1	36270000	36280000	EPC_Loop_16713	MAP7D1	THRAP3	intron	5' UTR
1	36160000	36170000	1	36280000	36290000	EPC_Loop_16714	MAP7D1	THRAP3	intron	5' UTR
1	36160000	36170000	1	36280000	36290000	EPC_Loop_16715	MAP7D1	THRAP3	intron	5' UTR
1	36160000	36170000	1	36290000	36300000	EPC_Loop_16716	MAP7D1	THRAP3	intron	exon
1	36160000	36170000	1	36300000	36310000	EPC_Loop_16717	MAP7D1	SH3D21	intron	promoter
1	36160000	36170000	1	36320000	36330000	EPC_Loop_16718	MAP7D1	SH3D21	intron	3' UTR
1	36160000	36170000	1	36370000	36380000	EPC_Loop_16719	MAP7D1	STK40	intron	5' UTR
1	36160000	36170000	1	36380000	36390000	EPC_Loop_16720	MAP7D1	STK40	intron	promoter
1	36170000	36180000	1	36190000	36200000	EPC_Loop_16721	MAP7D1	.	exon	intergenic
1	36170000	36180000	1	36220000	36230000	EPC_Loop_16722	MAP7D1	THRAP3	exon	promoter
1	36170000	36180000	1	36280000	36290000	EPC_Loop_16723	MAP7D1	THRAP3	exon	5' UTR
1	36170000	36180000	1	36280000	36290000	EPC_Loop_16724	MAP7D1	THRAP3	exon	5' UTR
1	36180000	36190000	1	36200000	36210000	EPC_Loop_16725	MAP7D1	.	3' UTR	intergenic
1	36180000	36190000	1	36220000	36230000	EPC_Loop_16726	MAP7D1	THRAP3	3' UTR	promoter
1	36180000	36190000	1	36220000	36230000	EPC_Loop_16727	MAP7D1	THRAP3	3' UTR	promoter
1	36180000	36190000	1	36240000	36250000	EPC_Loop_16728	MAP7D1	THRAP3	3' UTR	5' UTR
1	36180000	36190000	1	36250000	36260000	EPC_Loop_16729	MAP7D1	THRAP3	3' UTR	5' UTR
1	36180000	36190000	1	36280000	36290000	EPC_Loop_16730	MAP7D1	THRAP3	3' UTR	5' UTR
1	36180000	36190000	1	36290000	36300000	EPC_Loop_16731	MAP7D1	THRAP3	3' UTR	exon
1	36190000	36200000	1	36220000	36230000	EPC_Loop_16732	.	THRAP3	intergenic	promoter
1	36190000	36200000	1	36220000	36230000	EPC_Loop_16733	.	THRAP3	intergenic	promoter
1	36200000	36210000	1	36220000	36230000	EPC_Loop_16734	.	THRAP3	intergenic	promoter
1	36200000	36210000	1	36220000	36230000	EPC_Loop_16735	.	THRAP3	intergenic	promoter
1	36200000	36210000	1	36240000	36250000	EPC_Loop_16736	.	THRAP3	intergenic	5' UTR
1	36200000	36210000	1	36250000	36260000	EPC_Loop_16737	.	THRAP3	intergenic	5' UTR
1	36200000	36210000	1	36280000	36290000	EPC_Loop_16738	.	THRAP3	intergenic	5' UTR
1	36200000	36210000	1	36290000	36300000	EPC_Loop_16739	.	THRAP3	intergenic	exon
1	36210000	36220000	1	36240000	36250000	EPC_Loop_16740	.	THRAP3	intergenic	5' UTR
1	36220000	36230000	1	36240000	36250000	EPC_Loop_16741	THRAP3	THRAP3	promoter	5' UTR
1	36220000	36230000	1	36240000	36250000	EPC_Loop_16742	THRAP3	THRAP3	promoter	5' UTR
1	36220000	36230000	1	36250000	36260000	EPC_Loop_16743	THRAP3	THRAP3	promoter	5' UTR
1	36220000	36230000	1	36250000	36260000	EPC_Loop_16744	THRAP3	THRAP3	promoter	5' UTR
1	36220000	36230000	1	36260000	36270000	EPC_Loop_16745	THRAP3	THRAP3	promoter	5' UTR
1	36220000	36230000	1	36260000	36270000	EPC_Loop_16746	THRAP3	THRAP3	promoter	5' UTR
1	36220000	36230000	1	36270000	36280000	EPC_Loop_16747	THRAP3	THRAP3	promoter	5' UTR
1	36220000	36230000	1	36270000	36280000	EPC_Loop_16748	THRAP3	THRAP3	promoter	5' UTR
1	36220000	36230000	1	36280000	36290000	EPC_Loop_16749	THRAP3	THRAP3	promoter	5' UTR
1	36220000	36230000	1	36280000	36290000	EPC_Loop_16750	THRAP3	THRAP3	promoter	5' UTR
1	36220000	36230000	1	36290000	36300000	EPC_Loop_16751	THRAP3	THRAP3	promoter	exon
1	36220000	36230000	1	36290000	36300000	EPC_Loop_16752	THRAP3	THRAP3	promoter	exon
1	36220000	36230000	1	36300000	36310000	EPC_Loop_16753	THRAP3	SH3D21	promoter	promoter
1	36220000	36230000	1	36300000	36310000	EPC_Loop_16754	THRAP3	SH3D21	promoter	promoter
1	36220000	36230000	1	36320000	36330000	EPC_Loop_16755	THRAP3	SH3D21	promoter	3' UTR
1	36220000	36230000	1	36380000	36390000	EPC_Loop_16756	THRAP3	STK40	promoter	promoter
1	36220000	36230000	1	36380000	36390000	EPC_Loop_16757	THRAP3	STK40	promoter	promoter
1	36220000	36230000	1	36420000	36430000	EPC_Loop_16758	THRAP3	OSCP1	promoter	5' UTR
1	36230000	36240000	1	36250000	36260000	EPC_Loop_16759	THRAP3	THRAP3	5' UTR	5' UTR
1	36230000	36240000	1	36270000	36280000	EPC_Loop_16760	THRAP3	THRAP3	5' UTR	5' UTR
1	36230000	36240000	1	36280000	36290000	EPC_Loop_16761	THRAP3	THRAP3	5' UTR	5' UTR
1	36230000	36240000	1	36280000	36290000	EPC_Loop_16762	THRAP3	THRAP3	5' UTR	5' UTR
1	36240000	36250000	1	36260000	36270000	EPC_Loop_16763	THRAP3	THRAP3	5' UTR	5' UTR
1	36240000	36250000	1	36260000	36270000	EPC_Loop_16764	THRAP3	THRAP3	5' UTR	5' UTR
1	36240000	36250000	1	36270000	36280000	EPC_Loop_16765	THRAP3	THRAP3	5' UTR	5' UTR
1	36240000	36250000	1	36270000	36280000	EPC_Loop_16766	THRAP3	THRAP3	5' UTR	5' UTR
1	36240000	36250000	1	36280000	36290000	EPC_Loop_16767	THRAP3	THRAP3	5' UTR	5' UTR
1	36240000	36250000	1	36280000	36290000	EPC_Loop_16768	THRAP3	THRAP3	5' UTR	5' UTR
1	36240000	36250000	1	36290000	36300000	EPC_Loop_16769	THRAP3	THRAP3	5' UTR	exon
1	36240000	36250000	1	36300000	36310000	EPC_Loop_16770	THRAP3	SH3D21	5' UTR	promoter
1	36240000	36250000	1	36300000	36310000	EPC_Loop_16771	THRAP3	SH3D21	5' UTR	promoter
1	36240000	36250000	1	36370000	36380000	EPC_Loop_16772	THRAP3	STK40	5' UTR	5' UTR
1	36240000	36250000	1	36380000	36390000	EPC_Loop_16773	THRAP3	STK40	5' UTR	promoter
1	36240000	36250000	1	36380000	36390000	EPC_Loop_16774	THRAP3	STK40	5' UTR	promoter
1	36250000	36260000	1	36270000	36280000	EPC_Loop_16775	THRAP3	THRAP3	5' UTR	5' UTR
1	36250000	36260000	1	36270000	36280000	EPC_Loop_16776	THRAP3	THRAP3	5' UTR	5' UTR
1	36250000	36260000	1	36280000	36290000	EPC_Loop_16777	THRAP3	THRAP3	5' UTR	5' UTR
1	36250000	36260000	1	36280000	36290000	EPC_Loop_16778	THRAP3	THRAP3	5' UTR	5' UTR
1	36250000	36260000	1	36290000	36300000	EPC_Loop_16779	THRAP3	THRAP3	5' UTR	exon
1	36250000	36260000	1	36300000	36310000	EPC_Loop_16780	THRAP3	SH3D21	5' UTR	promoter
1	36250000	36260000	1	36370000	36380000	EPC_Loop_16781	THRAP3	STK40	5' UTR	5' UTR
1	36290000	36300000	1	36380000	36390000	EPC_Loop_16782	THRAP3	STK40	exon	promoter
1	36290000	36300000	1	36380000	36390000	EPC_Loop_16783	THRAP3	STK40	exon	promoter
1	36300000	36310000	1	36320000	36330000	EPC_Loop_16784	SH3D21	SH3D21	promoter	3' UTR
1	36300000	36310000	1	36370000	36380000	EPC_Loop_16785	SH3D21	STK40	promoter	5' UTR
1	36300000	36310000	1	36380000	36390000	EPC_Loop_16786	SH3D21	STK40	promoter	promoter
1	36300000	36310000	1	36380000	36390000	EPC_Loop_16787	SH3D21	STK40	promoter	promoter
1	36300000	36310000	1	36390000	36400000	EPC_Loop_16788	SH3D21	LSM10	promoter	promoter
1	36300000	36310000	1	36400000	36410000	EPC_Loop_16789	SH3D21	.	promoter	intergenic
1	36300000	36310000	1	36410000	36420000	EPC_Loop_16790	SH3D21	OSCP1	promoter	5' UTR
1	36320000	36330000	1	36340000	36350000	EPC_Loop_16791	SH3D21	STK40	3' UTR	3' UTR
1	36320000	36330000	1	36350000	36360000	EPC_Loop_16792	SH3D21	STK40	3' UTR	exon
1	36320000	36330000	1	36350000	36360000	EPC_Loop_16793	SH3D21	STK40	3' UTR	exon
1	36320000	36330000	1	36360000	36370000	EPC_Loop_16794	SH3D21	STK40	3' UTR	5' UTR
1	36320000	36330000	1	36370000	36380000	EPC_Loop_16795	SH3D21	STK40	3' UTR	5' UTR
1	36320000	36330000	1	36370000	36380000	EPC_Loop_16796	SH3D21	STK40	3' UTR	5' UTR
1	36320000	36330000	1	36380000	36390000	EPC_Loop_16797	SH3D21	STK40	3' UTR	promoter
1	36320000	36330000	1	36380000	36390000	EPC_Loop_16798	SH3D21	STK40	3' UTR	promoter
1	36320000	36330000	1	36390000	36400000	EPC_Loop_16799	SH3D21	LSM10	3' UTR	promoter
1	36320000	36330000	1	36400000	36410000	EPC_Loop_16800	SH3D21	.	3' UTR	intergenic
1	36320000	36330000	1	36420000	36430000	EPC_Loop_16801	SH3D21	OSCP1	3' UTR	5' UTR
1	36340000	36350000	1	36360000	36370000	EPC_Loop_16802	STK40	STK40	3' UTR	5' UTR
1	36340000	36350000	1	36370000	36380000	EPC_Loop_16803	STK40	STK40	3' UTR	5' UTR
1	36340000	36350000	1	36380000	36390000	EPC_Loop_16804	STK40	STK40	3' UTR	promoter
1	36340000	36350000	1	36390000	36400000	EPC_Loop_16805	STK40	LSM10	3' UTR	promoter
1	36340000	36350000	1	36400000	36410000	EPC_Loop_16806	STK40	.	3' UTR	intergenic
1	36340000	36350000	1	36410000	36420000	EPC_Loop_16807	STK40	OSCP1	3' UTR	5' UTR
1	36340000	36350000	1	36420000	36430000	EPC_Loop_16808	STK40	OSCP1	3' UTR	5' UTR
1	36350000	36360000	1	36370000	36380000	EPC_Loop_16809	STK40	STK40	exon	5' UTR
1	36350000	36360000	1	36370000	36380000	EPC_Loop_16810	STK40	STK40	exon	5' UTR
1	36350000	36360000	1	36380000	36390000	EPC_Loop_16811	STK40	STK40	exon	promoter
1	36350000	36360000	1	36380000	36390000	EPC_Loop_16812	STK40	STK40	exon	promoter
1	36350000	36360000	1	36390000	36400000	EPC_Loop_16813	STK40	LSM10	exon	promoter
1	36350000	36360000	1	36390000	36400000	EPC_Loop_16814	STK40	LSM10	exon	promoter
1	36350000	36360000	1	36400000	36410000	EPC_Loop_16815	STK40	.	exon	intergenic
1	36350000	36360000	1	36400000	36410000	EPC_Loop_16816	STK40	.	exon	intergenic
1	36350000	36360000	1	36410000	36420000	EPC_Loop_16817	STK40	OSCP1	exon	5' UTR
1	36350000	36360000	1	36420000	36430000	EPC_Loop_16818	STK40	OSCP1	exon	5' UTR
1	36360000	36370000	1	36380000	36390000	EPC_Loop_16819	STK40	STK40	5' UTR	promoter
1	36360000	36370000	1	36380000	36390000	EPC_Loop_16820	STK40	STK40	5' UTR	promoter
1	36360000	36370000	1	36420000	36430000	EPC_Loop_16821	STK40	OSCP1	5' UTR	5' UTR
1	36370000	36380000	1	36390000	36400000	EPC_Loop_16822	STK40	LSM10	5' UTR	promoter
1	36370000	36380000	1	36400000	36410000	EPC_Loop_16823	STK40	.	5' UTR	intergenic
1	36370000	36380000	1	36410000	36420000	EPC_Loop_16824	STK40	OSCP1	5' UTR	5' UTR
1	36370000	36380000	1	36420000	36430000	EPC_Loop_16825	STK40	OSCP1	5' UTR	5' UTR
1	36370000	36380000	1	36420000	36430000	EPC_Loop_16826	STK40	OSCP1	5' UTR	5' UTR
1	36370000	36380000	1	36440000	36450000	EPC_Loop_16827	STK40	OSCP1	5' UTR	intron
1	36380000	36390000	1	36400000	36410000	EPC_Loop_16828	STK40	.	promoter	intergenic
1	36380000	36390000	1	36400000	36410000	EPC_Loop_16829	STK40	.	promoter	intergenic
1	36380000	36390000	1	36410000	36420000	EPC_Loop_16830	STK40	OSCP1	promoter	5' UTR
1	36380000	36390000	1	36410000	36420000	EPC_Loop_16831	STK40	OSCP1	promoter	5' UTR
1	36380000	36390000	1	36420000	36430000	EPC_Loop_16832	STK40	OSCP1	promoter	5' UTR
1	36380000	36390000	1	36420000	36430000	EPC_Loop_16833	STK40	OSCP1	promoter	5' UTR
1	36380000	36390000	1	37470000	37480000	EPC_Loop_16834	STK40	ZC3H12A	promoter	promoter
1	36390000	36400000	1	36420000	36430000	EPC_Loop_16835	LSM10	OSCP1	promoter	5' UTR
1	36460000	36470000	1	36480000	36490000	EPC_Loop_16836	CSF3R	CSF3R	5' UTR	promoter
1	37450000	37460000	1	37470000	37480000	EPC_Loop_16837	LINC01137	ZC3H12A	5' UTR	promoter
1	37450000	37460000	1	37470000	37480000	EPC_Loop_16838	LINC01137	ZC3H12A	5' UTR	promoter
1	37450000	37460000	1	37480000	37490000	EPC_Loop_16839	LINC01137	MEAF6	5' UTR	5' UTR
1	37450000	37460000	1	37480000	37490000	EPC_Loop_16840	LINC01137	MEAF6	5' UTR	5' UTR
1	37450000	37460000	1	37490000	37500000	EPC_Loop_16841	LINC01137	MEAF6	5' UTR	3' UTR
1	37450000	37460000	1	37500000	37510000	EPC_Loop_16842	LINC01137	MEAF6	5' UTR	exon
1	37450000	37460000	1	37550000	37560000	EPC_Loop_16843	LINC01137	DNALI1	5' UTR	promoter
1	37450000	37460000	1	37680000	37690000	EPC_Loop_16844	LINC01137	C1orf109	5' UTR	5' UTR
1	37460000	37470000	1	37480000	37490000	EPC_Loop_16845	LINC01137	MEAF6	3' UTR	5' UTR
1	37460000	37470000	1	37490000	37500000	EPC_Loop_16846	LINC01137	MEAF6	3' UTR	3' UTR
1	37460000	37470000	1	37510000	37520000	EPC_Loop_16847	LINC01137	MEAF6	3' UTR	promoter
1	37460000	37470000	1	37530000	37540000	EPC_Loop_16848	LINC01137	SNIP1	3' UTR	5' UTR
1	37460000	37470000	1	37550000	37560000	EPC_Loop_16849	LINC01137	DNALI1	3' UTR	promoter
1	37460000	37470000	1	37550000	37560000	EPC_Loop_16850	LINC01137	DNALI1	3' UTR	promoter
1	37470000	37480000	1	37490000	37500000	EPC_Loop_16851	ZC3H12A	MEAF6	promoter	3' UTR
1	37470000	37480000	1	37490000	37500000	EPC_Loop_16852	ZC3H12A	MEAF6	promoter	3' UTR
1	37470000	37480000	1	37510000	37520000	EPC_Loop_16853	ZC3H12A	MEAF6	promoter	promoter
1	37470000	37480000	1	37510000	37520000	EPC_Loop_16854	ZC3H12A	MEAF6	promoter	promoter
1	37470000	37480000	1	37530000	37540000	EPC_Loop_16855	ZC3H12A	SNIP1	promoter	5' UTR
1	37470000	37480000	1	37530000	37540000	EPC_Loop_16856	ZC3H12A	SNIP1	promoter	5' UTR
1	37470000	37480000	1	37550000	37560000	EPC_Loop_16857	ZC3H12A	DNALI1	promoter	promoter
1	37470000	37480000	1	37550000	37560000	EPC_Loop_16858	ZC3H12A	DNALI1	promoter	promoter
1	37470000	37480000	1	37560000	37570000	EPC_Loop_16859	ZC3H12A	GNL2	promoter	5' UTR
1	37470000	37480000	1	37570000	37580000	EPC_Loop_16860	ZC3H12A	GNL2	promoter	exon
1	37470000	37480000	1	37570000	37580000	EPC_Loop_16861	ZC3H12A	GNL2	promoter	exon
1	37470000	37480000	1	37590000	37600000	EPC_Loop_16862	ZC3H12A	GNL2	promoter	promoter
1	37470000	37480000	1	37590000	37600000	EPC_Loop_16863	ZC3H12A	GNL2	promoter	promoter
1	37470000	37480000	1	37680000	37690000	EPC_Loop_16864	ZC3H12A	C1orf109	promoter	5' UTR
1	37470000	37480000	1	37690000	37700000	EPC_Loop_16865	ZC3H12A	C1orf109	promoter	promoter
1	37470000	37480000	1	37690000	37700000	EPC_Loop_16866	ZC3H12A	C1orf109	promoter	promoter
1	37470000	37480000	1	37800000	37810000	EPC_Loop_16867	ZC3H12A	MTF1	promoter	5' UTR
1	37480000	37490000	1	37510000	37520000	EPC_Loop_16868	MEAF6	MEAF6	5' UTR	promoter
1	37480000	37490000	1	37530000	37540000	EPC_Loop_16869	MEAF6	SNIP1	5' UTR	5' UTR
1	37480000	37490000	1	37550000	37560000	EPC_Loop_16870	MEAF6	DNALI1	5' UTR	promoter
1	37490000	37500000	1	37510000	37520000	EPC_Loop_16871	MEAF6	MEAF6	3' UTR	promoter
1	37490000	37500000	1	37550000	37560000	EPC_Loop_16872	MEAF6	DNALI1	3' UTR	promoter
1	37490000	37500000	1	37570000	37580000	EPC_Loop_16873	MEAF6	GNL2	3' UTR	exon
1	37500000	37510000	1	37580000	37590000	EPC_Loop_16874	MEAF6	GNL2	exon	exon
1	37510000	37520000	1	37530000	37540000	EPC_Loop_16875	MEAF6	SNIP1	promoter	5' UTR
1	37510000	37520000	1	37530000	37540000	EPC_Loop_16876	MEAF6	SNIP1	promoter	5' UTR
1	37510000	37520000	1	37550000	37560000	EPC_Loop_16877	MEAF6	DNALI1	promoter	promoter
1	37510000	37520000	1	37550000	37560000	EPC_Loop_16878	MEAF6	DNALI1	promoter	promoter
1	37510000	37520000	1	37570000	37580000	EPC_Loop_16879	MEAF6	GNL2	promoter	exon
1	37510000	37520000	1	37590000	37600000	EPC_Loop_16880	MEAF6	GNL2	promoter	promoter
1	37510000	37520000	1	37690000	37700000	EPC_Loop_16881	MEAF6	C1orf109	promoter	promoter
1	37530000	37540000	1	37550000	37560000	EPC_Loop_16882	SNIP1	DNALI1	5' UTR	promoter
1	37530000	37540000	1	37550000	37560000	EPC_Loop_16883	SNIP1	DNALI1	5' UTR	promoter
1	37530000	37540000	1	37570000	37580000	EPC_Loop_16884	SNIP1	GNL2	5' UTR	exon
1	37530000	37540000	1	37590000	37600000	EPC_Loop_16885	SNIP1	GNL2	5' UTR	promoter
1	37530000	37540000	1	37680000	37690000	EPC_Loop_16886	SNIP1	C1orf109	5' UTR	5' UTR
1	37550000	37560000	1	37570000	37580000	EPC_Loop_16887	DNALI1	GNL2	promoter	exon
1	37550000	37560000	1	37570000	37580000	EPC_Loop_16888	DNALI1	GNL2	promoter	exon
1	37550000	37560000	1	37590000	37600000	EPC_Loop_16889	DNALI1	GNL2	promoter	promoter
1	37550000	37560000	1	37590000	37600000	EPC_Loop_16890	DNALI1	GNL2	promoter	promoter
1	37550000	37560000	1	37680000	37690000	EPC_Loop_16891	DNALI1	C1orf109	promoter	5' UTR
1	37550000	37560000	1	37690000	37700000	EPC_Loop_16892	DNALI1	C1orf109	promoter	promoter
1	37570000	37580000	1	37590000	37600000	EPC_Loop_16893	GNL2	GNL2	exon	promoter
1	37570000	37580000	1	37590000	37600000	EPC_Loop_16894	GNL2	GNL2	exon	promoter
1	37570000	37580000	1	37680000	37690000	EPC_Loop_16895	GNL2	C1orf109	exon	5' UTR
1	37570000	37580000	1	37680000	37690000	EPC_Loop_16896	GNL2	C1orf109	exon	5' UTR
1	37570000	37580000	1	37690000	37700000	EPC_Loop_16897	GNL2	C1orf109	exon	promoter
1	37570000	37580000	1	37690000	37700000	EPC_Loop_16898	GNL2	C1orf109	exon	promoter
1	37570000	37580000	1	37800000	37810000	EPC_Loop_16899	GNL2	MTF1	exon	5' UTR
1	37590000	37600000	1	37680000	37690000	EPC_Loop_16900	GNL2	C1orf109	promoter	5' UTR
1	37590000	37600000	1	37680000	37690000	EPC_Loop_16901	GNL2	C1orf109	promoter	5' UTR
1	37590000	37600000	1	37690000	37700000	EPC_Loop_16902	GNL2	C1orf109	promoter	promoter
1	37590000	37600000	1	37690000	37700000	EPC_Loop_16903	GNL2	C1orf109	promoter	promoter
1	37690000	37700000	1	37800000	37810000	EPC_Loop_16904	C1orf109	MTF1	promoter	5' UTR
1	37690000	37700000	1	37800000	37810000	EPC_Loop_16905	C1orf109	MTF1	promoter	5' UTR
1	37690000	37700000	1	37850000	37860000	EPC_Loop_16906	C1orf109	MTF1	promoter	promoter
1	37800000	37810000	1	37850000	37860000	EPC_Loop_16907	MTF1	MTF1	5' UTR	promoter
1	37800000	37810000	1	37850000	37860000	EPC_Loop_16908	MTF1	MTF1	5' UTR	promoter
1	37800000	37810000	1	37860000	37870000	EPC_Loop_16909	MTF1	INPP5B	5' UTR	5' UTR
1	37800000	37810000	1	37940000	37950000	EPC_Loop_16910	MTF1	INPP5B	5' UTR	promoter
1	37800000	37810000	1	38010000	38020000	EPC_Loop_16911	MTF1	UTP11	5' UTR	promoter
1	37850000	37860000	1	37940000	37950000	EPC_Loop_16912	MTF1	INPP5B	promoter	promoter
1	37850000	37860000	1	37940000	37950000	EPC_Loop_16913	MTF1	INPP5B	promoter	promoter
1	37850000	37860000	1	37980000	37990000	EPC_Loop_16914	MTF1	SF3A3	promoter	5' UTR
1	37850000	37860000	1	38010000	38020000	EPC_Loop_16915	MTF1	UTP11	promoter	promoter
1	37860000	37870000	1	37940000	37950000	EPC_Loop_16916	INPP5B	INPP5B	5' UTR	promoter
1	37890000	37900000	1	37940000	37950000	EPC_Loop_16917	INPP5B	INPP5B	3' UTR	promoter
1	37890000	37900000	1	37970000	37980000	EPC_Loop_16918	INPP5B	SF3A3	3' UTR	exon
1	37940000	37950000	1	37970000	37980000	EPC_Loop_16919	INPP5B	SF3A3	promoter	exon
1	37940000	37950000	1	37980000	37990000	EPC_Loop_16920	INPP5B	SF3A3	promoter	5' UTR
1	37940000	37950000	1	37980000	37990000	EPC_Loop_16921	INPP5B	SF3A3	promoter	5' UTR
1	37940000	37950000	1	37990000	38000000	EPC_Loop_16922	INPP5B	SF3A3	promoter	promoter
1	37940000	37950000	1	38010000	38020000	EPC_Loop_16923	INPP5B	UTP11	promoter	promoter
1	37940000	37950000	1	38010000	38020000	EPC_Loop_16924	INPP5B	UTP11	promoter	promoter
1	37940000	37950000	1	38850000	38860000	EPC_Loop_16925	INPP5B	RRAGC	promoter	promoter
1	37980000	37990000	1	38010000	38020000	EPC_Loop_16926	SF3A3	UTP11	5' UTR	promoter
1	37980000	37990000	1	38010000	38020000	EPC_Loop_16927	SF3A3	UTP11	5' UTR	promoter
1	37990000	38000000	1	38010000	38020000	EPC_Loop_16928	SF3A3	UTP11	promoter	promoter
1	37990000	38000000	1	38010000	38020000	EPC_Loop_16929	SF3A3	UTP11	promoter	promoter
1	37990000	38000000	1	38020000	38030000	EPC_Loop_16930	SF3A3	UTP11	promoter	3' UTR
1	38010000	38020000	1	38830000	38840000	EPC_Loop_16931	UTP11	RRAGC	promoter	5' UTR
1	38010000	38020000	1	38830000	38840000	EPC_Loop_16932	UTP11	RRAGC	promoter	5' UTR
1	38010000	38020000	1	38850000	38860000	EPC_Loop_16933	UTP11	RRAGC	promoter	promoter
1	3850000	3860000	1	3900000	3910000	EPC_Loop_16934	CEP104	LINC01134	promoter	promoter
1	38850000	38860000	1	38990000	39000000	EPC_Loop_16935	RRAGC	AKIRIN1	promoter	promoter
1	38850000	38860000	1	38990000	39000000	EPC_Loop_16936	RRAGC	AKIRIN1	promoter	promoter
1	38850000	38860000	1	39020000	39030000	EPC_Loop_16937	RRAGC	NDUFS5	promoter	promoter
1	38850000	38860000	1	39020000	39030000	EPC_Loop_16938	RRAGC	NDUFS5	promoter	promoter
1	38860000	38870000	1	38990000	39000000	EPC_Loop_16939	MYCBP	AKIRIN1	5' UTR	promoter
1	38860000	38870000	1	38990000	39000000	EPC_Loop_16940	MYCBP	AKIRIN1	5' UTR	promoter
1	38860000	38870000	1	39020000	39030000	EPC_Loop_16941	MYCBP	NDUFS5	5' UTR	promoter
1	38860000	38870000	1	39020000	39030000	EPC_Loop_16942	MYCBP	NDUFS5	5' UTR	promoter
1	38870000	38880000	1	38990000	39000000	EPC_Loop_16943	GJA9	AKIRIN1	5' UTR	promoter
1	38870000	38880000	1	38990000	39000000	EPC_Loop_16944	GJA9	AKIRIN1	5' UTR	promoter
1	38870000	38880000	1	39000000	39010000	EPC_Loop_16945	GJA9	AKIRIN1	5' UTR	3' UTR
1	38870000	38880000	1	39020000	39030000	EPC_Loop_16946	GJA9	NDUFS5	5' UTR	promoter
1	38870000	38880000	1	39020000	39030000	EPC_Loop_16947	GJA9	NDUFS5	5' UTR	promoter
1	38890000	38900000	1	39020000	39030000	EPC_Loop_16948	RHBDL2	NDUFS5	exon	promoter
1	38940000	38950000	1	38990000	39000000	EPC_Loop_16949	RHBDL2	AKIRIN1	promoter	promoter
1	38960000	38970000	1	39020000	39030000	EPC_Loop_16950	.	NDUFS5	intergenic	promoter
1	38990000	39000000	1	39020000	39030000	EPC_Loop_16951	AKIRIN1	NDUFS5	promoter	promoter
1	38990000	39000000	1	39020000	39030000	EPC_Loop_16952	AKIRIN1	NDUFS5	promoter	promoter
1	3900000	3910000	1	4660000	4670000	EPC_Loop_16953	LINC01134	AJAP1	promoter	intron
1	39000000	39010000	1	39020000	39030000	EPC_Loop_16954	AKIRIN1	NDUFS5	3' UTR	promoter
1	39000000	39010000	1	39020000	39030000	EPC_Loop_16955	AKIRIN1	NDUFS5	3' UTR	promoter
1	39020000	39030000	1	39040000	39050000	EPC_Loop_16956	NDUFS5	.	promoter	intergenic
1	39020000	39030000	1	39040000	39050000	EPC_Loop_16957	NDUFS5	.	promoter	intergenic
1	39020000	39030000	1	39050000	39060000	EPC_Loop_16958	NDUFS5	.	promoter	intergenic
1	39020000	39030000	1	39050000	39060000	EPC_Loop_16959	NDUFS5	.	promoter	intergenic
1	39020000	39030000	1	39080000	39090000	EPC_Loop_16960	NDUFS5	MACF1	promoter	promoter
1	39020000	39030000	1	39080000	39090000	EPC_Loop_16961	NDUFS5	MACF1	promoter	promoter
1	39020000	39030000	1	39090000	39100000	EPC_Loop_16962	NDUFS5	MACF1	promoter	intron
1	39020000	39030000	1	39540000	39550000	EPC_Loop_16963	NDUFS5	PPIEL	promoter	3' UTR
1	39020000	39030000	1	39570000	39580000	EPC_Loop_16964	NDUFS5	PABPC4-AS1	promoter	5' UTR
1	39040000	39050000	1	39080000	39090000	EPC_Loop_16965	.	MACF1	intergenic	promoter
1	39090000	39100000	1	39190000	39200000	EPC_Loop_16966	MACF1	MACF1	intron	intron
1	39090000	39100000	1	39260000	39270000	EPC_Loop_16967	MACF1	MACF1	intron	intron
1	39090000	39100000	1	39430000	39440000	EPC_Loop_16968	MACF1	MACF1	intron	exon
1	39090000	39100000	1	39450000	39460000	EPC_Loop_16969	MACF1	MACF1	intron	exon
1	39100000	39110000	1	39120000	39130000	EPC_Loop_16970	MACF1	MACF1	intron	intron
1	39100000	39110000	1	39120000	39130000	EPC_Loop_16971	MACF1	MACF1	intron	intron
1	39100000	39110000	1	39130000	39140000	EPC_Loop_16972	MACF1	MACF1	intron	intron
1	39100000	39110000	1	39130000	39140000	EPC_Loop_16973	MACF1	MACF1	intron	intron
1	39100000	39110000	1	39140000	39150000	EPC_Loop_16974	MACF1	MACF1	intron	intron
1	39100000	39110000	1	39140000	39150000	EPC_Loop_16975	MACF1	MACF1	intron	intron
1	39100000	39110000	1	39150000	39160000	EPC_Loop_16976	MACF1	MACF1	intron	intron
1	39100000	39110000	1	39150000	39160000	EPC_Loop_16977	MACF1	MACF1	intron	intron
1	39100000	39110000	1	39160000	39170000	EPC_Loop_16978	MACF1	MACF1	intron	intron
1	39100000	39110000	1	39160000	39170000	EPC_Loop_16979	MACF1	MACF1	intron	intron
1	39100000	39110000	1	39170000	39180000	EPC_Loop_16980	MACF1	MACF1	intron	intron
1	39100000	39110000	1	39170000	39180000	EPC_Loop_16981	MACF1	MACF1	intron	intron
1	39100000	39110000	1	39180000	39190000	EPC_Loop_16982	MACF1	MACF1	intron	intron
1	39100000	39110000	1	39180000	39190000	EPC_Loop_16983	MACF1	MACF1	intron	intron
1	39100000	39110000	1	39190000	39200000	EPC_Loop_16984	MACF1	MACF1	intron	intron
1	39100000	39110000	1	39190000	39200000	EPC_Loop_16985	MACF1	MACF1	intron	intron
1	39100000	39110000	1	39200000	39210000	EPC_Loop_16986	MACF1	MACF1	intron	intron
1	39100000	39110000	1	39200000	39210000	EPC_Loop_16987	MACF1	MACF1	intron	intron
1	39100000	39110000	1	39210000	39220000	EPC_Loop_16988	MACF1	MACF1	intron	intron
1	39100000	39110000	1	39210000	39220000	EPC_Loop_16989	MACF1	MACF1	intron	intron
1	39100000	39110000	1	39220000	39230000	EPC_Loop_16990	MACF1	MACF1	intron	intron
1	39100000	39110000	1	39230000	39240000	EPC_Loop_16991	MACF1	MACF1	intron	exon
1	39100000	39110000	1	39230000	39240000	EPC_Loop_16992	MACF1	MACF1	intron	exon
1	39100000	39110000	1	39240000	39250000	EPC_Loop_16993	MACF1	MACF1	intron	intron
1	39100000	39110000	1	39250000	39260000	EPC_Loop_16994	MACF1	MACF1	intron	exon
1	39100000	39110000	1	39250000	39260000	EPC_Loop_16995	MACF1	MACF1	intron	exon
1	39100000	39110000	1	39260000	39270000	EPC_Loop_16996	MACF1	MACF1	intron	intron
1	39100000	39110000	1	39260000	39270000	EPC_Loop_16997	MACF1	MACF1	intron	intron
1	39100000	39110000	1	39270000	39280000	EPC_Loop_16998	MACF1	MACF1	intron	intron
1	39100000	39110000	1	39270000	39280000	EPC_Loop_16999	MACF1	MACF1	intron	intron
1	39100000	39110000	1	39280000	39290000	EPC_Loop_17000	MACF1	MACF1	intron	exon
1	39100000	39110000	1	39280000	39290000	EPC_Loop_17001	MACF1	MACF1	intron	exon
1	39100000	39110000	1	39290000	39300000	EPC_Loop_17002	MACF1	MACF1	intron	exon
1	39100000	39110000	1	39290000	39300000	EPC_Loop_17003	MACF1	MACF1	intron	exon
1	39100000	39110000	1	39300000	39310000	EPC_Loop_17004	MACF1	MACF1	intron	exon
1	39100000	39110000	1	39300000	39310000	EPC_Loop_17005	MACF1	MACF1	intron	exon
1	39100000	39110000	1	39310000	39320000	EPC_Loop_17006	MACF1	MACF1	intron	exon
1	39100000	39110000	1	39320000	39330000	EPC_Loop_17007	MACF1	MACF1	intron	exon
1	39100000	39110000	1	39330000	39340000	EPC_Loop_17008	MACF1	MACF1	intron	intron
1	39100000	39110000	1	39380000	39390000	EPC_Loop_17009	MACF1	MACF1	intron	exon
1	39100000	39110000	1	39380000	39390000	EPC_Loop_17010	MACF1	MACF1	intron	exon
1	39100000	39110000	1	39390000	39400000	EPC_Loop_17011	MACF1	MACF1	intron	intron
1	39100000	39110000	1	39390000	39400000	EPC_Loop_17012	MACF1	MACF1	intron	intron
1	39100000	39110000	1	39400000	39410000	EPC_Loop_17013	MACF1	MACF1	intron	intron
1	39100000	39110000	1	39400000	39410000	EPC_Loop_17014	MACF1	MACF1	intron	intron
1	39100000	39110000	1	39410000	39420000	EPC_Loop_17015	MACF1	MACF1	intron	intron
1	39100000	39110000	1	39410000	39420000	EPC_Loop_17016	MACF1	MACF1	intron	intron
1	39100000	39110000	1	39430000	39440000	EPC_Loop_17017	MACF1	MACF1	intron	exon
1	39100000	39110000	1	39450000	39460000	EPC_Loop_17018	MACF1	MACF1	intron	exon
1	39100000	39110000	1	39450000	39460000	EPC_Loop_17019	MACF1	MACF1	intron	exon
1	39100000	39110000	1	39530000	39540000	EPC_Loop_17020	MACF1	PPIEL	intron	3' UTR
1	39100000	39110000	1	39530000	39540000	EPC_Loop_17021	MACF1	PPIEL	intron	3' UTR
1	39100000	39110000	1	39570000	39580000	EPC_Loop_17022	MACF1	PABPC4-AS1	intron	5' UTR
1	39110000	39120000	1	39130000	39140000	EPC_Loop_17023	MACF1	MACF1	intron	intron
1	39110000	39120000	1	39130000	39140000	EPC_Loop_17024	MACF1	MACF1	intron	intron
1	39110000	39120000	1	39140000	39150000	EPC_Loop_17025	MACF1	MACF1	intron	intron
1	39110000	39120000	1	39140000	39150000	EPC_Loop_17026	MACF1	MACF1	intron	intron
1	39110000	39120000	1	39150000	39160000	EPC_Loop_17027	MACF1	MACF1	intron	intron
1	39110000	39120000	1	39150000	39160000	EPC_Loop_17028	MACF1	MACF1	intron	intron
1	39110000	39120000	1	39160000	39170000	EPC_Loop_17029	MACF1	MACF1	intron	intron
1	39110000	39120000	1	39160000	39170000	EPC_Loop_17030	MACF1	MACF1	intron	intron
1	39110000	39120000	1	39170000	39180000	EPC_Loop_17031	MACF1	MACF1	intron	intron
1	39110000	39120000	1	39170000	39180000	EPC_Loop_17032	MACF1	MACF1	intron	intron
1	39110000	39120000	1	39180000	39190000	EPC_Loop_17033	MACF1	MACF1	intron	intron
1	39110000	39120000	1	39180000	39190000	EPC_Loop_17034	MACF1	MACF1	intron	intron
1	39110000	39120000	1	39190000	39200000	EPC_Loop_17035	MACF1	MACF1	intron	intron
1	39110000	39120000	1	39190000	39200000	EPC_Loop_17036	MACF1	MACF1	intron	intron
1	39110000	39120000	1	39200000	39210000	EPC_Loop_17037	MACF1	MACF1	intron	intron
1	39110000	39120000	1	39200000	39210000	EPC_Loop_17038	MACF1	MACF1	intron	intron
1	39110000	39120000	1	39210000	39220000	EPC_Loop_17039	MACF1	MACF1	intron	intron
1	39110000	39120000	1	39210000	39220000	EPC_Loop_17040	MACF1	MACF1	intron	intron
1	39110000	39120000	1	39250000	39260000	EPC_Loop_17041	MACF1	MACF1	intron	exon
1	39110000	39120000	1	39250000	39260000	EPC_Loop_17042	MACF1	MACF1	intron	exon
1	39110000	39120000	1	39260000	39270000	EPC_Loop_17043	MACF1	MACF1	intron	intron
1	39110000	39120000	1	39260000	39270000	EPC_Loop_17044	MACF1	MACF1	intron	intron
1	39110000	39120000	1	39270000	39280000	EPC_Loop_17045	MACF1	MACF1	intron	intron
1	39110000	39120000	1	39270000	39280000	EPC_Loop_17046	MACF1	MACF1	intron	intron
1	39110000	39120000	1	39280000	39290000	EPC_Loop_17047	MACF1	MACF1	intron	exon
1	39110000	39120000	1	39280000	39290000	EPC_Loop_17048	MACF1	MACF1	intron	exon
1	39110000	39120000	1	39290000	39300000	EPC_Loop_17049	MACF1	MACF1	intron	exon
1	39110000	39120000	1	39390000	39400000	EPC_Loop_17050	MACF1	MACF1	intron	intron
1	39110000	39120000	1	39400000	39410000	EPC_Loop_17051	MACF1	MACF1	intron	intron
1	39110000	39120000	1	39400000	39410000	EPC_Loop_17052	MACF1	MACF1	intron	intron
1	39110000	39120000	1	39410000	39420000	EPC_Loop_17053	MACF1	MACF1	intron	intron
1	39120000	39130000	1	39140000	39150000	EPC_Loop_17054	MACF1	MACF1	intron	intron
1	39120000	39130000	1	39150000	39160000	EPC_Loop_17055	MACF1	MACF1	intron	intron
1	39120000	39130000	1	39150000	39160000	EPC_Loop_17056	MACF1	MACF1	intron	intron
1	39120000	39130000	1	39170000	39180000	EPC_Loop_17057	MACF1	MACF1	intron	intron
1	39120000	39130000	1	39170000	39180000	EPC_Loop_17058	MACF1	MACF1	intron	intron
1	39120000	39130000	1	39180000	39190000	EPC_Loop_17059	MACF1	MACF1	intron	intron
1	39120000	39130000	1	39180000	39190000	EPC_Loop_17060	MACF1	MACF1	intron	intron
1	39120000	39130000	1	39190000	39200000	EPC_Loop_17061	MACF1	MACF1	intron	intron
1	39120000	39130000	1	39190000	39200000	EPC_Loop_17062	MACF1	MACF1	intron	intron
1	39120000	39130000	1	39200000	39210000	EPC_Loop_17063	MACF1	MACF1	intron	intron
1	39120000	39130000	1	39200000	39210000	EPC_Loop_17064	MACF1	MACF1	intron	intron
1	39120000	39130000	1	39210000	39220000	EPC_Loop_17065	MACF1	MACF1	intron	intron
1	39120000	39130000	1	39240000	39250000	EPC_Loop_17066	MACF1	MACF1	intron	intron
1	39120000	39130000	1	39260000	39270000	EPC_Loop_17067	MACF1	MACF1	intron	intron
1	39120000	39130000	1	39260000	39270000	EPC_Loop_17068	MACF1	MACF1	intron	intron
1	39120000	39130000	1	39280000	39290000	EPC_Loop_17069	MACF1	MACF1	intron	exon
1	39120000	39130000	1	39390000	39400000	EPC_Loop_17070	MACF1	MACF1	intron	intron
1	39120000	39130000	1	39400000	39410000	EPC_Loop_17071	MACF1	MACF1	intron	intron
1	39120000	39130000	1	39410000	39420000	EPC_Loop_17072	MACF1	MACF1	intron	intron
1	39130000	39140000	1	39150000	39160000	EPC_Loop_17073	MACF1	MACF1	intron	intron
1	39130000	39140000	1	39150000	39160000	EPC_Loop_17074	MACF1	MACF1	intron	intron
1	39130000	39140000	1	39160000	39170000	EPC_Loop_17075	MACF1	MACF1	intron	intron
1	39130000	39140000	1	39170000	39180000	EPC_Loop_17076	MACF1	MACF1	intron	intron
1	39130000	39140000	1	39170000	39180000	EPC_Loop_17077	MACF1	MACF1	intron	intron
1	39130000	39140000	1	39180000	39190000	EPC_Loop_17078	MACF1	MACF1	intron	intron
1	39130000	39140000	1	39180000	39190000	EPC_Loop_17079	MACF1	MACF1	intron	intron
1	39130000	39140000	1	39190000	39200000	EPC_Loop_17080	MACF1	MACF1	intron	intron
1	39130000	39140000	1	39190000	39200000	EPC_Loop_17081	MACF1	MACF1	intron	intron
1	39130000	39140000	1	39200000	39210000	EPC_Loop_17082	MACF1	MACF1	intron	intron
1	39130000	39140000	1	39260000	39270000	EPC_Loop_17083	MACF1	MACF1	intron	intron
1	39130000	39140000	1	39260000	39270000	EPC_Loop_17084	MACF1	MACF1	intron	intron
1	39130000	39140000	1	39270000	39280000	EPC_Loop_17085	MACF1	MACF1	intron	intron
1	39130000	39140000	1	39270000	39280000	EPC_Loop_17086	MACF1	MACF1	intron	intron
1	39130000	39140000	1	39280000	39290000	EPC_Loop_17087	MACF1	MACF1	intron	exon
1	39130000	39140000	1	39290000	39300000	EPC_Loop_17088	MACF1	MACF1	intron	exon
1	39130000	39140000	1	39390000	39400000	EPC_Loop_17089	MACF1	MACF1	intron	intron
1	39140000	39150000	1	39160000	39170000	EPC_Loop_17090	MACF1	MACF1	intron	intron
1	39140000	39150000	1	39170000	39180000	EPC_Loop_17091	MACF1	MACF1	intron	intron
1	39140000	39150000	1	39170000	39180000	EPC_Loop_17092	MACF1	MACF1	intron	intron
1	39140000	39150000	1	39180000	39190000	EPC_Loop_17093	MACF1	MACF1	intron	intron
1	39140000	39150000	1	39180000	39190000	EPC_Loop_17094	MACF1	MACF1	intron	intron
1	39140000	39150000	1	39190000	39200000	EPC_Loop_17095	MACF1	MACF1	intron	intron
1	39140000	39150000	1	39190000	39200000	EPC_Loop_17096	MACF1	MACF1	intron	intron
1	39140000	39150000	1	39260000	39270000	EPC_Loop_17097	MACF1	MACF1	intron	intron
1	39140000	39150000	1	39400000	39410000	EPC_Loop_17098	MACF1	MACF1	intron	intron
1	39150000	39160000	1	39170000	39180000	EPC_Loop_17099	MACF1	MACF1	intron	intron
1	39150000	39160000	1	39170000	39180000	EPC_Loop_17100	MACF1	MACF1	intron	intron
1	39150000	39160000	1	39180000	39190000	EPC_Loop_17101	MACF1	MACF1	intron	intron
1	39150000	39160000	1	39180000	39190000	EPC_Loop_17102	MACF1	MACF1	intron	intron
1	39150000	39160000	1	39190000	39200000	EPC_Loop_17103	MACF1	MACF1	intron	intron
1	39150000	39160000	1	39190000	39200000	EPC_Loop_17104	MACF1	MACF1	intron	intron
1	39150000	39160000	1	39200000	39210000	EPC_Loop_17105	MACF1	MACF1	intron	intron
1	39150000	39160000	1	39210000	39220000	EPC_Loop_17106	MACF1	MACF1	intron	intron
1	39150000	39160000	1	39240000	39250000	EPC_Loop_17107	MACF1	MACF1	intron	intron
1	39150000	39160000	1	39250000	39260000	EPC_Loop_17108	MACF1	MACF1	intron	exon
1	39150000	39160000	1	39260000	39270000	EPC_Loop_17109	MACF1	MACF1	intron	intron
1	39150000	39160000	1	39260000	39270000	EPC_Loop_17110	MACF1	MACF1	intron	intron
1	39150000	39160000	1	39270000	39280000	EPC_Loop_17111	MACF1	MACF1	intron	intron
1	39150000	39160000	1	39280000	39290000	EPC_Loop_17112	MACF1	MACF1	intron	exon
1	39150000	39160000	1	39390000	39400000	EPC_Loop_17113	MACF1	MACF1	intron	intron
1	39160000	39170000	1	39180000	39190000	EPC_Loop_17114	MACF1	MACF1	intron	intron
1	39160000	39170000	1	39190000	39200000	EPC_Loop_17115	MACF1	MACF1	intron	intron
1	39160000	39170000	1	39270000	39280000	EPC_Loop_17116	MACF1	MACF1	intron	intron
1	39170000	39180000	1	39190000	39200000	EPC_Loop_17117	MACF1	MACF1	intron	intron
1	39170000	39180000	1	39190000	39200000	EPC_Loop_17118	MACF1	MACF1	intron	intron
1	39170000	39180000	1	39250000	39260000	EPC_Loop_17119	MACF1	MACF1	intron	exon
1	39180000	39190000	1	39250000	39260000	EPC_Loop_17120	MACF1	MACF1	intron	exon
1	39180000	39190000	1	39250000	39260000	EPC_Loop_17121	MACF1	MACF1	intron	exon
1	39180000	39190000	1	39260000	39270000	EPC_Loop_17122	MACF1	MACF1	intron	intron
1	39180000	39190000	1	39260000	39270000	EPC_Loop_17123	MACF1	MACF1	intron	intron
1	39180000	39190000	1	39280000	39290000	EPC_Loop_17124	MACF1	MACF1	intron	exon
1	39180000	39190000	1	39390000	39400000	EPC_Loop_17125	MACF1	MACF1	intron	intron
1	39180000	39190000	1	39400000	39410000	EPC_Loop_17126	MACF1	MACF1	intron	intron
1	39190000	39200000	1	39210000	39220000	EPC_Loop_17127	MACF1	MACF1	intron	intron
1	39190000	39200000	1	39210000	39220000	EPC_Loop_17128	MACF1	MACF1	intron	intron
1	39190000	39200000	1	39230000	39240000	EPC_Loop_17129	MACF1	MACF1	intron	exon
1	39190000	39200000	1	39240000	39250000	EPC_Loop_17130	MACF1	MACF1	intron	intron
1	39190000	39200000	1	39240000	39250000	EPC_Loop_17131	MACF1	MACF1	intron	intron
1	39190000	39200000	1	39250000	39260000	EPC_Loop_17132	MACF1	MACF1	intron	exon
1	39190000	39200000	1	39250000	39260000	EPC_Loop_17133	MACF1	MACF1	intron	exon
1	39190000	39200000	1	39260000	39270000	EPC_Loop_17134	MACF1	MACF1	intron	intron
1	39190000	39200000	1	39260000	39270000	EPC_Loop_17135	MACF1	MACF1	intron	intron
1	39190000	39200000	1	39270000	39280000	EPC_Loop_17136	MACF1	MACF1	intron	intron
1	39190000	39200000	1	39270000	39280000	EPC_Loop_17137	MACF1	MACF1	intron	intron
1	39190000	39200000	1	39280000	39290000	EPC_Loop_17138	MACF1	MACF1	intron	exon
1	39190000	39200000	1	39280000	39290000	EPC_Loop_17139	MACF1	MACF1	intron	exon
1	39190000	39200000	1	39290000	39300000	EPC_Loop_17140	MACF1	MACF1	intron	exon
1	39190000	39200000	1	39290000	39300000	EPC_Loop_17141	MACF1	MACF1	intron	exon
1	39190000	39200000	1	39300000	39310000	EPC_Loop_17142	MACF1	MACF1	intron	exon
1	39190000	39200000	1	39310000	39320000	EPC_Loop_17143	MACF1	MACF1	intron	exon
1	39190000	39200000	1	39390000	39400000	EPC_Loop_17144	MACF1	MACF1	intron	intron
1	39190000	39200000	1	39400000	39410000	EPC_Loop_17145	MACF1	MACF1	intron	intron
1	39190000	39200000	1	39400000	39410000	EPC_Loop_17146	MACF1	MACF1	intron	intron
1	39190000	39200000	1	39450000	39460000	EPC_Loop_17147	MACF1	MACF1	intron	exon
1	39200000	39210000	1	39230000	39240000	EPC_Loop_17148	MACF1	MACF1	intron	exon
1	39200000	39210000	1	39230000	39240000	EPC_Loop_17149	MACF1	MACF1	intron	exon
1	39200000	39210000	1	39240000	39250000	EPC_Loop_17150	MACF1	MACF1	intron	intron
1	39200000	39210000	1	39250000	39260000	EPC_Loop_17151	MACF1	MACF1	intron	exon
1	39200000	39210000	1	39250000	39260000	EPC_Loop_17152	MACF1	MACF1	intron	exon
1	39200000	39210000	1	39260000	39270000	EPC_Loop_17153	MACF1	MACF1	intron	intron
1	39200000	39210000	1	39260000	39270000	EPC_Loop_17154	MACF1	MACF1	intron	intron
1	39200000	39210000	1	39270000	39280000	EPC_Loop_17155	MACF1	MACF1	intron	intron
1	39200000	39210000	1	39270000	39280000	EPC_Loop_17156	MACF1	MACF1	intron	intron
1	39200000	39210000	1	39280000	39290000	EPC_Loop_17157	MACF1	MACF1	intron	exon
1	39200000	39210000	1	39290000	39300000	EPC_Loop_17158	MACF1	MACF1	intron	exon
1	39200000	39210000	1	39390000	39400000	EPC_Loop_17159	MACF1	MACF1	intron	intron
1	39200000	39210000	1	39400000	39410000	EPC_Loop_17160	MACF1	MACF1	intron	intron
1	39210000	39220000	1	39230000	39240000	EPC_Loop_17161	MACF1	MACF1	intron	exon
1	39210000	39220000	1	39230000	39240000	EPC_Loop_17162	MACF1	MACF1	intron	exon
1	39210000	39220000	1	39240000	39250000	EPC_Loop_17163	MACF1	MACF1	intron	intron
1	39210000	39220000	1	39240000	39250000	EPC_Loop_17164	MACF1	MACF1	intron	intron
1	39210000	39220000	1	39250000	39260000	EPC_Loop_17165	MACF1	MACF1	intron	exon
1	39210000	39220000	1	39260000	39270000	EPC_Loop_17166	MACF1	MACF1	intron	intron
1	39210000	39220000	1	39260000	39270000	EPC_Loop_17167	MACF1	MACF1	intron	intron
1	39210000	39220000	1	39270000	39280000	EPC_Loop_17168	MACF1	MACF1	intron	intron
1	39260000	39270000	1	39280000	39290000	EPC_Loop_17169	MACF1	MACF1	intron	exon
1	39260000	39270000	1	39390000	39400000	EPC_Loop_17170	MACF1	MACF1	intron	intron
1	39260000	39270000	1	39410000	39420000	EPC_Loop_17171	MACF1	MACF1	intron	intron
1	39270000	39280000	1	39390000	39400000	EPC_Loop_17172	MACF1	MACF1	intron	intron
1	39270000	39280000	1	39410000	39420000	EPC_Loop_17173	MACF1	MACF1	intron	intron
1	39280000	39290000	1	39380000	39390000	EPC_Loop_17174	MACF1	MACF1	exon	exon
1	39280000	39290000	1	39460000	39470000	EPC_Loop_17175	MACF1	MACF1	exon	exon
1	39290000	39300000	1	39320000	39330000	EPC_Loop_17176	MACF1	MACF1	exon	exon
1	39300000	39310000	1	39410000	39420000	EPC_Loop_17177	MACF1	MACF1	exon	intron
1	39300000	39310000	1	39430000	39440000	EPC_Loop_17178	MACF1	MACF1	exon	exon
1	39300000	39310000	1	39450000	39460000	EPC_Loop_17179	MACF1	MACF1	exon	exon
1	39310000	39320000	1	39340000	39350000	EPC_Loop_17180	MACF1	MACF1	exon	exon
1	39310000	39320000	1	39430000	39440000	EPC_Loop_17181	MACF1	MACF1	exon	exon
1	39320000	39330000	1	39340000	39350000	EPC_Loop_17182	MACF1	MACF1	exon	exon
1	39320000	39330000	1	39390000	39400000	EPC_Loop_17183	MACF1	MACF1	exon	intron
1	39320000	39330000	1	39410000	39420000	EPC_Loop_17184	MACF1	MACF1	exon	intron
1	39320000	39330000	1	39450000	39460000	EPC_Loop_17185	MACF1	MACF1	exon	exon
1	39320000	39330000	1	39450000	39460000	EPC_Loop_17186	MACF1	MACF1	exon	exon
1	39340000	39350000	1	39370000	39380000	EPC_Loop_17187	MACF1	MACF1	exon	exon
1	39340000	39350000	1	39410000	39420000	EPC_Loop_17188	MACF1	MACF1	exon	intron
1	39370000	39380000	1	39390000	39400000	EPC_Loop_17189	MACF1	MACF1	exon	intron
1	39370000	39380000	1	39390000	39400000	EPC_Loop_17190	MACF1	MACF1	exon	intron
1	39370000	39380000	1	39400000	39410000	EPC_Loop_17191	MACF1	MACF1	exon	intron
1	39370000	39380000	1	39410000	39420000	EPC_Loop_17192	MACF1	MACF1	exon	intron
1	39370000	39380000	1	39410000	39420000	EPC_Loop_17193	MACF1	MACF1	exon	intron
1	39380000	39390000	1	39400000	39410000	EPC_Loop_17194	MACF1	MACF1	exon	intron
1	39380000	39390000	1	39400000	39410000	EPC_Loop_17195	MACF1	MACF1	exon	intron
1	39380000	39390000	1	39410000	39420000	EPC_Loop_17196	MACF1	MACF1	exon	intron
1	39380000	39390000	1	39410000	39420000	EPC_Loop_17197	MACF1	MACF1	exon	intron
1	39380000	39390000	1	39420000	39430000	EPC_Loop_17198	MACF1	MACF1	exon	exon
1	39380000	39390000	1	39420000	39430000	EPC_Loop_17199	MACF1	MACF1	exon	exon
1	39380000	39390000	1	39460000	39470000	EPC_Loop_17200	MACF1	MACF1	exon	exon
1	39390000	39400000	1	39410000	39420000	EPC_Loop_17201	MACF1	MACF1	intron	intron
1	39390000	39400000	1	39410000	39420000	EPC_Loop_17202	MACF1	MACF1	intron	intron
1	39390000	39400000	1	39420000	39430000	EPC_Loop_17203	MACF1	MACF1	intron	exon
1	39390000	39400000	1	39420000	39430000	EPC_Loop_17204	MACF1	MACF1	intron	exon
1	39390000	39400000	1	39450000	39460000	EPC_Loop_17205	MACF1	MACF1	intron	exon
1	39400000	39410000	1	39420000	39430000	EPC_Loop_17206	MACF1	MACF1	intron	exon
1	39410000	39420000	1	39430000	39440000	EPC_Loop_17207	MACF1	MACF1	intron	exon
1	39420000	39430000	1	39450000	39460000	EPC_Loop_17208	MACF1	MACF1	exon	exon
1	39420000	39430000	1	39450000	39460000	EPC_Loop_17209	MACF1	MACF1	exon	exon
1	39420000	39430000	1	39460000	39470000	EPC_Loop_17210	MACF1	MACF1	exon	exon
1	39430000	39440000	1	39450000	39460000	EPC_Loop_17211	MACF1	MACF1	exon	exon
1	39430000	39440000	1	39450000	39460000	EPC_Loop_17212	MACF1	MACF1	exon	exon
1	39450000	39460000	1	39470000	39480000	EPC_Loop_17213	MACF1	MACF1	exon	exon
1	39450000	39460000	1	39470000	39480000	EPC_Loop_17214	MACF1	MACF1	exon	exon
1	39460000	39470000	1	39550000	39560000	EPC_Loop_17215	MACF1	PPIEL	exon	promoter
1	39550000	39560000	1	39570000	39580000	EPC_Loop_17216	PPIEL	PABPC4-AS1	promoter	5' UTR
1	39550000	39560000	1	39570000	39580000	EPC_Loop_17217	PPIEL	PABPC4-AS1	promoter	5' UTR
1	39570000	39580000	1	39630000	39640000	EPC_Loop_17218	PABPC4-AS1	HEYL	5' UTR	promoter
1	39570000	39580000	1	39650000	39660000	EPC_Loop_17219	PABPC4-AS1	NT5C1A	5' UTR	5' UTR
1	39600000	39610000	1	39640000	39650000	EPC_Loop_17220	.	.	intergenic	intergenic
1	39600000	39610000	1	39650000	39660000	EPC_Loop_17221	.	NT5C1A	intergenic	5' UTR
1	39600000	39610000	1	39650000	39660000	EPC_Loop_17222	.	NT5C1A	intergenic	5' UTR
1	39620000	39630000	1	39640000	39650000	EPC_Loop_17223	HEYL	.	5' UTR	intergenic
1	39810000	39820000	1	39970000	39980000	EPC_Loop_17224	.	.	intergenic	intergenic
1	39830000	39840000	1	39850000	39860000	EPC_Loop_17225	TRIT1	TRIT1	5' UTR	3' UTR
1	39830000	39840000	1	39860000	39870000	EPC_Loop_17226	TRIT1	TRIT1	5' UTR	3' UTR
1	39830000	39840000	1	39860000	39870000	EPC_Loop_17227	TRIT1	TRIT1	5' UTR	3' UTR
1	39840000	39850000	1	39860000	39870000	EPC_Loop_17228	TRIT1	TRIT1	5' UTR	3' UTR
1	39840000	39850000	1	39860000	39870000	EPC_Loop_17229	TRIT1	TRIT1	5' UTR	3' UTR
1	39840000	39850000	1	39870000	39880000	EPC_Loop_17230	TRIT1	TRIT1	5' UTR	3' UTR
1	39850000	39860000	1	39880000	39890000	EPC_Loop_17231	TRIT1	TRIT1	3' UTR	promoter
1	39860000	39870000	1	39880000	39890000	EPC_Loop_17232	TRIT1	TRIT1	3' UTR	promoter
1	39860000	39870000	1	39880000	39890000	EPC_Loop_17233	TRIT1	TRIT1	3' UTR	promoter
1	39860000	39870000	1	39890000	39900000	EPC_Loop_17234	TRIT1	MYCL	3' UTR	5' UTR
1	39870000	39880000	1	39890000	39900000	EPC_Loop_17235	TRIT1	MYCL	3' UTR	5' UTR
1	39880000	39890000	1	40040000	40050000	EPC_Loop_17236	TRIT1	CAP1	promoter	promoter
1	39930000	39940000	1	39950000	39960000	EPC_Loop_17237	.	MFSD2A	intergenic	promoter
1	39930000	39940000	1	39970000	39980000	EPC_Loop_17238	.	.	intergenic	intergenic
1	39930000	39940000	1	40010000	40020000	EPC_Loop_17239	.	.	intergenic	intergenic
1	39930000	39940000	1	40040000	40050000	EPC_Loop_17240	.	CAP1	intergenic	promoter
1	39930000	39940000	1	40040000	40050000	EPC_Loop_17241	.	CAP1	intergenic	promoter
1	39950000	39960000	1	40030000	40040000	EPC_Loop_17242	MFSD2A	.	promoter	intergenic
1	39950000	39960000	1	40040000	40050000	EPC_Loop_17243	MFSD2A	CAP1	promoter	promoter
1	40010000	40020000	1	40030000	40040000	EPC_Loop_17244	.	.	intergenic	intergenic
1	40040000	40050000	1	40060000	40070000	EPC_Loop_17245	CAP1	CAP1	promoter	exon
1	40040000	40050000	1	40070000	40080000	EPC_Loop_17246	CAP1	PPT1	promoter	5' UTR
1	40040000	40050000	1	40250000	40260000	EPC_Loop_17247	CAP1	ZMPSTE24	promoter	promoter
1	40050000	40060000	1	40070000	40080000	EPC_Loop_17248	CAP1	PPT1	5' UTR	5' UTR
1	40050000	40060000	1	40070000	40080000	EPC_Loop_17249	CAP1	PPT1	5' UTR	5' UTR
1	40070000	40080000	1	40090000	40100000	EPC_Loop_17250	PPT1	PPT1	5' UTR	promoter
1	40070000	40080000	1	40250000	40260000	EPC_Loop_17251	PPT1	ZMPSTE24	5' UTR	promoter
1	40080000	40090000	1	40250000	40260000	EPC_Loop_17252	PPT1	ZMPSTE24	exon	promoter
1	40090000	40100000	1	40160000	40170000	EPC_Loop_17253	PPT1	RLF	promoter	promoter
1	40090000	40100000	1	40370000	40380000	EPC_Loop_17254	PPT1	SMAP2	promoter	promoter
1	40130000	40140000	1	40160000	40170000	EPC_Loop_17255	.	RLF	intergenic	promoter
1	40140000	40150000	1	40160000	40170000	EPC_Loop_17256	.	RLF	intergenic	promoter
1	40140000	40150000	1	40250000	40260000	EPC_Loop_17257	.	ZMPSTE24	intergenic	promoter
1	40140000	40150000	1	40330000	40340000	EPC_Loop_17258	.	.	intergenic	intergenic
1	40150000	40160000	1	40250000	40260000	EPC_Loop_17259	.	ZMPSTE24	intergenic	promoter
1	40150000	40160000	1	40260000	40270000	EPC_Loop_17260	.	ZMPSTE24	intergenic	exon
1	40160000	40170000	1	40180000	40190000	EPC_Loop_17261	RLF	RLF	promoter	exon
1	40160000	40170000	1	40180000	40190000	EPC_Loop_17262	RLF	RLF	promoter	exon
1	40160000	40170000	1	40220000	40230000	EPC_Loop_17263	RLF	RLF	promoter	exon
1	40160000	40170000	1	40230000	40240000	EPC_Loop_17264	RLF	RLF	promoter	exon
1	40160000	40170000	1	40230000	40240000	EPC_Loop_17265	RLF	RLF	promoter	exon
1	40160000	40170000	1	40240000	40250000	EPC_Loop_17266	RLF	RLF	promoter	3' UTR
1	40160000	40170000	1	40240000	40250000	EPC_Loop_17267	RLF	RLF	promoter	3' UTR
1	40160000	40170000	1	40250000	40260000	EPC_Loop_17268	RLF	ZMPSTE24	promoter	promoter
1	40160000	40170000	1	40250000	40260000	EPC_Loop_17269	RLF	ZMPSTE24	promoter	promoter
1	40160000	40170000	1	40260000	40270000	EPC_Loop_17270	RLF	ZMPSTE24	promoter	exon
1	40160000	40170000	1	40260000	40270000	EPC_Loop_17271	RLF	ZMPSTE24	promoter	exon
1	40160000	40170000	1	40270000	40280000	EPC_Loop_17272	RLF	ZMPSTE24	promoter	exon
1	40160000	40170000	1	40280000	40290000	EPC_Loop_17273	RLF	ZMPSTE24	promoter	exon
1	40160000	40170000	1	40290000	40300000	EPC_Loop_17274	RLF	ZMPSTE24	promoter	3' UTR
1	40160000	40170000	1	40290000	40300000	EPC_Loop_17275	RLF	ZMPSTE24	promoter	3' UTR
1	40160000	40170000	1	40300000	40310000	EPC_Loop_17276	RLF	COL9A2	promoter	5' UTR
1	40160000	40170000	1	40310000	40320000	EPC_Loop_17277	RLF	COL9A2	promoter	promoter
1	40160000	40170000	1	40330000	40340000	EPC_Loop_17278	RLF	.	promoter	intergenic
1	40160000	40170000	1	40340000	40350000	EPC_Loop_17279	RLF	.	promoter	intergenic
1	40160000	40170000	1	40370000	40380000	EPC_Loop_17280	RLF	SMAP2	promoter	promoter
1	40160000	40170000	1	40370000	40380000	EPC_Loop_17281	RLF	SMAP2	promoter	promoter
1	40160000	40170000	1	40380000	40390000	EPC_Loop_17282	RLF	SMAP2	promoter	intron
1	40160000	40170000	1	40390000	40400000	EPC_Loop_17283	RLF	SMAP2	promoter	promoter
1	40160000	40170000	1	40390000	40400000	EPC_Loop_17284	RLF	SMAP2	promoter	promoter
1	40160000	40170000	1	40400000	40410000	EPC_Loop_17285	RLF	SMAP2	promoter	5' UTR
1	40160000	40170000	1	40400000	40410000	EPC_Loop_17286	RLF	SMAP2	promoter	5' UTR
1	40160000	40170000	1	40450000	40460000	EPC_Loop_17287	RLF	ZFP69B	promoter	promoter
1	40180000	40190000	1	40240000	40250000	EPC_Loop_17288	RLF	RLF	exon	3' UTR
1	40180000	40190000	1	40250000	40260000	EPC_Loop_17289	RLF	ZMPSTE24	exon	promoter
1	40220000	40230000	1	40240000	40250000	EPC_Loop_17290	RLF	RLF	exon	3' UTR
1	40220000	40230000	1	40250000	40260000	EPC_Loop_17291	RLF	ZMPSTE24	exon	promoter
1	40230000	40240000	1	40250000	40260000	EPC_Loop_17292	RLF	ZMPSTE24	exon	promoter
1	40230000	40240000	1	40250000	40260000	EPC_Loop_17293	RLF	ZMPSTE24	exon	promoter
1	40240000	40250000	1	40260000	40270000	EPC_Loop_17294	RLF	ZMPSTE24	3' UTR	exon
1	40250000	40260000	1	40370000	40380000	EPC_Loop_17295	ZMPSTE24	SMAP2	promoter	promoter
1	40250000	40260000	1	40370000	40380000	EPC_Loop_17296	ZMPSTE24	SMAP2	promoter	promoter
1	40250000	40260000	1	40390000	40400000	EPC_Loop_17297	ZMPSTE24	SMAP2	promoter	promoter
1	40250000	40260000	1	40400000	40410000	EPC_Loop_17298	ZMPSTE24	SMAP2	promoter	5' UTR
1	40370000	40380000	1	40390000	40400000	EPC_Loop_17299	SMAP2	SMAP2	promoter	promoter
1	40370000	40380000	1	40390000	40400000	EPC_Loop_17300	SMAP2	SMAP2	promoter	promoter
1	40450000	40460000	1	40470000	40480000	EPC_Loop_17301	ZFP69B	ZFP69	promoter	promoter
1	40450000	40460000	1	40530000	40540000	EPC_Loop_17302	ZFP69B	ZNF684	promoter	promoter
1	40470000	40480000	1	40500000	40510000	EPC_Loop_17303	ZFP69	EXO5	promoter	promoter
1	40500000	40510000	1	40530000	40540000	EPC_Loop_17304	EXO5	ZNF684	promoter	promoter
1	40500000	40510000	1	40530000	40540000	EPC_Loop_17305	EXO5	ZNF684	promoter	promoter
1	40530000	40540000	1	40690000	40700000	EPC_Loop_17306	ZNF684	NFYC-AS1	promoter	promoter
1	40690000	40700000	1	40710000	40720000	EPC_Loop_17307	NFYC-AS1	NFYC	promoter	5' UTR
1	40690000	40700000	1	40710000	40720000	EPC_Loop_17308	NFYC-AS1	NFYC	promoter	5' UTR
1	40690000	40700000	1	40720000	40730000	EPC_Loop_17309	NFYC-AS1	NFYC	promoter	5' UTR
1	40690000	40700000	1	40730000	40740000	EPC_Loop_17310	NFYC-AS1	NFYC	promoter	promoter
1	40690000	40700000	1	40730000	40740000	EPC_Loop_17311	NFYC-AS1	NFYC	promoter	promoter
1	40690000	40700000	1	40740000	40750000	EPC_Loop_17312	NFYC-AS1	NFYC	promoter	exon
1	40690000	40700000	1	40740000	40750000	EPC_Loop_17313	NFYC-AS1	NFYC	promoter	exon
1	40690000	40700000	1	40750000	40760000	EPC_Loop_17314	NFYC-AS1	NFYC	promoter	exon
1	40690000	40700000	1	40850000	40860000	EPC_Loop_17315	NFYC-AS1	.	promoter	intergenic
1	40690000	40700000	1	40940000	40950000	EPC_Loop_17316	NFYC-AS1	.	promoter	intergenic
1	40690000	40700000	1	40940000	40950000	EPC_Loop_17317	NFYC-AS1	.	promoter	intergenic
1	40690000	40700000	1	40960000	40970000	EPC_Loop_17318	NFYC-AS1	.	promoter	intergenic
1	40690000	40700000	1	40970000	40980000	EPC_Loop_17319	NFYC-AS1	CTPS1	promoter	promoter
1	40690000	40700000	1	40980000	40990000	EPC_Loop_17320	NFYC-AS1	CTPS1	promoter	promoter
1	40700000	40710000	1	40740000	40750000	EPC_Loop_17321	NFYC	NFYC	promoter	exon
1	40700000	40710000	1	40740000	40750000	EPC_Loop_17322	NFYC	NFYC	promoter	exon
1	40710000	40720000	1	40730000	40740000	EPC_Loop_17323	NFYC	NFYC	5' UTR	promoter
1	40710000	40720000	1	40730000	40740000	EPC_Loop_17324	NFYC	NFYC	5' UTR	promoter
1	40710000	40720000	1	40740000	40750000	EPC_Loop_17325	NFYC	NFYC	5' UTR	exon
1	40710000	40720000	1	40740000	40750000	EPC_Loop_17326	NFYC	NFYC	5' UTR	exon
1	40710000	40720000	1	40750000	40760000	EPC_Loop_17327	NFYC	NFYC	5' UTR	exon
1	40720000	40730000	1	40740000	40750000	EPC_Loop_17328	NFYC	NFYC	5' UTR	exon
1	40720000	40730000	1	40740000	40750000	EPC_Loop_17329	NFYC	NFYC	5' UTR	exon
1	40730000	40740000	1	40750000	40760000	EPC_Loop_17330	NFYC	NFYC	promoter	exon
1	40730000	40740000	1	40750000	40760000	EPC_Loop_17331	NFYC	NFYC	promoter	exon
1	40730000	40740000	1	40940000	40950000	EPC_Loop_17332	NFYC	.	promoter	intergenic
1	40740000	40750000	1	40970000	40980000	EPC_Loop_17333	NFYC	CTPS1	exon	promoter
1	40740000	40750000	1	40970000	40980000	EPC_Loop_17334	NFYC	CTPS1	exon	promoter
1	40840000	40850000	1	40940000	40950000	EPC_Loop_17335	KCNQ4	.	3' UTR	intergenic
1	40840000	40850000	1	40950000	40960000	EPC_Loop_17336	KCNQ4	.	3' UTR	intergenic
1	40850000	40860000	1	40940000	40950000	EPC_Loop_17337	.	.	intergenic	intergenic
1	40850000	40860000	1	40940000	40950000	EPC_Loop_17338	.	.	intergenic	intergenic
1	40850000	40860000	1	40950000	40960000	EPC_Loop_17339	.	.	intergenic	intergenic
1	40850000	40860000	1	40960000	40970000	EPC_Loop_17340	.	.	intergenic	intergenic
1	40850000	40860000	1	40970000	40980000	EPC_Loop_17341	.	CTPS1	intergenic	promoter
1	40860000	40870000	1	40900000	40910000	EPC_Loop_17342	CITED4	.	promoter	intergenic
1	40860000	40870000	1	40930000	40940000	EPC_Loop_17343	CITED4	.	promoter	intergenic
1	40860000	40870000	1	40930000	40940000	EPC_Loop_17344	CITED4	.	promoter	intergenic
1	40860000	40870000	1	40940000	40950000	EPC_Loop_17345	CITED4	.	promoter	intergenic
1	40860000	40870000	1	40940000	40950000	EPC_Loop_17346	CITED4	.	promoter	intergenic
1	40860000	40870000	1	40950000	40960000	EPC_Loop_17347	CITED4	.	promoter	intergenic
1	40860000	40870000	1	40960000	40970000	EPC_Loop_17348	CITED4	.	promoter	intergenic
1	40860000	40870000	1	40960000	40970000	EPC_Loop_17349	CITED4	.	promoter	intergenic
1	40860000	40870000	1	40970000	40980000	EPC_Loop_17350	CITED4	CTPS1	promoter	promoter
1	40860000	40870000	1	40970000	40980000	EPC_Loop_17351	CITED4	CTPS1	promoter	promoter
1	40860000	40870000	1	40980000	40990000	EPC_Loop_17352	CITED4	CTPS1	promoter	promoter
1	40870000	40880000	1	40900000	40910000	EPC_Loop_17353	.	.	intergenic	intergenic
1	40870000	40880000	1	40900000	40910000	EPC_Loop_17354	.	.	intergenic	intergenic
1	40870000	40880000	1	40920000	40930000	EPC_Loop_17355	.	.	intergenic	intergenic
1	40870000	40880000	1	40930000	40940000	EPC_Loop_17356	.	.	intergenic	intergenic
1	40870000	40880000	1	40930000	40940000	EPC_Loop_17357	.	.	intergenic	intergenic
1	40870000	40880000	1	40940000	40950000	EPC_Loop_17358	.	.	intergenic	intergenic
1	40870000	40880000	1	40940000	40950000	EPC_Loop_17359	.	.	intergenic	intergenic
1	40870000	40880000	1	40950000	40960000	EPC_Loop_17360	.	.	intergenic	intergenic
1	40870000	40880000	1	40960000	40970000	EPC_Loop_17361	.	.	intergenic	intergenic
1	40870000	40880000	1	40960000	40970000	EPC_Loop_17362	.	.	intergenic	intergenic
1	40870000	40880000	1	40970000	40980000	EPC_Loop_17363	.	CTPS1	intergenic	promoter
1	40870000	40880000	1	40970000	40980000	EPC_Loop_17364	.	CTPS1	intergenic	promoter
1	40870000	40880000	1	40980000	40990000	EPC_Loop_17365	.	CTPS1	intergenic	promoter
1	40870000	40880000	1	40980000	40990000	EPC_Loop_17366	.	CTPS1	intergenic	promoter
1	40880000	40890000	1	40940000	40950000	EPC_Loop_17367	.	.	intergenic	intergenic
1	40890000	40900000	1	40940000	40950000	EPC_Loop_17368	.	.	intergenic	intergenic
1	40900000	40910000	1	40940000	40950000	EPC_Loop_17369	.	.	intergenic	intergenic
1	40900000	40910000	1	40940000	40950000	EPC_Loop_17370	.	.	intergenic	intergenic
1	40940000	40950000	1	40960000	40970000	EPC_Loop_17371	.	.	intergenic	intergenic
1	40940000	40950000	1	40960000	40970000	EPC_Loop_17372	.	.	intergenic	intergenic
1	40940000	40950000	1	40970000	40980000	EPC_Loop_17373	.	CTPS1	intergenic	promoter
1	40940000	40950000	1	40970000	40980000	EPC_Loop_17374	.	CTPS1	intergenic	promoter
1	40940000	40950000	1	40980000	40990000	EPC_Loop_17375	.	CTPS1	intergenic	promoter
1	40960000	40970000	1	40980000	40990000	EPC_Loop_17376	.	CTPS1	intergenic	promoter
1	40960000	40970000	1	40980000	40990000	EPC_Loop_17377	.	CTPS1	intergenic	promoter
1	40970000	40980000	1	41000000	41010000	EPC_Loop_17378	CTPS1	CTPS1	promoter	exon
1	40980000	40990000	1	41000000	41010000	EPC_Loop_17379	CTPS1	CTPS1	promoter	exon
1	40980000	40990000	1	41000000	41010000	EPC_Loop_17380	CTPS1	CTPS1	promoter	exon
1	41100000	41110000	1	41120000	41130000	EPC_Loop_17381	SCMH1	SCMH1	intron	intron
1	41100000	41110000	1	41120000	41130000	EPC_Loop_17382	SCMH1	SCMH1	intron	intron
1	41100000	41110000	1	41140000	41150000	EPC_Loop_17383	SCMH1	SCMH1	intron	exon
1	41100000	41110000	1	41150000	41160000	EPC_Loop_17384	SCMH1	SCMH1	intron	exon
1	41100000	41110000	1	41150000	41160000	EPC_Loop_17385	SCMH1	SCMH1	intron	exon
1	41100000	41110000	1	41230000	41240000	EPC_Loop_17386	SCMH1	SCMH1	intron	5' UTR
1	41100000	41110000	1	41240000	41250000	EPC_Loop_17387	SCMH1	SCMH1	intron	promoter
1	41120000	41130000	1	41150000	41160000	EPC_Loop_17388	SCMH1	SCMH1	intron	exon
1	41150000	41160000	1	41230000	41240000	EPC_Loop_17389	SCMH1	SCMH1	exon	5' UTR
1	41150000	41160000	1	41230000	41240000	EPC_Loop_17390	SCMH1	SCMH1	exon	5' UTR
1	41150000	41160000	1	41240000	41250000	EPC_Loop_17391	SCMH1	SCMH1	exon	promoter
1	41150000	41160000	1	41240000	41250000	EPC_Loop_17392	SCMH1	SCMH1	exon	promoter
1	41190000	41200000	1	41240000	41250000	EPC_Loop_17393	SCMH1	SCMH1	5' UTR	promoter
1	41480000	41490000	1	41530000	41540000	EPC_Loop_17394	EDN2	HIVEP3	promoter	intron
1	41610000	41620000	1	41660000	41670000	EPC_Loop_17395	HIVEP3	HIVEP3	5' UTR	5' UTR
1	41610000	41620000	1	41660000	41670000	EPC_Loop_17396	HIVEP3	HIVEP3	5' UTR	5' UTR
1	41610000	41620000	1	41780000	41790000	EPC_Loop_17397	HIVEP3	HIVEP3	5' UTR	5' UTR
1	41620000	41630000	1	41660000	41670000	EPC_Loop_17398	HIVEP3	HIVEP3	5' UTR	5' UTR
1	41630000	41640000	1	41650000	41660000	EPC_Loop_17399	HIVEP3	HIVEP3	5' UTR	5' UTR
1	41630000	41640000	1	41660000	41670000	EPC_Loop_17400	HIVEP3	HIVEP3	5' UTR	5' UTR
1	41630000	41640000	1	41660000	41670000	EPC_Loop_17401	HIVEP3	HIVEP3	5' UTR	5' UTR
1	41630000	41640000	1	41810000	41820000	EPC_Loop_17402	HIVEP3	HIVEP3	5' UTR	5' UTR
1	41650000	41660000	1	41670000	41680000	EPC_Loop_17403	HIVEP3	HIVEP3	5' UTR	5' UTR
1	41660000	41670000	1	41810000	41820000	EPC_Loop_17404	HIVEP3	HIVEP3	5' UTR	5' UTR
1	41810000	41820000	1	41860000	41870000	EPC_Loop_17405	HIVEP3	HIVEP3	5' UTR	3' UTR
1	41810000	41820000	1	41950000	41960000	EPC_Loop_17406	HIVEP3	HIVEP3	5' UTR	3' UTR
1	42180000	42190000	1	42310000	42320000	EPC_Loop_17407	FOXJ3	FOXJ3	exon	5' UTR
1	42180000	42190000	1	42320000	42330000	EPC_Loop_17408	FOXJ3	FOXJ3	exon	5' UTR
1	42180000	42190000	1	42330000	42340000	EPC_Loop_17409	FOXJ3	FOXJ3	exon	promoter
1	42190000	42200000	1	42320000	42330000	EPC_Loop_17410	FOXJ3	FOXJ3	exon	5' UTR
1	42190000	42200000	1	42330000	42340000	EPC_Loop_17411	FOXJ3	FOXJ3	exon	promoter
1	42210000	42220000	1	42240000	42250000	EPC_Loop_17412	FOXJ3	FOXJ3	intron	intron
1	42210000	42220000	1	42250000	42260000	EPC_Loop_17413	FOXJ3	FOXJ3	intron	intron
1	42210000	42220000	1	42320000	42330000	EPC_Loop_17414	FOXJ3	FOXJ3	intron	5' UTR
1	42210000	42220000	1	42330000	42340000	EPC_Loop_17415	FOXJ3	FOXJ3	intron	promoter
1	42220000	42230000	1	42240000	42250000	EPC_Loop_17416	FOXJ3	FOXJ3	exon	intron
1	42220000	42230000	1	42250000	42260000	EPC_Loop_17417	FOXJ3	FOXJ3	exon	intron
1	42220000	42230000	1	42280000	42290000	EPC_Loop_17418	FOXJ3	FOXJ3	exon	intron
1	42220000	42230000	1	42290000	42300000	EPC_Loop_17419	FOXJ3	FOXJ3	exon	intron
1	42220000	42230000	1	42310000	42320000	EPC_Loop_17420	FOXJ3	FOXJ3	exon	5' UTR
1	42220000	42230000	1	42330000	42340000	EPC_Loop_17421	FOXJ3	FOXJ3	exon	promoter
1	42240000	42250000	1	42280000	42290000	EPC_Loop_17422	FOXJ3	FOXJ3	intron	intron
1	42240000	42250000	1	42320000	42330000	EPC_Loop_17423	FOXJ3	FOXJ3	intron	5' UTR
1	42250000	42260000	1	42280000	42290000	EPC_Loop_17424	FOXJ3	FOXJ3	intron	intron
1	42250000	42260000	1	42280000	42290000	EPC_Loop_17425	FOXJ3	FOXJ3	intron	intron
1	42250000	42260000	1	42310000	42320000	EPC_Loop_17426	FOXJ3	FOXJ3	intron	5' UTR
1	42250000	42260000	1	42330000	42340000	EPC_Loop_17427	FOXJ3	FOXJ3	intron	promoter
1	42270000	42280000	1	42290000	42300000	EPC_Loop_17428	FOXJ3	FOXJ3	exon	intron
1	42270000	42280000	1	42320000	42330000	EPC_Loop_17429	FOXJ3	FOXJ3	exon	5' UTR
1	42270000	42280000	1	42330000	42340000	EPC_Loop_17430	FOXJ3	FOXJ3	exon	promoter
1	42280000	42290000	1	42310000	42320000	EPC_Loop_17431	FOXJ3	FOXJ3	intron	5' UTR
1	42280000	42290000	1	42320000	42330000	EPC_Loop_17432	FOXJ3	FOXJ3	intron	5' UTR
1	42280000	42290000	1	42330000	42340000	EPC_Loop_17433	FOXJ3	FOXJ3	intron	promoter
1	42280000	42290000	1	42330000	42340000	EPC_Loop_17434	FOXJ3	FOXJ3	intron	promoter
1	42280000	42290000	1	42460000	42470000	EPC_Loop_17435	FOXJ3	CCDC30	intron	promoter
1	42290000	42300000	1	42310000	42320000	EPC_Loop_17436	FOXJ3	FOXJ3	intron	5' UTR
1	42290000	42300000	1	42310000	42320000	EPC_Loop_17437	FOXJ3	FOXJ3	intron	5' UTR
1	42310000	42320000	1	42330000	42340000	EPC_Loop_17438	FOXJ3	FOXJ3	5' UTR	promoter
1	42310000	42320000	1	42330000	42340000	EPC_Loop_17439	FOXJ3	FOXJ3	5' UTR	promoter
1	42330000	42340000	1	42450000	42460000	EPC_Loop_17440	FOXJ3	PPCS	promoter	promoter
1	42330000	42340000	1	42450000	42460000	EPC_Loop_17441	FOXJ3	PPCS	promoter	promoter
1	42330000	42340000	1	42680000	42690000	EPC_Loop_17442	FOXJ3	YBX1	promoter	promoter
1	42450000	42460000	1	42480000	42490000	EPC_Loop_17443	PPCS	CCDC30	promoter	5' UTR
1	42460000	42470000	1	42680000	42690000	EPC_Loop_17444	CCDC30	YBX1	promoter	promoter
1	42650000	42660000	1	42680000	42690000	EPC_Loop_17445	CCDC30	YBX1	3' UTR	promoter
1	42650000	42660000	1	42680000	42690000	EPC_Loop_17446	CCDC30	YBX1	3' UTR	promoter
1	42650000	42660000	1	42760000	42770000	EPC_Loop_17447	CCDC30	P3H1	3' UTR	promoter
1	42660000	42670000	1	42680000	42690000	EPC_Loop_17448	PPIH	YBX1	3' UTR	promoter
1	42660000	42670000	1	42680000	42690000	EPC_Loop_17449	PPIH	YBX1	3' UTR	promoter
1	42680000	42690000	1	42750000	42760000	EPC_Loop_17450	YBX1	P3H1	promoter	exon
1	42680000	42690000	1	42750000	42760000	EPC_Loop_17451	YBX1	P3H1	promoter	exon
1	42680000	42690000	1	42760000	42770000	EPC_Loop_17452	YBX1	P3H1	promoter	promoter
1	42680000	42690000	1	42760000	42770000	EPC_Loop_17453	YBX1	P3H1	promoter	promoter
1	42760000	42770000	1	42810000	42820000	EPC_Loop_17454	P3H1	SVBP	promoter	promoter
1	42760000	42770000	1	42820000	42830000	EPC_Loop_17455	P3H1	ERMAP	promoter	promoter
1	42760000	42770000	1	42840000	42850000	EPC_Loop_17456	P3H1	ERMAP	promoter	3' UTR
1	42760000	42770000	1	42840000	42850000	EPC_Loop_17457	P3H1	ERMAP	promoter	3' UTR
1	42760000	42770000	1	42950000	42960000	EPC_Loop_17458	P3H1	SLC2A1	promoter	promoter
1	42760000	42770000	1	43050000	43060000	EPC_Loop_17459	P3H1	.	promoter	intergenic
1	42760000	42770000	1	43050000	43060000	EPC_Loop_17460	P3H1	.	promoter	intergenic
1	42760000	42770000	1	43060000	43070000	EPC_Loop_17461	P3H1	.	promoter	intergenic
1	42760000	42770000	1	43060000	43070000	EPC_Loop_17462	P3H1	.	promoter	intergenic
1	42810000	42820000	1	42840000	42850000	EPC_Loop_17463	SVBP	ERMAP	promoter	3' UTR
1	42810000	42820000	1	42840000	42850000	EPC_Loop_17464	SVBP	ERMAP	promoter	3' UTR
1	42810000	42820000	1	42920000	42930000	EPC_Loop_17465	SVBP	SLC2A1	promoter	5' UTR
1	42810000	42820000	1	42960000	42970000	EPC_Loop_17466	SVBP	SLC2A1-AS1	promoter	5' UTR
1	42810000	42820000	1	43050000	43060000	EPC_Loop_17467	SVBP	.	promoter	intergenic
1	42820000	42830000	1	42840000	42850000	EPC_Loop_17468	ERMAP	ERMAP	promoter	3' UTR
1	42820000	42830000	1	42840000	42850000	EPC_Loop_17469	ERMAP	ERMAP	promoter	3' UTR
1	42820000	42830000	1	43050000	43060000	EPC_Loop_17470	ERMAP	.	promoter	intergenic
1	42820000	42830000	1	43060000	43070000	EPC_Loop_17471	ERMAP	.	promoter	intergenic
1	42840000	42850000	1	42970000	42980000	EPC_Loop_17472	ERMAP	SLC2A1-AS1	3' UTR	5' UTR
1	42840000	42850000	1	43060000	43070000	EPC_Loop_17473	ERMAP	.	3' UTR	intergenic
1	42910000	42920000	1	43070000	43080000	EPC_Loop_17474	.	.	intergenic	intergenic
1	42920000	42930000	1	42940000	42950000	EPC_Loop_17475	SLC2A1	SLC2A1	5' UTR	exon
1	42920000	42930000	1	42950000	42960000	EPC_Loop_17476	SLC2A1	SLC2A1	5' UTR	promoter
1	42920000	42930000	1	42950000	42960000	EPC_Loop_17477	SLC2A1	SLC2A1	5' UTR	promoter
1	42920000	42930000	1	42960000	42970000	EPC_Loop_17478	SLC2A1	SLC2A1-AS1	5' UTR	5' UTR
1	42920000	42930000	1	42960000	42970000	EPC_Loop_17479	SLC2A1	SLC2A1-AS1	5' UTR	5' UTR
1	42920000	42930000	1	42970000	42980000	EPC_Loop_17480	SLC2A1	SLC2A1-AS1	5' UTR	5' UTR
1	42920000	42930000	1	42970000	42980000	EPC_Loop_17481	SLC2A1	SLC2A1-AS1	5' UTR	5' UTR
1	42920000	42930000	1	42990000	43000000	EPC_Loop_17482	SLC2A1	.	5' UTR	intergenic
1	42920000	42930000	1	43050000	43060000	EPC_Loop_17483	SLC2A1	.	5' UTR	intergenic
1	42920000	42930000	1	43050000	43060000	EPC_Loop_17484	SLC2A1	.	5' UTR	intergenic
1	42920000	42930000	1	43060000	43070000	EPC_Loop_17485	SLC2A1	.	5' UTR	intergenic
1	42920000	42930000	1	43060000	43070000	EPC_Loop_17486	SLC2A1	.	5' UTR	intergenic
1	42920000	42930000	1	43070000	43080000	EPC_Loop_17487	SLC2A1	.	5' UTR	intergenic
1	42920000	42930000	1	43070000	43080000	EPC_Loop_17488	SLC2A1	.	5' UTR	intergenic
1	42930000	42940000	1	42950000	42960000	EPC_Loop_17489	SLC2A1	SLC2A1	exon	promoter
1	42930000	42940000	1	42960000	42970000	EPC_Loop_17490	SLC2A1	SLC2A1-AS1	exon	5' UTR
1	42930000	42940000	1	42970000	42980000	EPC_Loop_17491	SLC2A1	SLC2A1-AS1	exon	5' UTR
1	42930000	42940000	1	43050000	43060000	EPC_Loop_17492	SLC2A1	.	exon	intergenic
1	42930000	42940000	1	43060000	43070000	EPC_Loop_17493	SLC2A1	.	exon	intergenic
1	42930000	42940000	1	43060000	43070000	EPC_Loop_17494	SLC2A1	.	exon	intergenic
1	42930000	42940000	1	43070000	43080000	EPC_Loop_17495	SLC2A1	.	exon	intergenic
1	42930000	42940000	1	43070000	43080000	EPC_Loop_17496	SLC2A1	.	exon	intergenic
1	42940000	42950000	1	42960000	42970000	EPC_Loop_17497	SLC2A1	SLC2A1-AS1	exon	5' UTR
1	42940000	42950000	1	42970000	42980000	EPC_Loop_17498	SLC2A1	SLC2A1-AS1	exon	5' UTR
1	42940000	42950000	1	42990000	43000000	EPC_Loop_17499	SLC2A1	.	exon	intergenic
1	42940000	42950000	1	43050000	43060000	EPC_Loop_17500	SLC2A1	.	exon	intergenic
1	42940000	42950000	1	43050000	43060000	EPC_Loop_17501	SLC2A1	.	exon	intergenic
1	42940000	42950000	1	43060000	43070000	EPC_Loop_17502	SLC2A1	.	exon	intergenic
1	42940000	42950000	1	43060000	43070000	EPC_Loop_17503	SLC2A1	.	exon	intergenic
1	42940000	42950000	1	43070000	43080000	EPC_Loop_17504	SLC2A1	.	exon	intergenic
1	42950000	42960000	1	42970000	42980000	EPC_Loop_17505	SLC2A1	SLC2A1-AS1	promoter	5' UTR
1	42950000	42960000	1	42970000	42980000	EPC_Loop_17506	SLC2A1	SLC2A1-AS1	promoter	5' UTR
1	42950000	42960000	1	42990000	43000000	EPC_Loop_17507	SLC2A1	.	promoter	intergenic
1	42950000	42960000	1	43040000	43050000	EPC_Loop_17508	SLC2A1	.	promoter	intergenic
1	42950000	42960000	1	43050000	43060000	EPC_Loop_17509	SLC2A1	.	promoter	intergenic
1	42950000	42960000	1	43050000	43060000	EPC_Loop_17510	SLC2A1	.	promoter	intergenic
1	42950000	42960000	1	43060000	43070000	EPC_Loop_17511	SLC2A1	.	promoter	intergenic
1	42950000	42960000	1	43060000	43070000	EPC_Loop_17512	SLC2A1	.	promoter	intergenic
1	42950000	42960000	1	43070000	43080000	EPC_Loop_17513	SLC2A1	.	promoter	intergenic
1	42960000	42970000	1	42990000	43000000	EPC_Loop_17514	SLC2A1-AS1	.	5' UTR	intergenic
1	42960000	42970000	1	42990000	43000000	EPC_Loop_17515	SLC2A1-AS1	.	5' UTR	intergenic
1	42960000	42970000	1	43050000	43060000	EPC_Loop_17516	SLC2A1-AS1	.	5' UTR	intergenic
1	42960000	42970000	1	43050000	43060000	EPC_Loop_17517	SLC2A1-AS1	.	5' UTR	intergenic
1	42960000	42970000	1	43060000	43070000	EPC_Loop_17518	SLC2A1-AS1	.	5' UTR	intergenic
1	42960000	42970000	1	43060000	43070000	EPC_Loop_17519	SLC2A1-AS1	.	5' UTR	intergenic
1	42960000	42970000	1	43070000	43080000	EPC_Loop_17520	SLC2A1-AS1	.	5' UTR	intergenic
1	42970000	42980000	1	42990000	43000000	EPC_Loop_17521	SLC2A1-AS1	.	5' UTR	intergenic
1	42970000	42980000	1	42990000	43000000	EPC_Loop_17522	SLC2A1-AS1	.	5' UTR	intergenic
1	42970000	42980000	1	43000000	43010000	EPC_Loop_17523	SLC2A1-AS1	.	5' UTR	intergenic
1	42970000	42980000	1	43030000	43040000	EPC_Loop_17524	SLC2A1-AS1	.	5' UTR	intergenic
1	42970000	42980000	1	43040000	43050000	EPC_Loop_17525	SLC2A1-AS1	.	5' UTR	intergenic
1	42970000	42980000	1	43050000	43060000	EPC_Loop_17526	SLC2A1-AS1	.	5' UTR	intergenic
1	42970000	42980000	1	43050000	43060000	EPC_Loop_17527	SLC2A1-AS1	.	5' UTR	intergenic
1	42970000	42980000	1	43060000	43070000	EPC_Loop_17528	SLC2A1-AS1	.	5' UTR	intergenic
1	42970000	42980000	1	43060000	43070000	EPC_Loop_17529	SLC2A1-AS1	.	5' UTR	intergenic
1	42970000	42980000	1	43070000	43080000	EPC_Loop_17530	SLC2A1-AS1	.	5' UTR	intergenic
1	42990000	43000000	1	43040000	43050000	EPC_Loop_17531	.	.	intergenic	intergenic
1	42990000	43000000	1	43050000	43060000	EPC_Loop_17532	.	.	intergenic	intergenic
1	42990000	43000000	1	43050000	43060000	EPC_Loop_17533	.	.	intergenic	intergenic
1	42990000	43000000	1	43060000	43070000	EPC_Loop_17534	.	.	intergenic	intergenic
1	42990000	43000000	1	43060000	43070000	EPC_Loop_17535	.	.	intergenic	intergenic
1	42990000	43000000	1	43070000	43080000	EPC_Loop_17536	.	.	intergenic	intergenic
1	43000000	43010000	1	43050000	43060000	EPC_Loop_17537	.	.	intergenic	intergenic
1	43000000	43010000	1	43050000	43060000	EPC_Loop_17538	.	.	intergenic	intergenic
1	43030000	43040000	1	43050000	43060000	EPC_Loop_17539	.	.	intergenic	intergenic
1	43030000	43040000	1	43050000	43060000	EPC_Loop_17540	.	.	intergenic	intergenic
1	43030000	43040000	1	43060000	43070000	EPC_Loop_17541	.	.	intergenic	intergenic
1	43170000	43180000	1	43200000	43210000	EPC_Loop_17542	MIR6733	CFAP57	promoter	exon
1	43170000	43180000	1	43200000	43210000	EPC_Loop_17543	MIR6733	CFAP57	promoter	exon
1	43200000	43210000	1	43220000	43230000	EPC_Loop_17544	CFAP57	CFAP57	exon	exon
1	43220000	43230000	1	43360000	43370000	EPC_Loop_17545	CFAP57	ELOVL1	exon	promoter
1	43220000	43230000	1	43380000	43390000	EPC_Loop_17546	CFAP57	SZT2	exon	promoter
1	43230000	43240000	1	43350000	43360000	EPC_Loop_17547	CFAP57	MPL	exon	3' UTR
1	43230000	43240000	1	43360000	43370000	EPC_Loop_17548	CFAP57	ELOVL1	exon	promoter
1	43230000	43240000	1	43390000	43400000	EPC_Loop_17549	CFAP57	SZT2	exon	intron
1	43230000	43240000	1	43430000	43440000	EPC_Loop_17550	CFAP57	SZT2	exon	exon
1	43240000	43250000	1	43380000	43390000	EPC_Loop_17551	CFAP57	SZT2	exon	promoter
1	43290000	43300000	1	43350000	43360000	EPC_Loop_17552	.	MPL	intergenic	3' UTR
1	43340000	43350000	1	43370000	43380000	EPC_Loop_17553	MPL	.	exon	intergenic
1	43350000	43360000	1	43370000	43380000	EPC_Loop_17554	MPL	.	3' UTR	intergenic
1	43350000	43360000	1	43380000	43390000	EPC_Loop_17555	MPL	SZT2	3' UTR	promoter
1	43350000	43360000	1	43390000	43400000	EPC_Loop_17556	MPL	SZT2	3' UTR	intron
1	43360000	43370000	1	43380000	43390000	EPC_Loop_17557	ELOVL1	SZT2	promoter	promoter
1	43360000	43370000	1	43380000	43390000	EPC_Loop_17558	ELOVL1	SZT2	promoter	promoter
1	43370000	43380000	1	43390000	43400000	EPC_Loop_17559	.	SZT2	intergenic	intron
1	43450000	43460000	1	43470000	43480000	EPC_Loop_17560	SZT2	.	3' UTR	intergenic
1	43450000	43460000	1	43470000	43480000	EPC_Loop_17561	SZT2	.	3' UTR	intergenic
1	43450000	43460000	1	43480000	43490000	EPC_Loop_17562	SZT2	.	3' UTR	intergenic
1	43450000	43460000	1	43490000	43500000	EPC_Loop_17563	SZT2	.	3' UTR	intergenic
1	43450000	43460000	1	43490000	43500000	EPC_Loop_17564	SZT2	.	3' UTR	intergenic
1	43450000	43460000	1	43650000	43660000	EPC_Loop_17565	SZT2	KDM4A	3' UTR	promoter
1	43470000	43480000	1	43490000	43500000	EPC_Loop_17566	.	.	intergenic	intergenic
1	43470000	43480000	1	43520000	43530000	EPC_Loop_17567	.	PTPRF	intergenic	promoter
1	43490000	43500000	1	43510000	43520000	EPC_Loop_17568	.	.	intergenic	intergenic
1	43520000	43530000	1	43620000	43630000	EPC_Loop_17569	PTPRF	PTPRF	promoter	3' UTR
1	43520000	43530000	1	43620000	43630000	EPC_Loop_17570	PTPRF	PTPRF	promoter	3' UTR
1	43520000	43530000	1	43640000	43650000	EPC_Loop_17571	PTPRF	.	promoter	intergenic
1	43520000	43530000	1	43650000	43660000	EPC_Loop_17572	PTPRF	KDM4A	promoter	promoter
1	43520000	43530000	1	43650000	43660000	EPC_Loop_17573	PTPRF	KDM4A	promoter	promoter
1	43520000	43530000	1	43680000	43690000	EPC_Loop_17574	PTPRF	KDM4A	promoter	exon
1	43520000	43530000	1	43940000	43950000	EPC_Loop_17575	PTPRF	IPO13	promoter	promoter
1	43530000	43540000	1	43640000	43650000	EPC_Loop_17576	PTPRF	.	promoter	intergenic
1	43530000	43540000	1	43650000	43660000	EPC_Loop_17577	PTPRF	KDM4A	promoter	promoter
1	43530000	43540000	1	43670000	43680000	EPC_Loop_17578	PTPRF	KDM4A	promoter	exon
1	43550000	43560000	1	43620000	43630000	EPC_Loop_17579	PTPRF	PTPRF	exon	3' UTR
1	43580000	43590000	1	43620000	43630000	EPC_Loop_17580	PTPRF	PTPRF	exon	3' UTR
1	43620000	43630000	1	43640000	43650000	EPC_Loop_17581	PTPRF	.	3' UTR	intergenic
1	43620000	43630000	1	43650000	43660000	EPC_Loop_17582	PTPRF	KDM4A	3' UTR	promoter
1	43620000	43630000	1	43650000	43660000	EPC_Loop_17583	PTPRF	KDM4A	3' UTR	promoter
1	43650000	43660000	1	43670000	43680000	EPC_Loop_17584	KDM4A	KDM4A	promoter	exon
1	43650000	43660000	1	43680000	43690000	EPC_Loop_17585	KDM4A	KDM4A	promoter	exon
1	43650000	43660000	1	43700000	43710000	EPC_Loop_17586	KDM4A	ST3GAL3	promoter	promoter
1	43650000	43660000	1	43710000	43720000	EPC_Loop_17587	KDM4A	ST3GAL3	promoter	5' UTR
1	43650000	43660000	1	43710000	43720000	EPC_Loop_17588	KDM4A	ST3GAL3	promoter	5' UTR
1	43650000	43660000	1	43940000	43950000	EPC_Loop_17589	KDM4A	IPO13	promoter	promoter
1	43680000	43690000	1	43700000	43710000	EPC_Loop_17590	KDM4A	ST3GAL3	exon	promoter
1	43700000	43710000	1	43940000	43950000	EPC_Loop_17591	ST3GAL3	IPO13	promoter	promoter
1	43710000	43720000	1	43760000	43770000	EPC_Loop_17592	ST3GAL3	ST3GAL3	5' UTR	5' UTR
1	43710000	43720000	1	43770000	43780000	EPC_Loop_17593	ST3GAL3	ST3GAL3	5' UTR	5' UTR
1	43710000	43720000	1	43770000	43780000	EPC_Loop_17594	ST3GAL3	ST3GAL3	5' UTR	5' UTR
1	43710000	43720000	1	43780000	43790000	EPC_Loop_17595	ST3GAL3	ST3GAL3	5' UTR	5' UTR
1	43710000	43720000	1	43810000	43820000	EPC_Loop_17596	ST3GAL3	ST3GAL3	5' UTR	5' UTR
1	43710000	43720000	1	43830000	43840000	EPC_Loop_17597	ST3GAL3	ST3GAL3	5' UTR	5' UTR
1	43710000	43720000	1	43850000	43860000	EPC_Loop_17598	ST3GAL3	ST3GAL3	5' UTR	5' UTR
1	43710000	43720000	1	43930000	43940000	EPC_Loop_17599	ST3GAL3	ST3GAL3	5' UTR	5' UTR
1	43710000	43720000	1	43930000	43940000	EPC_Loop_17600	ST3GAL3	ST3GAL3	5' UTR	5' UTR
1	43710000	43720000	1	43940000	43950000	EPC_Loop_17601	ST3GAL3	IPO13	5' UTR	promoter
1	43710000	43720000	1	43940000	43950000	EPC_Loop_17602	ST3GAL3	IPO13	5' UTR	promoter
1	43710000	43720000	1	43970000	43980000	EPC_Loop_17603	ST3GAL3	DPH2	5' UTR	promoter
1	43710000	43720000	1	43970000	43980000	EPC_Loop_17604	ST3GAL3	DPH2	5' UTR	promoter
1	43710000	43720000	1	44040000	44050000	EPC_Loop_17605	ST3GAL3	.	5' UTR	intergenic
1	43720000	43730000	1	43830000	43840000	EPC_Loop_17606	ST3GAL3	ST3GAL3	5' UTR	5' UTR
1	43760000	43770000	1	43780000	43790000	EPC_Loop_17607	ST3GAL3	ST3GAL3	5' UTR	5' UTR
1	43760000	43770000	1	43780000	43790000	EPC_Loop_17608	ST3GAL3	ST3GAL3	5' UTR	5' UTR
1	43760000	43770000	1	43830000	43840000	EPC_Loop_17609	ST3GAL3	ST3GAL3	5' UTR	5' UTR
1	43760000	43770000	1	43930000	43940000	EPC_Loop_17610	ST3GAL3	ST3GAL3	5' UTR	5' UTR
1	43760000	43770000	1	43940000	43950000	EPC_Loop_17611	ST3GAL3	IPO13	5' UTR	promoter
1	43760000	43770000	1	43940000	43950000	EPC_Loop_17612	ST3GAL3	IPO13	5' UTR	promoter
1	43770000	43780000	1	43830000	43840000	EPC_Loop_17613	ST3GAL3	ST3GAL3	5' UTR	5' UTR
1	43770000	43780000	1	43830000	43840000	EPC_Loop_17614	ST3GAL3	ST3GAL3	5' UTR	5' UTR
1	43770000	43780000	1	43860000	43870000	EPC_Loop_17615	ST3GAL3	ST3GAL3	5' UTR	5' UTR
1	43770000	43780000	1	43940000	43950000	EPC_Loop_17616	ST3GAL3	IPO13	5' UTR	promoter
1	43770000	43780000	1	43940000	43950000	EPC_Loop_17617	ST3GAL3	IPO13	5' UTR	promoter
1	43780000	43790000	1	43800000	43810000	EPC_Loop_17618	ST3GAL3	ST3GAL3	5' UTR	5' UTR
1	43780000	43790000	1	43800000	43810000	EPC_Loop_17619	ST3GAL3	ST3GAL3	5' UTR	5' UTR
1	43780000	43790000	1	43810000	43820000	EPC_Loop_17620	ST3GAL3	ST3GAL3	5' UTR	5' UTR
1	43780000	43790000	1	43820000	43830000	EPC_Loop_17621	ST3GAL3	ST3GAL3	5' UTR	5' UTR
1	43780000	43790000	1	43820000	43830000	EPC_Loop_17622	ST3GAL3	ST3GAL3	5' UTR	5' UTR
1	43780000	43790000	1	43830000	43840000	EPC_Loop_17623	ST3GAL3	ST3GAL3	5' UTR	5' UTR
1	43780000	43790000	1	43830000	43840000	EPC_Loop_17624	ST3GAL3	ST3GAL3	5' UTR	5' UTR
1	43780000	43790000	1	43840000	43850000	EPC_Loop_17625	ST3GAL3	ST3GAL3	5' UTR	5' UTR
1	43780000	43790000	1	43840000	43850000	EPC_Loop_17626	ST3GAL3	ST3GAL3	5' UTR	5' UTR
1	43780000	43790000	1	43850000	43860000	EPC_Loop_17627	ST3GAL3	ST3GAL3	5' UTR	5' UTR
1	43780000	43790000	1	43850000	43860000	EPC_Loop_17628	ST3GAL3	ST3GAL3	5' UTR	5' UTR
1	43780000	43790000	1	43860000	43870000	EPC_Loop_17629	ST3GAL3	ST3GAL3	5' UTR	5' UTR
1	43780000	43790000	1	43870000	43880000	EPC_Loop_17630	ST3GAL3	ST3GAL3	5' UTR	5' UTR
1	43780000	43790000	1	43870000	43880000	EPC_Loop_17631	ST3GAL3	ST3GAL3	5' UTR	5' UTR
1	43780000	43790000	1	43890000	43900000	EPC_Loop_17632	ST3GAL3	ST3GAL3	5' UTR	5' UTR
1	43780000	43790000	1	43910000	43920000	EPC_Loop_17633	ST3GAL3	ST3GAL3	5' UTR	5' UTR
1	43780000	43790000	1	43920000	43930000	EPC_Loop_17634	ST3GAL3	ST3GAL3	5' UTR	5' UTR
1	43780000	43790000	1	43920000	43930000	EPC_Loop_17635	ST3GAL3	ST3GAL3	5' UTR	5' UTR
1	43780000	43790000	1	43930000	43940000	EPC_Loop_17636	ST3GAL3	ST3GAL3	5' UTR	5' UTR
1	43780000	43790000	1	43930000	43940000	EPC_Loop_17637	ST3GAL3	ST3GAL3	5' UTR	5' UTR
1	43780000	43790000	1	43940000	43950000	EPC_Loop_17638	ST3GAL3	IPO13	5' UTR	promoter
1	43780000	43790000	1	43940000	43950000	EPC_Loop_17639	ST3GAL3	IPO13	5' UTR	promoter
1	43780000	43790000	1	43970000	43980000	EPC_Loop_17640	ST3GAL3	DPH2	5' UTR	promoter
1	43780000	43790000	1	43980000	43990000	EPC_Loop_17641	ST3GAL3	B4GALT2	5' UTR	promoter
1	43780000	43790000	1	44040000	44050000	EPC_Loop_17642	ST3GAL3	.	5' UTR	intergenic
1	43790000	43800000	1	43820000	43830000	EPC_Loop_17643	ST3GAL3	ST3GAL3	5' UTR	5' UTR
1	43790000	43800000	1	43830000	43840000	EPC_Loop_17644	ST3GAL3	ST3GAL3	5' UTR	5' UTR
1	43790000	43800000	1	43830000	43840000	EPC_Loop_17645	ST3GAL3	ST3GAL3	5' UTR	5' UTR
1	43790000	43800000	1	43920000	43930000	EPC_Loop_17646	ST3GAL3	ST3GAL3	5' UTR	5' UTR
1	43800000	43810000	1	43830000	43840000	EPC_Loop_17647	ST3GAL3	ST3GAL3	5' UTR	5' UTR
1	43810000	43820000	1	43830000	43840000	EPC_Loop_17648	ST3GAL3	ST3GAL3	5' UTR	5' UTR
1	43830000	43840000	1	43850000	43860000	EPC_Loop_17649	ST3GAL3	ST3GAL3	5' UTR	5' UTR
1	43830000	43840000	1	43850000	43860000	EPC_Loop_17650	ST3GAL3	ST3GAL3	5' UTR	5' UTR
1	43830000	43840000	1	43860000	43870000	EPC_Loop_17651	ST3GAL3	ST3GAL3	5' UTR	5' UTR
1	43830000	43840000	1	43870000	43880000	EPC_Loop_17652	ST3GAL3	ST3GAL3	5' UTR	5' UTR
1	43830000	43840000	1	43910000	43920000	EPC_Loop_17653	ST3GAL3	ST3GAL3	5' UTR	5' UTR
1	43830000	43840000	1	43930000	43940000	EPC_Loop_17654	ST3GAL3	ST3GAL3	5' UTR	5' UTR
1	43830000	43840000	1	43940000	43950000	EPC_Loop_17655	ST3GAL3	IPO13	5' UTR	promoter
1	43850000	43860000	1	43910000	43920000	EPC_Loop_17656	ST3GAL3	ST3GAL3	5' UTR	5' UTR
1	43850000	43860000	1	43920000	43930000	EPC_Loop_17657	ST3GAL3	ST3GAL3	5' UTR	5' UTR
1	43870000	43880000	1	43910000	43920000	EPC_Loop_17658	ST3GAL3	ST3GAL3	5' UTR	5' UTR
1	43940000	43950000	1	43960000	43970000	EPC_Loop_17659	IPO13	IPO13	promoter	3' UTR
1	43940000	43950000	1	43960000	43970000	EPC_Loop_17660	IPO13	IPO13	promoter	3' UTR
1	43940000	43950000	1	43970000	43980000	EPC_Loop_17661	IPO13	DPH2	promoter	promoter
1	43970000	43980000	1	43990000	44000000	EPC_Loop_17662	DPH2	SLC6A9	promoter	5' UTR
1	43970000	43980000	1	43990000	44000000	EPC_Loop_17663	DPH2	SLC6A9	promoter	5' UTR
1	43970000	43980000	1	44030000	44040000	EPC_Loop_17664	DPH2	SLC6A9	promoter	promoter
1	43970000	43980000	1	44040000	44050000	EPC_Loop_17665	DPH2	.	promoter	intergenic
1	43990000	44000000	1	44020000	44030000	EPC_Loop_17666	SLC6A9	SLC6A9	5' UTR	5' UTR
1	43990000	44000000	1	44030000	44040000	EPC_Loop_17667	SLC6A9	SLC6A9	5' UTR	promoter
1	43990000	44000000	1	44040000	44050000	EPC_Loop_17668	SLC6A9	.	5' UTR	intergenic
1	44000000	44010000	1	44030000	44040000	EPC_Loop_17669	SLC6A9	SLC6A9	exon	promoter
1	44000000	44010000	1	44030000	44040000	EPC_Loop_17670	SLC6A9	SLC6A9	exon	promoter
1	44000000	44010000	1	44040000	44050000	EPC_Loop_17671	SLC6A9	.	exon	intergenic
1	44000000	44010000	1	44040000	44050000	EPC_Loop_17672	SLC6A9	.	exon	intergenic
1	44040000	44050000	1	44100000	44110000	EPC_Loop_17673	.	.	intergenic	intergenic
1	44040000	44050000	1	44210000	44220000	EPC_Loop_17674	.	DMAP1	intergenic	promoter
1	44100000	44110000	1	44320000	44330000	EPC_Loop_17675	.	ERI3	intergenic	intron
1	44210000	44220000	1	44230000	44240000	EPC_Loop_17676	DMAP1	ERI3	promoter	intron
1	44210000	44220000	1	44320000	44330000	EPC_Loop_17677	DMAP1	ERI3	promoter	intron
1	44210000	44220000	1	44320000	44330000	EPC_Loop_17678	DMAP1	ERI3	promoter	intron
1	44210000	44220000	1	44630000	44640000	EPC_Loop_17679	DMAP1	RNF220	promoter	exon
1	44230000	44240000	1	44320000	44330000	EPC_Loop_17680	ERI3	ERI3	intron	intron
1	44320000	44330000	1	44340000	44350000	EPC_Loop_17681	ERI3	ERI3	intron	5' UTR
1	44320000	44330000	1	44340000	44350000	EPC_Loop_17682	ERI3	ERI3	intron	5' UTR
1	44320000	44330000	1	44350000	44360000	EPC_Loop_17683	ERI3	ERI3	intron	promoter
1	44320000	44330000	1	44350000	44360000	EPC_Loop_17684	ERI3	ERI3	intron	promoter
1	44320000	44330000	1	44480000	44490000	EPC_Loop_17685	ERI3	RNF220	intron	5' UTR
1	44320000	44330000	1	44480000	44490000	EPC_Loop_17686	ERI3	RNF220	intron	5' UTR
1	44320000	44330000	1	44630000	44640000	EPC_Loop_17687	ERI3	RNF220	intron	exon
1	44320000	44330000	1	44670000	44680000	EPC_Loop_17688	ERI3	SNORD145	intron	promoter
1	44330000	44340000	1	44350000	44360000	EPC_Loop_17689	ERI3	ERI3	5' UTR	promoter
1	44350000	44360000	1	44480000	44490000	EPC_Loop_17690	ERI3	RNF220	promoter	5' UTR
1	44350000	44360000	1	44630000	44640000	EPC_Loop_17691	ERI3	RNF220	promoter	exon
1	44350000	44360000	1	44630000	44640000	EPC_Loop_17692	ERI3	RNF220	promoter	exon
1	44370000	44380000	1	44630000	44640000	EPC_Loop_17693	.	RNF220	intergenic	exon
1	44410000	44420000	1	44480000	44490000	EPC_Loop_17694	RNF220	RNF220	5' UTR	5' UTR
1	44480000	44490000	1	44580000	44590000	EPC_Loop_17695	RNF220	RNF220	5' UTR	5' UTR
1	44610000	44620000	1	44630000	44640000	EPC_Loop_17696	RNF220	RNF220	5' UTR	exon
1	44610000	44620000	1	44630000	44640000	EPC_Loop_17697	RNF220	RNF220	5' UTR	exon
1	44630000	44640000	1	44670000	44680000	EPC_Loop_17698	RNF220	SNORD145	exon	promoter
1	44630000	44640000	1	44670000	44680000	EPC_Loop_17699	RNF220	SNORD145	exon	promoter
1	44670000	44680000	1	44700000	44710000	EPC_Loop_17700	SNORD145	ARMH1	promoter	exon
1	44700000	44710000	1	44730000	44740000	EPC_Loop_17701	ARMH1	RNU5D-1	exon	promoter
1	44710000	44720000	1	44730000	44740000	EPC_Loop_17702	ARMH1	RNU5D-1	intron	promoter
1	44720000	44730000	1	44770000	44780000	EPC_Loop_17703	ARMH1	SNORD55	3' UTR	promoter
1	44720000	44730000	1	44800000	44810000	EPC_Loop_17704	ARMH1	PLK3	3' UTR	promoter
1	44730000	44740000	1	44770000	44780000	EPC_Loop_17705	RNU5D-1	SNORD55	promoter	promoter
1	44730000	44740000	1	44770000	44780000	EPC_Loop_17706	RNU5D-1	SNORD55	promoter	promoter
1	44730000	44740000	1	44800000	44810000	EPC_Loop_17707	RNU5D-1	PLK3	promoter	promoter
1	44730000	44740000	1	44800000	44810000	EPC_Loop_17708	RNU5D-1	PLK3	promoter	promoter
1	44730000	44740000	1	44810000	44820000	EPC_Loop_17709	RNU5D-1	PTCH2	promoter	5' UTR
1	44730000	44740000	1	44810000	44820000	EPC_Loop_17710	RNU5D-1	PTCH2	promoter	5' UTR
1	44730000	44740000	1	44820000	44830000	EPC_Loop_17711	RNU5D-1	PTCH2	promoter	5' UTR
1	44740000	44750000	1	44770000	44780000	EPC_Loop_17712	KIF2C	SNORD55	promoter	promoter
1	44740000	44750000	1	44770000	44780000	EPC_Loop_17713	KIF2C	SNORD55	promoter	promoter
1	44740000	44750000	1	44800000	44810000	EPC_Loop_17714	KIF2C	PLK3	promoter	promoter
1	44740000	44750000	1	44800000	44810000	EPC_Loop_17715	KIF2C	PLK3	promoter	promoter
1	44770000	44780000	1	44800000	44810000	EPC_Loop_17716	SNORD55	PLK3	promoter	promoter
1	44770000	44780000	1	44800000	44810000	EPC_Loop_17717	SNORD55	PLK3	promoter	promoter
1	44770000	44780000	1	45300000	45310000	EPC_Loop_17718	SNORD55	LINC01144	promoter	promoter
1	44780000	44790000	1	44800000	44810000	EPC_Loop_17719	BEST4	PLK3	promoter	promoter
1	44780000	44790000	1	44800000	44810000	EPC_Loop_17720	BEST4	PLK3	promoter	promoter
1	44780000	44790000	1	45010000	45020000	EPC_Loop_17721	BEST4	ZSWIM5	promoter	5' UTR
1	44790000	44800000	1	44810000	44820000	EPC_Loop_17722	.	PTCH2	intergenic	5' UTR
1	44790000	44800000	1	44820000	44830000	EPC_Loop_17723	.	PTCH2	intergenic	5' UTR
1	44790000	44800000	1	45010000	45020000	EPC_Loop_17724	.	ZSWIM5	intergenic	5' UTR
1	44800000	44810000	1	44820000	44830000	EPC_Loop_17725	PLK3	PTCH2	promoter	5' UTR
1	44800000	44810000	1	44820000	44830000	EPC_Loop_17726	PLK3	PTCH2	promoter	5' UTR
1	44800000	44810000	1	44830000	44840000	EPC_Loop_17727	PLK3	PTCH2	promoter	exon
1	44800000	44810000	1	44830000	44840000	EPC_Loop_17728	PLK3	PTCH2	promoter	exon
1	44800000	44810000	1	44840000	44850000	EPC_Loop_17729	PLK3	PTCH2	promoter	promoter
1	44800000	44810000	1	44840000	44850000	EPC_Loop_17730	PLK3	PTCH2	promoter	promoter
1	44800000	44810000	1	44890000	44900000	EPC_Loop_17731	PLK3	EIF2B3	promoter	exon
1	44800000	44810000	1	44890000	44900000	EPC_Loop_17732	PLK3	EIF2B3	promoter	exon
1	44800000	44810000	1	44900000	44910000	EPC_Loop_17733	PLK3	EIF2B3	promoter	intron
1	44800000	44810000	1	44920000	44930000	EPC_Loop_17734	PLK3	EIF2B3	promoter	exon
1	44800000	44810000	1	44920000	44930000	EPC_Loop_17735	PLK3	EIF2B3	promoter	exon
1	44800000	44810000	1	44940000	44950000	EPC_Loop_17736	PLK3	EIF2B3	promoter	exon
1	44800000	44810000	1	44950000	44960000	EPC_Loop_17737	PLK3	EIF2B3	promoter	intron
1	44800000	44810000	1	44960000	44970000	EPC_Loop_17738	PLK3	EIF2B3	promoter	intron
1	44800000	44810000	1	44970000	44980000	EPC_Loop_17739	PLK3	EIF2B3	promoter	exon
1	44800000	44810000	1	44980000	44990000	EPC_Loop_17740	PLK3	EIF2B3	promoter	promoter
1	44800000	44810000	1	44980000	44990000	EPC_Loop_17741	PLK3	EIF2B3	promoter	promoter
1	44800000	44810000	1	45000000	45010000	EPC_Loop_17742	PLK3	HECTD3	promoter	5' UTR
1	44800000	44810000	1	45010000	45020000	EPC_Loop_17743	PLK3	ZSWIM5	promoter	5' UTR
1	44800000	44810000	1	45010000	45020000	EPC_Loop_17744	PLK3	ZSWIM5	promoter	5' UTR
1	44800000	44810000	1	45290000	45300000	EPC_Loop_17745	PLK3	.	promoter	intergenic
1	44800000	44810000	1	45300000	45310000	EPC_Loop_17746	PLK3	LINC01144	promoter	promoter
1	44800000	44810000	1	45300000	45310000	EPC_Loop_17747	PLK3	LINC01144	promoter	promoter
1	44800000	44810000	1	45340000	45350000	EPC_Loop_17748	PLK3	TESK2	promoter	5' UTR
1	44800000	44810000	1	45490000	45500000	EPC_Loop_17749	PLK3	TESK2	promoter	promoter
1	44800000	44810000	1	45500000	45510000	EPC_Loop_17750	PLK3	MMACHC	promoter	promoter
1	44800000	44810000	1	45520000	45530000	EPC_Loop_17751	PLK3	PRDX1	promoter	promoter
1	44800000	44810000	1	45520000	45530000	EPC_Loop_17752	PLK3	PRDX1	promoter	promoter
1	44800000	44810000	1	45580000	45590000	EPC_Loop_17753	PLK3	NASP	promoter	promoter
1	44800000	44810000	1	45680000	45690000	EPC_Loop_17754	PLK3	TMEM69	promoter	promoter
1	44810000	44820000	1	44920000	44930000	EPC_Loop_17755	PTCH2	EIF2B3	5' UTR	exon
1	44810000	44820000	1	45010000	45020000	EPC_Loop_17756	PTCH2	ZSWIM5	5' UTR	5' UTR
1	44820000	44830000	1	44980000	44990000	EPC_Loop_17757	PTCH2	EIF2B3	5' UTR	promoter
1	44830000	44840000	1	45010000	45020000	EPC_Loop_17758	PTCH2	ZSWIM5	exon	5' UTR
1	44840000	44850000	1	44920000	44930000	EPC_Loop_17759	PTCH2	EIF2B3	promoter	exon
1	44840000	44850000	1	44940000	44950000	EPC_Loop_17760	PTCH2	EIF2B3	promoter	exon
1	44840000	44850000	1	44980000	44990000	EPC_Loop_17761	PTCH2	EIF2B3	promoter	promoter
1	44840000	44850000	1	45300000	45310000	EPC_Loop_17762	PTCH2	LINC01144	promoter	promoter
1	44860000	44870000	1	44880000	44890000	EPC_Loop_17763	EIF2B3	EIF2B3	intron	exon
1	44860000	44870000	1	44890000	44900000	EPC_Loop_17764	EIF2B3	EIF2B3	intron	exon
1	44860000	44870000	1	44920000	44930000	EPC_Loop_17765	EIF2B3	EIF2B3	intron	exon
1	44860000	44870000	1	44920000	44930000	EPC_Loop_17766	EIF2B3	EIF2B3	intron	exon
1	44880000	44890000	1	44920000	44930000	EPC_Loop_17767	EIF2B3	EIF2B3	exon	exon
1	44880000	44890000	1	44920000	44930000	EPC_Loop_17768	EIF2B3	EIF2B3	exon	exon
1	44880000	44890000	1	44950000	44960000	EPC_Loop_17769	EIF2B3	EIF2B3	exon	intron
1	44890000	44900000	1	44910000	44920000	EPC_Loop_17770	EIF2B3	EIF2B3	exon	intron
1	44890000	44900000	1	44920000	44930000	EPC_Loop_17771	EIF2B3	EIF2B3	exon	exon
1	44890000	44900000	1	44920000	44930000	EPC_Loop_17772	EIF2B3	EIF2B3	exon	exon
1	44890000	44900000	1	44940000	44950000	EPC_Loop_17773	EIF2B3	EIF2B3	exon	exon
1	44890000	44900000	1	44940000	44950000	EPC_Loop_17774	EIF2B3	EIF2B3	exon	exon
1	44890000	44900000	1	44950000	44960000	EPC_Loop_17775	EIF2B3	EIF2B3	exon	intron
1	44890000	44900000	1	44960000	44970000	EPC_Loop_17776	EIF2B3	EIF2B3	exon	intron
1	44890000	44900000	1	44960000	44970000	EPC_Loop_17777	EIF2B3	EIF2B3	exon	intron
1	44890000	44900000	1	44980000	44990000	EPC_Loop_17778	EIF2B3	EIF2B3	exon	promoter
1	44890000	44900000	1	44980000	44990000	EPC_Loop_17779	EIF2B3	EIF2B3	exon	promoter
1	44890000	44900000	1	45010000	45020000	EPC_Loop_17780	EIF2B3	ZSWIM5	exon	5' UTR
1	44890000	44900000	1	45300000	45310000	EPC_Loop_17781	EIF2B3	LINC01144	exon	promoter
1	44900000	44910000	1	44920000	44930000	EPC_Loop_17782	EIF2B3	EIF2B3	intron	exon
1	44920000	44930000	1	44940000	44950000	EPC_Loop_17783	EIF2B3	EIF2B3	exon	exon
1	44920000	44930000	1	44940000	44950000	EPC_Loop_17784	EIF2B3	EIF2B3	exon	exon
1	44920000	44930000	1	44950000	44960000	EPC_Loop_17785	EIF2B3	EIF2B3	exon	intron
1	44920000	44930000	1	44950000	44960000	EPC_Loop_17786	EIF2B3	EIF2B3	exon	intron
1	44920000	44930000	1	44960000	44970000	EPC_Loop_17787	EIF2B3	EIF2B3	exon	intron
1	44920000	44930000	1	44960000	44970000	EPC_Loop_17788	EIF2B3	EIF2B3	exon	intron
1	44920000	44930000	1	44980000	44990000	EPC_Loop_17789	EIF2B3	EIF2B3	exon	promoter
1	44920000	44930000	1	44980000	44990000	EPC_Loop_17790	EIF2B3	EIF2B3	exon	promoter
1	44920000	44930000	1	45010000	45020000	EPC_Loop_17791	EIF2B3	ZSWIM5	exon	5' UTR
1	44920000	44930000	1	45240000	45250000	EPC_Loop_17792	EIF2B3	.	exon	intergenic
1	44940000	44950000	1	44960000	44970000	EPC_Loop_17793	EIF2B3	EIF2B3	exon	intron
1	44940000	44950000	1	44960000	44970000	EPC_Loop_17794	EIF2B3	EIF2B3	exon	intron
1	44940000	44950000	1	44980000	44990000	EPC_Loop_17795	EIF2B3	EIF2B3	exon	promoter
1	44940000	44950000	1	44980000	44990000	EPC_Loop_17796	EIF2B3	EIF2B3	exon	promoter
1	44960000	44970000	1	44980000	44990000	EPC_Loop_17797	EIF2B3	EIF2B3	intron	promoter
1	44960000	44970000	1	45300000	45310000	EPC_Loop_17798	EIF2B3	LINC01144	intron	promoter
1	44980000	44990000	1	45010000	45020000	EPC_Loop_17799	EIF2B3	ZSWIM5	promoter	5' UTR
1	45010000	45020000	1	45240000	45250000	EPC_Loop_17800	ZSWIM5	.	5' UTR	intergenic
1	45010000	45020000	1	45260000	45270000	EPC_Loop_17801	ZSWIM5	.	5' UTR	intergenic
1	45010000	45020000	1	45290000	45300000	EPC_Loop_17802	ZSWIM5	.	5' UTR	intergenic
1	45010000	45020000	1	45300000	45310000	EPC_Loop_17803	ZSWIM5	LINC01144	5' UTR	promoter
1	45010000	45020000	1	45300000	45310000	EPC_Loop_17804	ZSWIM5	LINC01144	5' UTR	promoter
1	45010000	45020000	1	45340000	45350000	EPC_Loop_17805	ZSWIM5	TESK2	5' UTR	5' UTR
1	45010000	45020000	1	45340000	45350000	EPC_Loop_17806	ZSWIM5	TESK2	5' UTR	5' UTR
1	45010000	45020000	1	45490000	45500000	EPC_Loop_17807	ZSWIM5	TESK2	5' UTR	promoter
1	45010000	45020000	1	45520000	45530000	EPC_Loop_17808	ZSWIM5	PRDX1	5' UTR	promoter
1	45020000	45030000	1	45300000	45310000	EPC_Loop_17809	ZSWIM5	LINC01144	exon	promoter
1	45030000	45040000	1	45260000	45270000	EPC_Loop_17810	ZSWIM5	.	exon	intergenic
1	45200000	45210000	1	45240000	45250000	EPC_Loop_17811	ZSWIM5	.	promoter	intergenic
1	45200000	45210000	1	45240000	45250000	EPC_Loop_17812	ZSWIM5	.	promoter	intergenic
1	45200000	45210000	1	45260000	45270000	EPC_Loop_17813	ZSWIM5	.	promoter	intergenic
1	45200000	45210000	1	45260000	45270000	EPC_Loop_17814	ZSWIM5	.	promoter	intergenic
1	45240000	45250000	1	45260000	45270000	EPC_Loop_17815	.	.	intergenic	intergenic
1	45240000	45250000	1	45260000	45270000	EPC_Loop_17816	.	.	intergenic	intergenic
1	45240000	45250000	1	45270000	45280000	EPC_Loop_17817	.	.	intergenic	intergenic
1	45240000	45250000	1	45270000	45280000	EPC_Loop_17818	.	.	intergenic	intergenic
1	45240000	45250000	1	45300000	45310000	EPC_Loop_17819	.	LINC01144	intergenic	promoter
1	45240000	45250000	1	45300000	45310000	EPC_Loop_17820	.	LINC01144	intergenic	promoter
1	45300000	45310000	1	45330000	45340000	EPC_Loop_17821	LINC01144	MUTYH	promoter	3' UTR
1	45300000	45310000	1	45340000	45350000	EPC_Loop_17822	LINC01144	TESK2	promoter	5' UTR
1	45300000	45310000	1	45490000	45500000	EPC_Loop_17823	LINC01144	TESK2	promoter	promoter
1	45300000	45310000	1	45490000	45500000	EPC_Loop_17824	LINC01144	TESK2	promoter	promoter
1	45300000	45310000	1	45550000	45560000	EPC_Loop_17825	LINC01144	AKR1A1	promoter	promoter
1	45330000	45340000	1	45520000	45530000	EPC_Loop_17826	MUTYH	PRDX1	3' UTR	promoter
1	45340000	45350000	1	45490000	45500000	EPC_Loop_17827	TESK2	TESK2	5' UTR	promoter
1	45340000	45350000	1	45500000	45510000	EPC_Loop_17828	TESK2	MMACHC	5' UTR	promoter
1	45340000	45350000	1	45520000	45530000	EPC_Loop_17829	TESK2	PRDX1	5' UTR	promoter
1	45340000	45350000	1	45550000	45560000	EPC_Loop_17830	TESK2	AKR1A1	5' UTR	promoter
1	45350000	45360000	1	45520000	45530000	EPC_Loop_17831	TESK2	PRDX1	exon	promoter
1	45360000	45370000	1	45490000	45500000	EPC_Loop_17832	TESK2	TESK2	intron	promoter
1	45490000	45500000	1	45520000	45530000	EPC_Loop_17833	TESK2	PRDX1	promoter	promoter
1	45490000	45500000	1	45550000	45560000	EPC_Loop_17834	TESK2	AKR1A1	promoter	promoter
1	45500000	45510000	1	45520000	45530000	EPC_Loop_17835	MMACHC	PRDX1	promoter	promoter
1	45500000	45510000	1	45520000	45530000	EPC_Loop_17836	MMACHC	PRDX1	promoter	promoter
1	45510000	45520000	1	45550000	45560000	EPC_Loop_17837	PRDX1	AKR1A1	5' UTR	promoter
1	45510000	45520000	1	45560000	45570000	EPC_Loop_17838	PRDX1	AKR1A1	5' UTR	5' UTR
1	45520000	45530000	1	45550000	45560000	EPC_Loop_17839	PRDX1	AKR1A1	promoter	promoter
1	45520000	45530000	1	45550000	45560000	EPC_Loop_17840	PRDX1	AKR1A1	promoter	promoter
1	45520000	45530000	1	45560000	45570000	EPC_Loop_17841	PRDX1	AKR1A1	promoter	5' UTR
1	45520000	45530000	1	45560000	45570000	EPC_Loop_17842	PRDX1	AKR1A1	promoter	5' UTR
1	45520000	45530000	1	45570000	45580000	EPC_Loop_17843	PRDX1	AKR1A1	promoter	3' UTR
1	45520000	45530000	1	45570000	45580000	EPC_Loop_17844	PRDX1	AKR1A1	promoter	3' UTR
1	45520000	45530000	1	45580000	45590000	EPC_Loop_17845	PRDX1	NASP	promoter	promoter
1	45520000	45530000	1	45580000	45590000	EPC_Loop_17846	PRDX1	NASP	promoter	promoter
1	45520000	45530000	1	45680000	45690000	EPC_Loop_17847	PRDX1	TMEM69	promoter	promoter
1	45520000	45530000	1	45680000	45690000	EPC_Loop_17848	PRDX1	TMEM69	promoter	promoter
1	45520000	45530000	1	45860000	45870000	EPC_Loop_17849	PRDX1	MAST2	promoter	promoter
1	45520000	45530000	1	45910000	45920000	EPC_Loop_17850	PRDX1	MAST2	promoter	5' UTR
1	45520000	45530000	1	46180000	46190000	EPC_Loop_17851	PRDX1	TSPAN1	promoter	5' UTR
1	45550000	45560000	1	45570000	45580000	EPC_Loop_17852	AKR1A1	AKR1A1	promoter	3' UTR
1	45550000	45560000	1	45580000	45590000	EPC_Loop_17853	AKR1A1	NASP	promoter	promoter
1	45550000	45560000	1	45580000	45590000	EPC_Loop_17854	AKR1A1	NASP	promoter	promoter
1	45580000	45590000	1	45600000	45610000	EPC_Loop_17855	NASP	NASP	promoter	exon
1	45580000	45590000	1	45680000	45690000	EPC_Loop_17856	NASP	TMEM69	promoter	promoter
1	45580000	45590000	1	45680000	45690000	EPC_Loop_17857	NASP	TMEM69	promoter	promoter
1	45580000	45590000	1	45800000	45810000	EPC_Loop_17858	NASP	MAST2	promoter	promoter
1	45580000	45590000	1	45880000	45890000	EPC_Loop_17859	NASP	MAST2	promoter	5' UTR
1	45580000	45590000	1	45910000	45920000	EPC_Loop_17860	NASP	MAST2	promoter	5' UTR
1	45610000	45620000	1	45630000	45640000	EPC_Loop_17861	NASP	GPBP1L1	3' UTR	exon
1	45640000	45650000	1	45670000	45680000	EPC_Loop_17862	RPS15AP10	GPBP1L1	promoter	5' UTR
1	45640000	45650000	1	45680000	45690000	EPC_Loop_17863	RPS15AP10	TMEM69	promoter	promoter
1	45640000	45650000	1	45680000	45690000	EPC_Loop_17864	RPS15AP10	TMEM69	promoter	promoter
1	45640000	45650000	1	45820000	45830000	EPC_Loop_17865	RPS15AP10	MAST2	promoter	exon
1	45640000	45650000	1	45870000	45880000	EPC_Loop_17866	RPS15AP10	MAST2	promoter	5' UTR
1	45640000	45650000	1	45880000	45890000	EPC_Loop_17867	RPS15AP10	MAST2	promoter	5' UTR
1	45640000	45650000	1	45890000	45900000	EPC_Loop_17868	RPS15AP10	MAST2	promoter	5' UTR
1	45650000	45660000	1	45670000	45680000	EPC_Loop_17869	GPBP1L1	GPBP1L1	5' UTR	5' UTR
1	45660000	45670000	1	45680000	45690000	EPC_Loop_17870	GPBP1L1	TMEM69	5' UTR	promoter
1	45660000	45670000	1	45680000	45690000	EPC_Loop_17871	GPBP1L1	TMEM69	5' UTR	promoter
1	45660000	45670000	1	45870000	45880000	EPC_Loop_17872	GPBP1L1	MAST2	5' UTR	5' UTR
1	45660000	45670000	1	45910000	45920000	EPC_Loop_17873	GPBP1L1	MAST2	5' UTR	5' UTR
1	45660000	45670000	1	45910000	45920000	EPC_Loop_17874	GPBP1L1	MAST2	5' UTR	5' UTR
1	45660000	45670000	1	45920000	45930000	EPC_Loop_17875	GPBP1L1	MAST2	5' UTR	5' UTR
1	45670000	45680000	1	45870000	45880000	EPC_Loop_17876	GPBP1L1	MAST2	5' UTR	5' UTR
1	45670000	45680000	1	45880000	45890000	EPC_Loop_17877	GPBP1L1	MAST2	5' UTR	5' UTR
1	45670000	45680000	1	45910000	45920000	EPC_Loop_17878	GPBP1L1	MAST2	5' UTR	5' UTR
1	45670000	45680000	1	45910000	45920000	EPC_Loop_17879	GPBP1L1	MAST2	5' UTR	5' UTR
1	45670000	45680000	1	45920000	45930000	EPC_Loop_17880	GPBP1L1	MAST2	5' UTR	5' UTR
1	45670000	45680000	1	45930000	45940000	EPC_Loop_17881	GPBP1L1	MAST2	5' UTR	5' UTR
1	45670000	45680000	1	46130000	46140000	EPC_Loop_17882	GPBP1L1	LOC101929626	5' UTR	promoter
1	45680000	45690000	1	45720000	45730000	EPC_Loop_17883	TMEM69	IPP	promoter	exon
1	45680000	45690000	1	45740000	45750000	EPC_Loop_17884	TMEM69	IPP	promoter	5' UTR
1	45680000	45690000	1	45740000	45750000	EPC_Loop_17885	TMEM69	IPP	promoter	5' UTR
1	45680000	45690000	1	45750000	45760000	EPC_Loop_17886	TMEM69	IPP	promoter	promoter
1	45680000	45690000	1	45800000	45810000	EPC_Loop_17887	TMEM69	MAST2	promoter	promoter
1	45680000	45690000	1	45800000	45810000	EPC_Loop_17888	TMEM69	MAST2	promoter	promoter
1	45680000	45690000	1	45830000	45840000	EPC_Loop_17889	TMEM69	MAST2	promoter	intron
1	45680000	45690000	1	45830000	45840000	EPC_Loop_17890	TMEM69	MAST2	promoter	intron
1	45680000	45690000	1	45840000	45850000	EPC_Loop_17891	TMEM69	MAST2	promoter	intron
1	45680000	45690000	1	45850000	45860000	EPC_Loop_17892	TMEM69	MAST2	promoter	intron
1	45680000	45690000	1	45860000	45870000	EPC_Loop_17893	TMEM69	MAST2	promoter	promoter
1	45680000	45690000	1	45860000	45870000	EPC_Loop_17894	TMEM69	MAST2	promoter	promoter
1	45680000	45690000	1	45870000	45880000	EPC_Loop_17895	TMEM69	MAST2	promoter	5' UTR
1	45680000	45690000	1	45870000	45880000	EPC_Loop_17896	TMEM69	MAST2	promoter	5' UTR
1	45680000	45690000	1	45880000	45890000	EPC_Loop_17897	TMEM69	MAST2	promoter	5' UTR
1	45680000	45690000	1	45880000	45890000	EPC_Loop_17898	TMEM69	MAST2	promoter	5' UTR
1	45680000	45690000	1	45890000	45900000	EPC_Loop_17899	TMEM69	MAST2	promoter	5' UTR
1	45680000	45690000	1	45910000	45920000	EPC_Loop_17900	TMEM69	MAST2	promoter	5' UTR
1	45680000	45690000	1	45910000	45920000	EPC_Loop_17901	TMEM69	MAST2	promoter	5' UTR
1	45680000	45690000	1	45920000	45930000	EPC_Loop_17902	TMEM69	MAST2	promoter	5' UTR
1	45680000	45690000	1	45930000	45940000	EPC_Loop_17903	TMEM69	MAST2	promoter	5' UTR
1	45680000	45690000	1	45950000	45960000	EPC_Loop_17904	TMEM69	MAST2	promoter	exon
1	45680000	45690000	1	45970000	45980000	EPC_Loop_17905	TMEM69	MAST2	promoter	intron
1	45680000	45690000	1	45990000	46000000	EPC_Loop_17906	TMEM69	MAST2	promoter	exon
1	45680000	45690000	1	46130000	46140000	EPC_Loop_17907	TMEM69	LOC101929626	promoter	promoter
1	45680000	45690000	1	46130000	46140000	EPC_Loop_17908	TMEM69	LOC101929626	promoter	promoter
1	45680000	45690000	1	46180000	46190000	EPC_Loop_17909	TMEM69	TSPAN1	promoter	5' UTR
1	45680000	45690000	1	46190000	46200000	EPC_Loop_17910	TMEM69	POMGNT1	promoter	5' UTR
1	45680000	45690000	1	46300000	46310000	EPC_Loop_17911	TMEM69	UQCRH	promoter	promoter
1	45720000	45730000	1	45800000	45810000	EPC_Loop_17912	IPP	MAST2	exon	promoter
1	45730000	45740000	1	45750000	45760000	EPC_Loop_17913	IPP	IPP	intron	promoter
1	45750000	45760000	1	45800000	45810000	EPC_Loop_17914	IPP	MAST2	promoter	promoter
1	45750000	45760000	1	45800000	45810000	EPC_Loop_17915	IPP	MAST2	promoter	promoter
1	45750000	45760000	1	45810000	45820000	EPC_Loop_17916	IPP	MAST2	promoter	intron
1	45750000	45760000	1	45840000	45850000	EPC_Loop_17917	IPP	MAST2	promoter	intron
1	45750000	45760000	1	45860000	45870000	EPC_Loop_17918	IPP	MAST2	promoter	promoter
1	45750000	45760000	1	45870000	45880000	EPC_Loop_17919	IPP	MAST2	promoter	5' UTR
1	45750000	45760000	1	45880000	45890000	EPC_Loop_17920	IPP	MAST2	promoter	5' UTR
1	45750000	45760000	1	45880000	45890000	EPC_Loop_17921	IPP	MAST2	promoter	5' UTR
1	45750000	45760000	1	45910000	45920000	EPC_Loop_17922	IPP	MAST2	promoter	5' UTR
1	45750000	45760000	1	46130000	46140000	EPC_Loop_17923	IPP	LOC101929626	promoter	promoter
1	45800000	45810000	1	45840000	45850000	EPC_Loop_17924	MAST2	MAST2	promoter	intron
1	45800000	45810000	1	45870000	45880000	EPC_Loop_17925	MAST2	MAST2	promoter	5' UTR
1	45800000	45810000	1	45880000	45890000	EPC_Loop_17926	MAST2	MAST2	promoter	5' UTR
1	45800000	45810000	1	45910000	45920000	EPC_Loop_17927	MAST2	MAST2	promoter	5' UTR
1	45800000	45810000	1	45930000	45940000	EPC_Loop_17928	MAST2	MAST2	promoter	5' UTR
1	45800000	45810000	1	45950000	45960000	EPC_Loop_17929	MAST2	MAST2	promoter	exon
1	45800000	45810000	1	45970000	45980000	EPC_Loop_17930	MAST2	MAST2	promoter	intron
1	45800000	45810000	1	45990000	46000000	EPC_Loop_17931	MAST2	MAST2	promoter	exon
1	45810000	45820000	1	45890000	45900000	EPC_Loop_17932	MAST2	MAST2	intron	5' UTR
1	45810000	45820000	1	45910000	45920000	EPC_Loop_17933	MAST2	MAST2	intron	5' UTR
1	45820000	45830000	1	45910000	45920000	EPC_Loop_17934	MAST2	MAST2	exon	5' UTR
1	45830000	45840000	1	45930000	45940000	EPC_Loop_17935	MAST2	MAST2	intron	5' UTR
1	45840000	45850000	1	45860000	45870000	EPC_Loop_17936	MAST2	MAST2	intron	promoter
1	45840000	45850000	1	45860000	45870000	EPC_Loop_17937	MAST2	MAST2	intron	promoter
1	45840000	45850000	1	45870000	45880000	EPC_Loop_17938	MAST2	MAST2	intron	5' UTR
1	45840000	45850000	1	46130000	46140000	EPC_Loop_17939	MAST2	LOC101929626	intron	promoter
1	45860000	45870000	1	45890000	45900000	EPC_Loop_17940	MAST2	MAST2	promoter	5' UTR
1	45860000	45870000	1	45910000	45920000	EPC_Loop_17941	MAST2	MAST2	promoter	5' UTR
1	45860000	45870000	1	45930000	45940000	EPC_Loop_17942	MAST2	MAST2	promoter	5' UTR
1	45860000	45870000	1	45950000	45960000	EPC_Loop_17943	MAST2	MAST2	promoter	exon
1	45860000	45870000	1	45950000	45960000	EPC_Loop_17944	MAST2	MAST2	promoter	exon
1	45870000	45880000	1	45910000	45920000	EPC_Loop_17945	MAST2	MAST2	5' UTR	5' UTR
1	45870000	45880000	1	45930000	45940000	EPC_Loop_17946	MAST2	MAST2	5' UTR	5' UTR
1	45870000	45880000	1	45950000	45960000	EPC_Loop_17947	MAST2	MAST2	5' UTR	exon
1	45870000	45880000	1	45970000	45980000	EPC_Loop_17948	MAST2	MAST2	5' UTR	intron
1	45880000	45890000	1	45910000	45920000	EPC_Loop_17949	MAST2	MAST2	5' UTR	5' UTR
1	45880000	45890000	1	45910000	45920000	EPC_Loop_17950	MAST2	MAST2	5' UTR	5' UTR
1	45880000	45890000	1	45920000	45930000	EPC_Loop_17951	MAST2	MAST2	5' UTR	5' UTR
1	45880000	45890000	1	45930000	45940000	EPC_Loop_17952	MAST2	MAST2	5' UTR	5' UTR
1	45880000	45890000	1	45950000	45960000	EPC_Loop_17953	MAST2	MAST2	5' UTR	exon
1	45880000	45890000	1	45970000	45980000	EPC_Loop_17954	MAST2	MAST2	5' UTR	intron
1	45880000	45890000	1	46130000	46140000	EPC_Loop_17955	MAST2	LOC101929626	5' UTR	promoter
1	45880000	45890000	1	46170000	46180000	EPC_Loop_17956	MAST2	TSPAN1	5' UTR	promoter
1	45890000	45900000	1	45910000	45920000	EPC_Loop_17957	MAST2	MAST2	5' UTR	5' UTR
1	45890000	45900000	1	45910000	45920000	EPC_Loop_17958	MAST2	MAST2	5' UTR	5' UTR
1	45890000	45900000	1	45920000	45930000	EPC_Loop_17959	MAST2	MAST2	5' UTR	5' UTR
1	45890000	45900000	1	45930000	45940000	EPC_Loop_17960	MAST2	MAST2	5' UTR	5' UTR
1	45890000	45900000	1	45950000	45960000	EPC_Loop_17961	MAST2	MAST2	5' UTR	exon
1	45890000	45900000	1	45950000	45960000	EPC_Loop_17962	MAST2	MAST2	5' UTR	exon
1	45890000	45900000	1	45960000	45970000	EPC_Loop_17963	MAST2	MAST2	5' UTR	intron
1	45890000	45900000	1	45970000	45980000	EPC_Loop_17964	MAST2	MAST2	5' UTR	intron
1	45890000	45900000	1	45990000	46000000	EPC_Loop_17965	MAST2	MAST2	5' UTR	exon
1	45890000	45900000	1	46130000	46140000	EPC_Loop_17966	MAST2	LOC101929626	5' UTR	promoter
1	45900000	45910000	1	45970000	45980000	EPC_Loop_17967	MAST2	MAST2	5' UTR	intron
1	45910000	45920000	1	45930000	45940000	EPC_Loop_17968	MAST2	MAST2	5' UTR	5' UTR
1	45910000	45920000	1	45930000	45940000	EPC_Loop_17969	MAST2	MAST2	5' UTR	5' UTR
1	45910000	45920000	1	45940000	45950000	EPC_Loop_17970	MAST2	MAST2	5' UTR	intron
1	45910000	45920000	1	45950000	45960000	EPC_Loop_17971	MAST2	MAST2	5' UTR	exon
1	45910000	45920000	1	45950000	45960000	EPC_Loop_17972	MAST2	MAST2	5' UTR	exon
1	45910000	45920000	1	45960000	45970000	EPC_Loop_17973	MAST2	MAST2	5' UTR	intron
1	45910000	45920000	1	45960000	45970000	EPC_Loop_17974	MAST2	MAST2	5' UTR	intron
1	45910000	45920000	1	45970000	45980000	EPC_Loop_17975	MAST2	MAST2	5' UTR	intron
1	45910000	45920000	1	45970000	45980000	EPC_Loop_17976	MAST2	MAST2	5' UTR	intron
1	45910000	45920000	1	45980000	45990000	EPC_Loop_17977	MAST2	MAST2	5' UTR	intron
1	45910000	45920000	1	45980000	45990000	EPC_Loop_17978	MAST2	MAST2	5' UTR	intron
1	45910000	45920000	1	45990000	46000000	EPC_Loop_17979	MAST2	MAST2	5' UTR	exon
1	45910000	45920000	1	45990000	46000000	EPC_Loop_17980	MAST2	MAST2	5' UTR	exon
1	45910000	45920000	1	46030000	46040000	EPC_Loop_17981	MAST2	MAST2	5' UTR	3' UTR
1	45910000	45920000	1	46130000	46140000	EPC_Loop_17982	MAST2	LOC101929626	5' UTR	promoter
1	45910000	45920000	1	46130000	46140000	EPC_Loop_17983	MAST2	LOC101929626	5' UTR	promoter
1	45910000	45920000	1	46180000	46190000	EPC_Loop_17984	MAST2	TSPAN1	5' UTR	5' UTR
1	45920000	45930000	1	45950000	45960000	EPC_Loop_17985	MAST2	MAST2	5' UTR	exon
1	45920000	45930000	1	45950000	45960000	EPC_Loop_17986	MAST2	MAST2	5' UTR	exon
1	45920000	45930000	1	45960000	45970000	EPC_Loop_17987	MAST2	MAST2	5' UTR	intron
1	45920000	45930000	1	45970000	45980000	EPC_Loop_17988	MAST2	MAST2	5' UTR	intron
1	45930000	45940000	1	45950000	45960000	EPC_Loop_17989	MAST2	MAST2	5' UTR	exon
1	45930000	45940000	1	45950000	45960000	EPC_Loop_17990	MAST2	MAST2	5' UTR	exon
1	45930000	45940000	1	45960000	45970000	EPC_Loop_17991	MAST2	MAST2	5' UTR	intron
1	45930000	45940000	1	45970000	45980000	EPC_Loop_17992	MAST2	MAST2	5' UTR	intron
1	45930000	45940000	1	45970000	45980000	EPC_Loop_17993	MAST2	MAST2	5' UTR	intron
1	45930000	45940000	1	45980000	45990000	EPC_Loop_17994	MAST2	MAST2	5' UTR	intron
1	45930000	45940000	1	45990000	46000000	EPC_Loop_17995	MAST2	MAST2	5' UTR	exon
1	45950000	45960000	1	45970000	45980000	EPC_Loop_17996	MAST2	MAST2	exon	intron
1	45950000	45960000	1	45990000	46000000	EPC_Loop_17997	MAST2	MAST2	exon	exon
1	45950000	45960000	1	45990000	46000000	EPC_Loop_17998	MAST2	MAST2	exon	exon
1	45950000	45960000	1	46130000	46140000	EPC_Loop_17999	MAST2	LOC101929626	exon	promoter
1	45950000	45960000	1	46170000	46180000	EPC_Loop_18000	MAST2	TSPAN1	exon	promoter
1	45970000	45980000	1	45990000	46000000	EPC_Loop_18001	MAST2	MAST2	intron	exon
1	46030000	46040000	1	46130000	46140000	EPC_Loop_18002	MAST2	LOC101929626	3' UTR	promoter
1	46030000	46040000	1	46130000	46140000	EPC_Loop_18003	MAST2	LOC101929626	3' UTR	promoter
1	46030000	46040000	1	46170000	46180000	EPC_Loop_18004	MAST2	TSPAN1	3' UTR	promoter
1	46030000	46040000	1	46170000	46180000	EPC_Loop_18005	MAST2	TSPAN1	3' UTR	promoter
1	46030000	46040000	1	46180000	46190000	EPC_Loop_18006	MAST2	TSPAN1	3' UTR	5' UTR
1	46030000	46040000	1	46180000	46190000	EPC_Loop_18007	MAST2	TSPAN1	3' UTR	5' UTR
1	46030000	46040000	1	46220000	46230000	EPC_Loop_18008	MAST2	LURAP1	3' UTR	3' UTR
1	46040000	46050000	1	46130000	46140000	EPC_Loop_18009	PIK3R3	LOC101929626	5' UTR	promoter
1	46040000	46050000	1	46130000	46140000	EPC_Loop_18010	PIK3R3	LOC101929626	5' UTR	promoter
1	46040000	46050000	1	46170000	46180000	EPC_Loop_18011	PIK3R3	TSPAN1	5' UTR	promoter
1	46060000	46070000	1	46130000	46140000	EPC_Loop_18012	PIK3R3	LOC101929626	exon	promoter
1	46080000	46090000	1	46120000	46130000	EPC_Loop_18013	P3R3URF-PIK3R3	P3R3URF-PIK3R3	exon	intron
1	46080000	46090000	1	46130000	46140000	EPC_Loop_18014	P3R3URF-PIK3R3	LOC101929626	exon	promoter
1	46080000	46090000	1	46130000	46140000	EPC_Loop_18015	P3R3URF-PIK3R3	LOC101929626	exon	promoter
1	46100000	46110000	1	46120000	46130000	EPC_Loop_18016	P3R3URF-PIK3R3	P3R3URF-PIK3R3	intron	intron
1	46100000	46110000	1	46130000	46140000	EPC_Loop_18017	P3R3URF-PIK3R3	LOC101929626	intron	promoter
1	46130000	46140000	1	46150000	46160000	EPC_Loop_18018	LOC101929626	P3R3URF-PIK3R3	promoter	intron
1	46130000	46140000	1	46170000	46180000	EPC_Loop_18019	LOC101929626	TSPAN1	promoter	promoter
1	46130000	46140000	1	46170000	46180000	EPC_Loop_18020	LOC101929626	TSPAN1	promoter	promoter
1	46130000	46140000	1	46180000	46190000	EPC_Loop_18021	LOC101929626	TSPAN1	promoter	5' UTR
1	46130000	46140000	1	46180000	46190000	EPC_Loop_18022	LOC101929626	TSPAN1	promoter	5' UTR
1	46180000	46190000	1	46220000	46230000	EPC_Loop_18023	TSPAN1	LURAP1	5' UTR	3' UTR
1	46240000	46250000	1	46340000	46350000	EPC_Loop_18024	RAD54L	NSUN4	promoter	promoter
1	46280000	46290000	1	46300000	46310000	EPC_Loop_18025	LRRC41	UQCRH	exon	promoter
1	46280000	46290000	1	46300000	46310000	EPC_Loop_18026	LRRC41	UQCRH	exon	promoter
1	46280000	46290000	1	46340000	46350000	EPC_Loop_18027	LRRC41	NSUN4	exon	promoter
1	46280000	46290000	1	46340000	46350000	EPC_Loop_18028	LRRC41	NSUN4	exon	promoter
1	46300000	46310000	1	46330000	46340000	EPC_Loop_18029	UQCRH	.	promoter	intergenic
1	46300000	46310000	1	46330000	46340000	EPC_Loop_18030	UQCRH	.	promoter	intergenic
1	46300000	46310000	1	46340000	46350000	EPC_Loop_18031	UQCRH	NSUN4	promoter	promoter
1	46300000	46310000	1	46340000	46350000	EPC_Loop_18032	UQCRH	NSUN4	promoter	promoter
1	46310000	46320000	1	46340000	46350000	EPC_Loop_18033	UQCRH	NSUN4	3' UTR	promoter
1	46310000	46320000	1	46340000	46350000	EPC_Loop_18034	UQCRH	NSUN4	3' UTR	promoter
1	4650000	4660000	1	4680000	4690000	EPC_Loop_18035	AJAP1	AJAP1	promoter	intron
1	4660000	4670000	1	4680000	4690000	EPC_Loop_18036	AJAP1	AJAP1	intron	intron
1	4660000	4670000	1	4690000	4700000	EPC_Loop_18037	AJAP1	AJAP1	intron	intron
1	4660000	4670000	1	4690000	4700000	EPC_Loop_18038	AJAP1	AJAP1	intron	intron
1	4660000	4670000	1	4700000	4710000	EPC_Loop_18039	AJAP1	AJAP1	intron	intron
1	4660000	4670000	1	4720000	4730000	EPC_Loop_18040	AJAP1	AJAP1	intron	intron
1	4660000	4670000	1	4730000	4740000	EPC_Loop_18041	AJAP1	AJAP1	intron	intron
1	46600000	46610000	1	46640000	46650000	EPC_Loop_18042	MOB3C	ATPAF1	5' UTR	intron
1	46600000	46610000	1	46650000	46660000	EPC_Loop_18043	MOB3C	ATPAF1	5' UTR	exon
1	46610000	46620000	1	46640000	46650000	EPC_Loop_18044	MOB3C	ATPAF1	promoter	intron
1	46610000	46620000	1	46640000	46650000	EPC_Loop_18045	MOB3C	ATPAF1	promoter	intron
1	46610000	46620000	1	46650000	46660000	EPC_Loop_18046	MOB3C	ATPAF1	promoter	exon
1	46610000	46620000	1	46650000	46660000	EPC_Loop_18047	MOB3C	ATPAF1	promoter	exon
1	46610000	46620000	1	46670000	46680000	EPC_Loop_18048	MOB3C	EFCAB14	promoter	5' UTR
1	46610000	46620000	1	46710000	46720000	EPC_Loop_18049	MOB3C	EFCAB14	promoter	promoter
1	46610000	46620000	1	46710000	46720000	EPC_Loop_18050	MOB3C	EFCAB14	promoter	promoter
1	46620000	46630000	1	46640000	46650000	EPC_Loop_18051	.	ATPAF1	intergenic	intron
1	46620000	46630000	1	46660000	46670000	EPC_Loop_18052	.	ATPAF1	intergenic	promoter
1	46620000	46630000	1	46710000	46720000	EPC_Loop_18053	.	EFCAB14	intergenic	promoter
1	47280000	47290000	1	47300000	47310000	EPC_Loop_18054	STIL	STIL	exon	exon
1	47280000	47290000	1	47310000	47320000	EPC_Loop_18055	STIL	STIL	exon	promoter
1	47280000	47290000	1	47310000	47320000	EPC_Loop_18056	STIL	STIL	exon	promoter
1	47280000	47290000	1	47330000	47340000	EPC_Loop_18057	STIL	CMPK1	exon	promoter
1	47280000	47290000	1	47330000	47340000	EPC_Loop_18058	STIL	CMPK1	exon	promoter
1	47290000	47300000	1	47310000	47320000	EPC_Loop_18059	STIL	STIL	exon	promoter
1	47290000	47300000	1	47310000	47320000	EPC_Loop_18060	STIL	STIL	exon	promoter
1	47310000	47320000	1	47330000	47340000	EPC_Loop_18061	STIL	CMPK1	promoter	promoter
1	47310000	47320000	1	47330000	47340000	EPC_Loop_18062	STIL	CMPK1	promoter	promoter
1	47310000	47320000	1	47360000	47370000	EPC_Loop_18063	STIL	CMPK1	promoter	5' UTR
1	47330000	47340000	1	47350000	47360000	EPC_Loop_18064	CMPK1	CMPK1	promoter	5' UTR
1	47330000	47340000	1	47350000	47360000	EPC_Loop_18065	CMPK1	CMPK1	promoter	5' UTR
1	47330000	47340000	1	47360000	47370000	EPC_Loop_18066	CMPK1	CMPK1	promoter	5' UTR
1	47330000	47340000	1	47360000	47370000	EPC_Loop_18067	CMPK1	CMPK1	promoter	5' UTR
1	47330000	47340000	1	47370000	47380000	EPC_Loop_18068	CMPK1	CMPK1	promoter	5' UTR
1	47330000	47340000	1	47370000	47380000	EPC_Loop_18069	CMPK1	CMPK1	promoter	5' UTR
1	47330000	47340000	1	47380000	47390000	EPC_Loop_18070	CMPK1	LINC01389	promoter	5' UTR
1	47330000	47340000	1	47400000	47410000	EPC_Loop_18071	CMPK1	LINC01389	promoter	3' UTR
1	47330000	47340000	1	47430000	47440000	EPC_Loop_18072	CMPK1	FOXD2-AS1	promoter	promoter
1	47330000	47340000	1	47430000	47440000	EPC_Loop_18073	CMPK1	FOXD2-AS1	promoter	promoter
1	47380000	47390000	1	47430000	47440000	EPC_Loop_18074	LINC01389	FOXD2-AS1	5' UTR	promoter
1	47430000	47440000	1	47710000	47720000	EPC_Loop_18075	FOXD2-AS1	.	promoter	intergenic
1	47430000	47440000	1	47710000	47720000	EPC_Loop_18076	FOXD2-AS1	.	promoter	intergenic
1	47430000	47440000	1	47720000	47730000	EPC_Loop_18077	FOXD2-AS1	.	promoter	intergenic
1	48470000	48480000	1	48490000	48500000	EPC_Loop_18078	SPATA6	.	promoter	intergenic
1	50650000	50660000	1	50670000	50680000	EPC_Loop_18079	FAF1	FAF1	exon	intron
1	50770000	50780000	1	50960000	50970000	EPC_Loop_18080	FAF1	CDKN2C	intron	promoter
1	50770000	50780000	1	50960000	50970000	EPC_Loop_18081	FAF1	CDKN2C	intron	promoter
1	50820000	50830000	1	50840000	50850000	EPC_Loop_18082	FAF1	FAF1	intron	intron
1	50920000	50930000	1	50960000	50970000	EPC_Loop_18083	FAF1	CDKN2C	intron	promoter
1	50950000	50960000	1	50970000	50980000	EPC_Loop_18084	FAF1	CDKN2C	5' UTR	promoter
1	50960000	50970000	1	51020000	51030000	EPC_Loop_18085	CDKN2C	.	promoter	intergenic
1	50960000	50970000	1	51190000	51200000	EPC_Loop_18086	CDKN2C	LINC01562	promoter	5' UTR
1	50960000	50970000	1	51230000	51240000	EPC_Loop_18087	CDKN2C	LINC01562	promoter	promoter
1	50970000	50980000	1	51020000	51030000	EPC_Loop_18088	CDKN2C	.	promoter	intergenic
1	50970000	50980000	1	51020000	51030000	EPC_Loop_18089	CDKN2C	.	promoter	intergenic
1	50970000	50980000	1	51230000	51240000	EPC_Loop_18090	CDKN2C	LINC01562	promoter	promoter
1	50970000	50980000	1	51230000	51240000	EPC_Loop_18091	CDKN2C	LINC01562	promoter	promoter
1	50970000	50980000	1	51260000	51270000	EPC_Loop_18092	CDKN2C	RNF11	promoter	exon
1	51190000	51200000	1	51230000	51240000	EPC_Loop_18093	LINC01562	LINC01562	5' UTR	promoter
1	51210000	51220000	1	51230000	51240000	EPC_Loop_18094	LINC01562	LINC01562	3' UTR	promoter
1	51210000	51220000	1	51230000	51240000	EPC_Loop_18095	LINC01562	LINC01562	3' UTR	promoter
1	51230000	51240000	1	51250000	51260000	EPC_Loop_18096	LINC01562	RNF11	promoter	intron
1	51230000	51240000	1	51250000	51260000	EPC_Loop_18097	LINC01562	RNF11	promoter	intron
1	51230000	51240000	1	51260000	51270000	EPC_Loop_18098	LINC01562	RNF11	promoter	exon
1	51230000	51240000	1	51260000	51270000	EPC_Loop_18099	LINC01562	RNF11	promoter	exon
1	51230000	51240000	1	51280000	51290000	EPC_Loop_18100	LINC01562	TTC39A	promoter	5' UTR
1	51230000	51240000	1	51290000	51300000	EPC_Loop_18101	LINC01562	TTC39A	promoter	5' UTR
1	51230000	51240000	1	51510000	51520000	EPC_Loop_18102	LINC01562	EPS15	promoter	promoter
1	51290000	51300000	1	51310000	51320000	EPC_Loop_18103	TTC39A	TTC39A	5' UTR	exon
1	51310000	51320000	1	51530000	51540000	EPC_Loop_18104	TTC39A	.	exon	intergenic
1	51410000	51420000	1	51440000	51450000	EPC_Loop_18105	EPS15	EPS15	intron	exon
1	51410000	51420000	1	51510000	51520000	EPC_Loop_18106	EPS15	EPS15	intron	promoter
1	51420000	51430000	1	51440000	51450000	EPC_Loop_18107	EPS15	EPS15	exon	exon
1	51420000	51430000	1	51440000	51450000	EPC_Loop_18108	EPS15	EPS15	exon	exon
1	51430000	51440000	1	51510000	51520000	EPC_Loop_18109	EPS15	EPS15	intron	promoter
1	51440000	51450000	1	51470000	51480000	EPC_Loop_18110	EPS15	EPS15	exon	exon
1	51440000	51450000	1	51470000	51480000	EPC_Loop_18111	EPS15	EPS15	exon	exon
1	51440000	51450000	1	51480000	51490000	EPC_Loop_18112	EPS15	EPS15	exon	exon
1	51440000	51450000	1	51510000	51520000	EPC_Loop_18113	EPS15	EPS15	exon	promoter
1	51450000	51460000	1	51500000	51510000	EPC_Loop_18114	EPS15	EPS15	intron	intron
1	51460000	51470000	1	51480000	51490000	EPC_Loop_18115	EPS15	EPS15	exon	exon
1	51460000	51470000	1	51510000	51520000	EPC_Loop_18116	EPS15	EPS15	exon	promoter
1	51470000	51480000	1	51510000	51520000	EPC_Loop_18117	EPS15	EPS15	exon	promoter
1	51480000	51490000	1	51500000	51510000	EPC_Loop_18118	EPS15	EPS15	exon	intron
1	51480000	51490000	1	51510000	51520000	EPC_Loop_18119	EPS15	EPS15	exon	promoter
1	51480000	51490000	1	51510000	51520000	EPC_Loop_18120	EPS15	EPS15	exon	promoter
1	51510000	51520000	1	51560000	51570000	EPC_Loop_18121	EPS15	CALR4P	promoter	5' UTR
1	51510000	51520000	1	51640000	51650000	EPC_Loop_18122	EPS15	OSBPL9	promoter	5' UTR
1	51510000	51520000	1	51730000	51740000	EPC_Loop_18123	EPS15	OSBPL9	promoter	5' UTR
1	51550000	51560000	1	51640000	51650000	EPC_Loop_18124	.	OSBPL9	intergenic	5' UTR
1	51560000	51570000	1	51610000	51620000	EPC_Loop_18125	CALR4P	OSBPL9	5' UTR	promoter
1	51560000	51570000	1	51630000	51640000	EPC_Loop_18126	CALR4P	OSBPL9	5' UTR	5' UTR
1	51560000	51570000	1	51630000	51640000	EPC_Loop_18127	CALR4P	OSBPL9	5' UTR	5' UTR
1	51560000	51570000	1	51640000	51650000	EPC_Loop_18128	CALR4P	OSBPL9	5' UTR	5' UTR
1	51560000	51570000	1	51640000	51650000	EPC_Loop_18129	CALR4P	OSBPL9	5' UTR	5' UTR
1	51560000	51570000	1	51670000	51680000	EPC_Loop_18130	CALR4P	OSBPL9	5' UTR	5' UTR
1	51560000	51570000	1	51710000	51720000	EPC_Loop_18131	CALR4P	OSBPL9	5' UTR	5' UTR
1	51560000	51570000	1	51730000	51740000	EPC_Loop_18132	CALR4P	OSBPL9	5' UTR	5' UTR
1	51560000	51570000	1	51760000	51770000	EPC_Loop_18133	CALR4P	OSBPL9	5' UTR	5' UTR
1	51560000	51570000	1	51770000	51780000	EPC_Loop_18134	CALR4P	OSBPL9	5' UTR	exon
1	51570000	51580000	1	51610000	51620000	EPC_Loop_18135	CALR4P	OSBPL9	3' UTR	promoter
1	51570000	51580000	1	51640000	51650000	EPC_Loop_18136	CALR4P	OSBPL9	3' UTR	5' UTR
1	51610000	51620000	1	51630000	51640000	EPC_Loop_18137	OSBPL9	OSBPL9	promoter	5' UTR
1	51610000	51620000	1	51640000	51650000	EPC_Loop_18138	OSBPL9	OSBPL9	promoter	5' UTR
1	51610000	51620000	1	51640000	51650000	EPC_Loop_18139	OSBPL9	OSBPL9	promoter	5' UTR
1	51610000	51620000	1	51660000	51670000	EPC_Loop_18140	OSBPL9	OSBPL9	promoter	5' UTR
1	51610000	51620000	1	51720000	51730000	EPC_Loop_18141	OSBPL9	OSBPL9	promoter	promoter
1	51610000	51620000	1	51730000	51740000	EPC_Loop_18142	OSBPL9	OSBPL9	promoter	5' UTR
1	51610000	51620000	1	51730000	51740000	EPC_Loop_18143	OSBPL9	OSBPL9	promoter	5' UTR
1	51610000	51620000	1	51770000	51780000	EPC_Loop_18144	OSBPL9	OSBPL9	promoter	exon
1	51620000	51630000	1	51640000	51650000	EPC_Loop_18145	OSBPL9	OSBPL9	5' UTR	5' UTR
1	51620000	51630000	1	51640000	51650000	EPC_Loop_18146	OSBPL9	OSBPL9	5' UTR	5' UTR
1	51620000	51630000	1	51730000	51740000	EPC_Loop_18147	OSBPL9	OSBPL9	5' UTR	5' UTR
1	51620000	51630000	1	51750000	51760000	EPC_Loop_18148	OSBPL9	OSBPL9	5' UTR	5' UTR
1	51620000	51630000	1	51750000	51760000	EPC_Loop_18149	OSBPL9	OSBPL9	5' UTR	5' UTR
1	51620000	51630000	1	51760000	51770000	EPC_Loop_18150	OSBPL9	OSBPL9	5' UTR	5' UTR
1	51620000	51630000	1	51770000	51780000	EPC_Loop_18151	OSBPL9	OSBPL9	5' UTR	exon
1	51620000	51630000	1	51870000	51880000	EPC_Loop_18152	OSBPL9	NRDC	5' UTR	promoter
1	51630000	51640000	1	51650000	51660000	EPC_Loop_18153	OSBPL9	OSBPL9	5' UTR	5' UTR
1	51630000	51640000	1	51660000	51670000	EPC_Loop_18154	OSBPL9	OSBPL9	5' UTR	5' UTR
1	51630000	51640000	1	51660000	51670000	EPC_Loop_18155	OSBPL9	OSBPL9	5' UTR	5' UTR
1	51630000	51640000	1	51670000	51680000	EPC_Loop_18156	OSBPL9	OSBPL9	5' UTR	5' UTR
1	51630000	51640000	1	51670000	51680000	EPC_Loop_18157	OSBPL9	OSBPL9	5' UTR	5' UTR
1	51630000	51640000	1	51680000	51690000	EPC_Loop_18158	OSBPL9	OSBPL9	5' UTR	5' UTR
1	51630000	51640000	1	51690000	51700000	EPC_Loop_18159	OSBPL9	OSBPL9	5' UTR	5' UTR
1	51630000	51640000	1	51720000	51730000	EPC_Loop_18160	OSBPL9	OSBPL9	5' UTR	promoter
1	51630000	51640000	1	51720000	51730000	EPC_Loop_18161	OSBPL9	OSBPL9	5' UTR	promoter
1	51630000	51640000	1	51730000	51740000	EPC_Loop_18162	OSBPL9	OSBPL9	5' UTR	5' UTR
1	51630000	51640000	1	51730000	51740000	EPC_Loop_18163	OSBPL9	OSBPL9	5' UTR	5' UTR
1	51630000	51640000	1	51740000	51750000	EPC_Loop_18164	OSBPL9	OSBPL9	5' UTR	5' UTR
1	51630000	51640000	1	51740000	51750000	EPC_Loop_18165	OSBPL9	OSBPL9	5' UTR	5' UTR
1	51630000	51640000	1	51750000	51760000	EPC_Loop_18166	OSBPL9	OSBPL9	5' UTR	5' UTR
1	51630000	51640000	1	51760000	51770000	EPC_Loop_18167	OSBPL9	OSBPL9	5' UTR	5' UTR
1	51630000	51640000	1	51760000	51770000	EPC_Loop_18168	OSBPL9	OSBPL9	5' UTR	5' UTR
1	51630000	51640000	1	51770000	51780000	EPC_Loop_18169	OSBPL9	OSBPL9	5' UTR	exon
1	51640000	51650000	1	51660000	51670000	EPC_Loop_18170	OSBPL9	OSBPL9	5' UTR	5' UTR
1	51640000	51650000	1	51660000	51670000	EPC_Loop_18171	OSBPL9	OSBPL9	5' UTR	5' UTR
1	51640000	51650000	1	51670000	51680000	EPC_Loop_18172	OSBPL9	OSBPL9	5' UTR	5' UTR
1	51640000	51650000	1	51670000	51680000	EPC_Loop_18173	OSBPL9	OSBPL9	5' UTR	5' UTR
1	51640000	51650000	1	51680000	51690000	EPC_Loop_18174	OSBPL9	OSBPL9	5' UTR	5' UTR
1	51640000	51650000	1	51680000	51690000	EPC_Loop_18175	OSBPL9	OSBPL9	5' UTR	5' UTR
1	51640000	51650000	1	51690000	51700000	EPC_Loop_18176	OSBPL9	OSBPL9	5' UTR	5' UTR
1	51640000	51650000	1	51690000	51700000	EPC_Loop_18177	OSBPL9	OSBPL9	5' UTR	5' UTR
1	51640000	51650000	1	51700000	51710000	EPC_Loop_18178	OSBPL9	OSBPL9	5' UTR	5' UTR
1	51640000	51650000	1	51710000	51720000	EPC_Loop_18179	OSBPL9	OSBPL9	5' UTR	5' UTR
1	51640000	51650000	1	51720000	51730000	EPC_Loop_18180	OSBPL9	OSBPL9	5' UTR	promoter
1	51640000	51650000	1	51720000	51730000	EPC_Loop_18181	OSBPL9	OSBPL9	5' UTR	promoter
1	51640000	51650000	1	51730000	51740000	EPC_Loop_18182	OSBPL9	OSBPL9	5' UTR	5' UTR
1	51640000	51650000	1	51730000	51740000	EPC_Loop_18183	OSBPL9	OSBPL9	5' UTR	5' UTR
1	51640000	51650000	1	51740000	51750000	EPC_Loop_18184	OSBPL9	OSBPL9	5' UTR	5' UTR
1	51640000	51650000	1	51740000	51750000	EPC_Loop_18185	OSBPL9	OSBPL9	5' UTR	5' UTR
1	51640000	51650000	1	51750000	51760000	EPC_Loop_18186	OSBPL9	OSBPL9	5' UTR	5' UTR
1	51640000	51650000	1	51750000	51760000	EPC_Loop_18187	OSBPL9	OSBPL9	5' UTR	5' UTR
1	51640000	51650000	1	51760000	51770000	EPC_Loop_18188	OSBPL9	OSBPL9	5' UTR	5' UTR
1	51640000	51650000	1	51760000	51770000	EPC_Loop_18189	OSBPL9	OSBPL9	5' UTR	5' UTR
1	51640000	51650000	1	51770000	51780000	EPC_Loop_18190	OSBPL9	OSBPL9	5' UTR	exon
1	51640000	51650000	1	51770000	51780000	EPC_Loop_18191	OSBPL9	OSBPL9	5' UTR	exon
1	51640000	51650000	1	51780000	51790000	EPC_Loop_18192	OSBPL9	OSBPL9	5' UTR	3' UTR
1	51640000	51650000	1	51870000	51880000	EPC_Loop_18193	OSBPL9	NRDC	5' UTR	promoter
1	51640000	51650000	1	51960000	51970000	EPC_Loop_18194	OSBPL9	RAB3B	5' UTR	intron
1	51660000	51670000	1	51720000	51730000	EPC_Loop_18195	OSBPL9	OSBPL9	5' UTR	promoter
1	51660000	51670000	1	51750000	51760000	EPC_Loop_18196	OSBPL9	OSBPL9	5' UTR	5' UTR
1	51670000	51680000	1	51690000	51700000	EPC_Loop_18197	OSBPL9	OSBPL9	5' UTR	5' UTR
1	51670000	51680000	1	51690000	51700000	EPC_Loop_18198	OSBPL9	OSBPL9	5' UTR	5' UTR
1	51670000	51680000	1	51720000	51730000	EPC_Loop_18199	OSBPL9	OSBPL9	5' UTR	promoter
1	51670000	51680000	1	51730000	51740000	EPC_Loop_18200	OSBPL9	OSBPL9	5' UTR	5' UTR
1	51670000	51680000	1	51730000	51740000	EPC_Loop_18201	OSBPL9	OSBPL9	5' UTR	5' UTR
1	51670000	51680000	1	51760000	51770000	EPC_Loop_18202	OSBPL9	OSBPL9	5' UTR	5' UTR
1	51670000	51680000	1	51760000	51770000	EPC_Loop_18203	OSBPL9	OSBPL9	5' UTR	5' UTR
1	51690000	51700000	1	51730000	51740000	EPC_Loop_18204	OSBPL9	OSBPL9	5' UTR	5' UTR
1	51730000	51740000	1	51750000	51760000	EPC_Loop_18205	OSBPL9	OSBPL9	5' UTR	5' UTR
1	51730000	51740000	1	51750000	51760000	EPC_Loop_18206	OSBPL9	OSBPL9	5' UTR	5' UTR
1	51790000	51800000	1	51810000	51820000	EPC_Loop_18207	NRDC	NRDC	exon	exon
1	51790000	51800000	1	51820000	51830000	EPC_Loop_18208	NRDC	NRDC	exon	exon
1	51810000	51820000	1	51870000	51880000	EPC_Loop_18209	NRDC	NRDC	exon	promoter
1	51810000	51820000	1	51870000	51880000	EPC_Loop_18210	NRDC	NRDC	exon	promoter
1	51820000	51830000	1	51870000	51880000	EPC_Loop_18211	NRDC	NRDC	exon	promoter
1	51820000	51830000	1	51870000	51880000	EPC_Loop_18212	NRDC	NRDC	exon	promoter
1	51830000	51840000	1	51850000	51860000	EPC_Loop_18213	NRDC	NRDC	exon	intron
1	51830000	51840000	1	51860000	51870000	EPC_Loop_18214	NRDC	NRDC	exon	intron
1	51830000	51840000	1	51870000	51880000	EPC_Loop_18215	NRDC	NRDC	exon	promoter
1	51830000	51840000	1	51870000	51880000	EPC_Loop_18216	NRDC	NRDC	exon	promoter
1	51840000	51850000	1	51870000	51880000	EPC_Loop_18217	NRDC	NRDC	exon	promoter
1	51850000	51860000	1	51870000	51880000	EPC_Loop_18218	NRDC	NRDC	intron	promoter
1	51850000	51860000	1	51870000	51880000	EPC_Loop_18219	NRDC	NRDC	intron	promoter
1	51870000	51880000	1	51890000	51900000	EPC_Loop_18220	NRDC	.	promoter	intergenic
1	51870000	51880000	1	51910000	51920000	EPC_Loop_18221	NRDC	RAB3B	promoter	3' UTR
1	51870000	51880000	1	51920000	51930000	EPC_Loop_18222	NRDC	RAB3B	promoter	exon
1	51870000	51880000	1	51960000	51970000	EPC_Loop_18223	NRDC	RAB3B	promoter	intron
1	51870000	51880000	1	51970000	51980000	EPC_Loop_18224	NRDC	RAB3B	promoter	5' UTR
1	51870000	51880000	1	51980000	51990000	EPC_Loop_18225	NRDC	RAB3B	promoter	5' UTR
1	51870000	51880000	1	51990000	52000000	EPC_Loop_18226	NRDC	RAB3B	promoter	promoter
1	51870000	51880000	1	51990000	52000000	EPC_Loop_18227	NRDC	RAB3B	promoter	promoter
1	51870000	51880000	1	52000000	52010000	EPC_Loop_18228	NRDC	.	promoter	intergenic
1	51870000	51880000	1	52000000	52010000	EPC_Loop_18229	NRDC	.	promoter	intergenic
1	51870000	51880000	1	52010000	52020000	EPC_Loop_18230	NRDC	.	promoter	intergenic
1	51870000	51880000	1	52030000	52040000	EPC_Loop_18231	NRDC	TXNDC12	promoter	5' UTR
1	51870000	51880000	1	52030000	52040000	EPC_Loop_18232	NRDC	TXNDC12	promoter	5' UTR
1	51870000	51880000	1	52050000	52060000	EPC_Loop_18233	NRDC	TXNDC12-AS1	promoter	promoter
1	51870000	51880000	1	52050000	52060000	EPC_Loop_18234	NRDC	TXNDC12-AS1	promoter	promoter
1	51890000	51900000	1	51910000	51920000	EPC_Loop_18235	.	RAB3B	intergenic	3' UTR
1	51890000	51900000	1	51910000	51920000	EPC_Loop_18236	.	RAB3B	intergenic	3' UTR
1	51890000	51900000	1	51920000	51930000	EPC_Loop_18237	.	RAB3B	intergenic	exon
1	51890000	51900000	1	51960000	51970000	EPC_Loop_18238	.	RAB3B	intergenic	intron
1	51890000	51900000	1	51970000	51980000	EPC_Loop_18239	.	RAB3B	intergenic	5' UTR
1	51890000	51900000	1	51970000	51980000	EPC_Loop_18240	.	RAB3B	intergenic	5' UTR
1	51890000	51900000	1	51980000	51990000	EPC_Loop_18241	.	RAB3B	intergenic	5' UTR
1	51890000	51900000	1	51990000	52000000	EPC_Loop_18242	.	RAB3B	intergenic	promoter
1	51890000	51900000	1	51990000	52000000	EPC_Loop_18243	.	RAB3B	intergenic	promoter
1	51890000	51900000	1	52000000	52010000	EPC_Loop_18244	.	.	intergenic	intergenic
1	51890000	51900000	1	52000000	52010000	EPC_Loop_18245	.	.	intergenic	intergenic
1	51890000	51900000	1	52030000	52040000	EPC_Loop_18246	.	TXNDC12	intergenic	5' UTR
1	51890000	51900000	1	52030000	52040000	EPC_Loop_18247	.	TXNDC12	intergenic	5' UTR
1	51890000	51900000	1	52050000	52060000	EPC_Loop_18248	.	TXNDC12-AS1	intergenic	promoter
1	51890000	51900000	1	52050000	52060000	EPC_Loop_18249	.	TXNDC12-AS1	intergenic	promoter
1	51900000	51910000	1	51920000	51930000	EPC_Loop_18250	RAB3B	RAB3B	5' UTR	exon
1	51900000	51910000	1	51940000	51950000	EPC_Loop_18251	RAB3B	RAB3B	5' UTR	intron
1	51900000	51910000	1	51950000	51960000	EPC_Loop_18252	RAB3B	RAB3B	5' UTR	intron
1	51900000	51910000	1	51960000	51970000	EPC_Loop_18253	RAB3B	RAB3B	5' UTR	intron
1	51900000	51910000	1	51970000	51980000	EPC_Loop_18254	RAB3B	RAB3B	5' UTR	5' UTR
1	51900000	51910000	1	52000000	52010000	EPC_Loop_18255	RAB3B	.	5' UTR	intergenic
1	51910000	51920000	1	51960000	51970000	EPC_Loop_18256	RAB3B	RAB3B	3' UTR	intron
1	51910000	51920000	1	51970000	51980000	EPC_Loop_18257	RAB3B	RAB3B	3' UTR	5' UTR
1	51920000	51930000	1	51940000	51950000	EPC_Loop_18258	RAB3B	RAB3B	exon	intron
1	51920000	51930000	1	51940000	51950000	EPC_Loop_18259	RAB3B	RAB3B	exon	intron
1	51920000	51930000	1	51960000	51970000	EPC_Loop_18260	RAB3B	RAB3B	exon	intron
1	51920000	51930000	1	51970000	51980000	EPC_Loop_18261	RAB3B	RAB3B	exon	5' UTR
1	51920000	51930000	1	52000000	52010000	EPC_Loop_18262	RAB3B	.	exon	intergenic
1	51940000	51950000	1	51960000	51970000	EPC_Loop_18263	RAB3B	RAB3B	intron	intron
1	51940000	51950000	1	51970000	51980000	EPC_Loop_18264	RAB3B	RAB3B	intron	5' UTR
1	51950000	51960000	1	51970000	51980000	EPC_Loop_18265	RAB3B	RAB3B	intron	5' UTR
1	51950000	51960000	1	51970000	51980000	EPC_Loop_18266	RAB3B	RAB3B	intron	5' UTR
1	51960000	51970000	1	51980000	51990000	EPC_Loop_18267	RAB3B	RAB3B	intron	5' UTR
1	51960000	51970000	1	51990000	52000000	EPC_Loop_18268	RAB3B	RAB3B	intron	promoter
1	51970000	51980000	1	51990000	52000000	EPC_Loop_18269	RAB3B	RAB3B	5' UTR	promoter
1	51970000	51980000	1	52030000	52040000	EPC_Loop_18270	RAB3B	TXNDC12	5' UTR	5' UTR
1	52000000	52010000	1	52030000	52040000	EPC_Loop_18271	.	TXNDC12	intergenic	5' UTR
1	52000000	52010000	1	52050000	52060000	EPC_Loop_18272	.	TXNDC12-AS1	intergenic	promoter
1	52010000	52020000	1	52030000	52040000	EPC_Loop_18273	.	TXNDC12	intergenic	5' UTR
1	52030000	52040000	1	52050000	52060000	EPC_Loop_18274	TXNDC12	TXNDC12-AS1	5' UTR	promoter
1	52030000	52040000	1	52050000	52060000	EPC_Loop_18275	TXNDC12	TXNDC12-AS1	5' UTR	promoter
1	52030000	52040000	1	52360000	52370000	EPC_Loop_18276	TXNDC12	CC2D1B	5' UTR	promoter
1	52050000	52060000	1	52360000	52370000	EPC_Loop_18277	TXNDC12-AS1	CC2D1B	promoter	promoter
1	52050000	52060000	1	52360000	52370000	EPC_Loop_18278	TXNDC12-AS1	CC2D1B	promoter	promoter
1	52050000	52060000	1	52400000	52410000	EPC_Loop_18279	TXNDC12-AS1	ORC1	promoter	promoter
1	52050000	52060000	1	52550000	52560000	EPC_Loop_18280	TXNDC12-AS1	TUT4	promoter	promoter
1	52140000	52150000	1	52190000	52200000	EPC_Loop_18281	ZFYVE9	ZFYVE9	promoter	5' UTR
1	52140000	52150000	1	52190000	52200000	EPC_Loop_18282	ZFYVE9	ZFYVE9	promoter	5' UTR
1	52140000	52150000	1	52230000	52240000	EPC_Loop_18283	ZFYVE9	ZFYVE9	promoter	5' UTR
1	52140000	52150000	1	52260000	52270000	EPC_Loop_18284	ZFYVE9	ZFYVE9	promoter	exon
1	52140000	52150000	1	52260000	52270000	EPC_Loop_18285	ZFYVE9	ZFYVE9	promoter	exon
1	52140000	52150000	1	52270000	52280000	EPC_Loop_18286	ZFYVE9	ZFYVE9	promoter	exon
1	52140000	52150000	1	52280000	52290000	EPC_Loop_18287	ZFYVE9	ZFYVE9	promoter	exon
1	52140000	52150000	1	52280000	52290000	EPC_Loop_18288	ZFYVE9	ZFYVE9	promoter	exon
1	52140000	52150000	1	52290000	52300000	EPC_Loop_18289	ZFYVE9	ZFYVE9	promoter	exon
1	52140000	52150000	1	52290000	52300000	EPC_Loop_18290	ZFYVE9	ZFYVE9	promoter	exon
1	52140000	52150000	1	52300000	52310000	EPC_Loop_18291	ZFYVE9	ZFYVE9	promoter	exon
1	52140000	52150000	1	52360000	52370000	EPC_Loop_18292	ZFYVE9	CC2D1B	promoter	promoter
1	52140000	52150000	1	52360000	52370000	EPC_Loop_18293	ZFYVE9	CC2D1B	promoter	promoter
1	52150000	52160000	1	52280000	52290000	EPC_Loop_18294	ZFYVE9	ZFYVE9	5' UTR	exon
1	52230000	52240000	1	52250000	52260000	EPC_Loop_18295	ZFYVE9	ZFYVE9	5' UTR	intron
1	52230000	52240000	1	52260000	52270000	EPC_Loop_18296	ZFYVE9	ZFYVE9	5' UTR	exon
1	52260000	52270000	1	52280000	52290000	EPC_Loop_18297	ZFYVE9	ZFYVE9	exon	exon
1	52330000	52340000	1	52360000	52370000	EPC_Loop_18298	ZFYVE9	CC2D1B	exon	promoter
1	52360000	52370000	1	52400000	52410000	EPC_Loop_18299	CC2D1B	ORC1	promoter	promoter
1	52360000	52370000	1	52400000	52410000	EPC_Loop_18300	CC2D1B	ORC1	promoter	promoter
1	52360000	52370000	1	52550000	52560000	EPC_Loop_18301	CC2D1B	TUT4	promoter	promoter
1	52360000	52370000	1	52680000	52690000	EPC_Loop_18302	CC2D1B	COA7	promoter	5' UTR
1	52360000	52370000	1	52690000	52700000	EPC_Loop_18303	CC2D1B	COA7	promoter	promoter
1	52400000	52410000	1	52420000	52430000	EPC_Loop_18304	ORC1	TUT4	promoter	5' UTR
1	52400000	52410000	1	52550000	52560000	EPC_Loop_18305	ORC1	TUT4	promoter	promoter
1	52400000	52410000	1	52550000	52560000	EPC_Loop_18306	ORC1	TUT4	promoter	promoter
1	52400000	52410000	1	52600000	52610000	EPC_Loop_18307	ORC1	GPX7	promoter	promoter
1	52400000	52410000	1	52660000	52670000	EPC_Loop_18308	ORC1	SHISAL2A	promoter	5' UTR
1	52400000	52410000	1	52680000	52690000	EPC_Loop_18309	ORC1	COA7	promoter	5' UTR
1	52400000	52410000	1	52680000	52690000	EPC_Loop_18310	ORC1	COA7	promoter	5' UTR
1	52420000	52430000	1	52550000	52560000	EPC_Loop_18311	TUT4	TUT4	5' UTR	promoter
1	52420000	52430000	1	52680000	52690000	EPC_Loop_18312	TUT4	COA7	5' UTR	5' UTR
1	52450000	52460000	1	52550000	52560000	EPC_Loop_18313	TUT4	TUT4	exon	promoter
1	52470000	52480000	1	52490000	52500000	EPC_Loop_18314	TUT4	TUT4	exon	exon
1	52470000	52480000	1	52550000	52560000	EPC_Loop_18315	TUT4	TUT4	exon	promoter
1	52510000	52520000	1	52550000	52560000	EPC_Loop_18316	TUT4	TUT4	exon	promoter
1	52510000	52520000	1	52550000	52560000	EPC_Loop_18317	TUT4	TUT4	exon	promoter
1	52520000	52530000	1	52540000	52550000	EPC_Loop_18318	TUT4	TUT4	5' UTR	5' UTR
1	52520000	52530000	1	52550000	52560000	EPC_Loop_18319	TUT4	TUT4	5' UTR	promoter
1	52520000	52530000	1	52550000	52560000	EPC_Loop_18320	TUT4	TUT4	5' UTR	promoter
1	52530000	52540000	1	52550000	52560000	EPC_Loop_18321	TUT4	TUT4	5' UTR	promoter
1	52530000	52540000	1	52600000	52610000	EPC_Loop_18322	TUT4	GPX7	5' UTR	promoter
1	52550000	52560000	1	52570000	52580000	EPC_Loop_18323	TUT4	.	promoter	intergenic
1	52550000	52560000	1	52570000	52580000	EPC_Loop_18324	TUT4	.	promoter	intergenic
1	52550000	52560000	1	52600000	52610000	EPC_Loop_18325	TUT4	GPX7	promoter	promoter
1	52550000	52560000	1	52600000	52610000	EPC_Loop_18326	TUT4	GPX7	promoter	promoter
1	52550000	52560000	1	52620000	52630000	EPC_Loop_18327	TUT4	.	promoter	intergenic
1	52550000	52560000	1	52630000	52640000	EPC_Loop_18328	TUT4	SHISAL2A	promoter	promoter
1	52550000	52560000	1	52630000	52640000	EPC_Loop_18329	TUT4	SHISAL2A	promoter	promoter
1	52550000	52560000	1	52660000	52670000	EPC_Loop_18330	TUT4	SHISAL2A	promoter	5' UTR
1	52550000	52560000	1	52670000	52680000	EPC_Loop_18331	TUT4	.	promoter	intergenic
1	52550000	52560000	1	52680000	52690000	EPC_Loop_18332	TUT4	COA7	promoter	5' UTR
1	52550000	52560000	1	52690000	52700000	EPC_Loop_18333	TUT4	COA7	promoter	promoter
1	52550000	52560000	1	52740000	52750000	EPC_Loop_18334	TUT4	ZYG11B	promoter	intron
1	52570000	52580000	1	52600000	52610000	EPC_Loop_18335	.	GPX7	intergenic	promoter
1	52690000	52700000	1	52920000	52930000	EPC_Loop_18336	COA7	ECHDC2	promoter	promoter
1	52700000	52710000	1	52720000	52730000	EPC_Loop_18337	.	ZYG11B	intergenic	promoter
1	52700000	52710000	1	52750000	52760000	EPC_Loop_18338	.	ZYG11B	intergenic	exon
1	52700000	52710000	1	52770000	52780000	EPC_Loop_18339	.	ZYG11B	intergenic	exon
1	52700000	52710000	1	53180000	53190000	EPC_Loop_18340	.	.	intergenic	intergenic
1	52700000	52710000	1	53190000	53200000	EPC_Loop_18341	.	CPT2	intergenic	promoter
1	52720000	52730000	1	52750000	52760000	EPC_Loop_18342	ZYG11B	ZYG11B	promoter	exon
1	52720000	52730000	1	52760000	52770000	EPC_Loop_18343	ZYG11B	ZYG11B	promoter	intron
1	52750000	52760000	1	52770000	52780000	EPC_Loop_18344	ZYG11B	ZYG11B	exon	exon
1	52770000	52780000	1	52810000	52820000	EPC_Loop_18345	ZYG11B	ZYG11B	exon	exon
1	52770000	52780000	1	52920000	52930000	EPC_Loop_18346	ZYG11B	ECHDC2	exon	promoter
1	52780000	52790000	1	52820000	52830000	EPC_Loop_18347	ZYG11B	ZYG11B	exon	3' UTR
1	52920000	52930000	1	52950000	52960000	EPC_Loop_18348	ECHDC2	SCP2	promoter	5' UTR
1	52920000	52930000	1	53010000	53020000	EPC_Loop_18349	ECHDC2	SCP2	promoter	exon
1	52920000	52930000	1	53020000	53030000	EPC_Loop_18350	ECHDC2	SCP2	promoter	exon
1	52920000	52930000	1	53170000	53180000	EPC_Loop_18351	ECHDC2	.	promoter	intergenic
1	52920000	52930000	1	53180000	53190000	EPC_Loop_18352	ECHDC2	.	promoter	intergenic
1	52920000	52930000	1	53190000	53200000	EPC_Loop_18353	ECHDC2	CPT2	promoter	promoter
1	52920000	52930000	1	53190000	53200000	EPC_Loop_18354	ECHDC2	CPT2	promoter	promoter
1	52930000	52940000	1	53190000	53200000	EPC_Loop_18355	SCP2	CPT2	5' UTR	promoter
1	52950000	52960000	1	52990000	53000000	EPC_Loop_18356	SCP2	SCP2	5' UTR	intron
1	52950000	52960000	1	53010000	53020000	EPC_Loop_18357	SCP2	SCP2	5' UTR	exon
1	52990000	53000000	1	53190000	53200000	EPC_Loop_18358	SCP2	CPT2	intron	promoter
1	53010000	53020000	1	53040000	53050000	EPC_Loop_18359	SCP2	SCP2	exon	exon
1	53010000	53020000	1	53170000	53180000	EPC_Loop_18360	SCP2	.	exon	intergenic
1	53010000	53020000	1	53180000	53190000	EPC_Loop_18361	SCP2	.	exon	intergenic
1	53020000	53030000	1	53040000	53050000	EPC_Loop_18362	SCP2	SCP2	exon	exon
1	53020000	53030000	1	53040000	53050000	EPC_Loop_18363	SCP2	SCP2	exon	exon
1	53020000	53030000	1	53050000	53060000	EPC_Loop_18364	SCP2	SCP2	exon	3' UTR
1	53020000	53030000	1	53110000	53120000	EPC_Loop_18365	SCP2	SLC1A7	exon	exon
1	53020000	53030000	1	53180000	53190000	EPC_Loop_18366	SCP2	.	exon	intergenic
1	53020000	53030000	1	53180000	53190000	EPC_Loop_18367	SCP2	.	exon	intergenic
1	53020000	53030000	1	53190000	53200000	EPC_Loop_18368	SCP2	CPT2	exon	promoter
1	53020000	53030000	1	53190000	53200000	EPC_Loop_18369	SCP2	CPT2	exon	promoter
1	53040000	53050000	1	53130000	53140000	EPC_Loop_18370	SCP2	SLC1A7	exon	exon
1	53040000	53050000	1	53180000	53190000	EPC_Loop_18371	SCP2	.	exon	intergenic
1	53040000	53050000	1	53190000	53200000	EPC_Loop_18372	SCP2	CPT2	exon	promoter
1	53050000	53060000	1	53140000	53150000	EPC_Loop_18373	SCP2	SLC1A7	3' UTR	promoter
1	53050000	53060000	1	53190000	53200000	EPC_Loop_18374	SCP2	CPT2	3' UTR	promoter
1	53100000	53110000	1	53140000	53150000	EPC_Loop_18375	SLC1A7	SLC1A7	5' UTR	promoter
1	53100000	53110000	1	53170000	53180000	EPC_Loop_18376	SLC1A7	.	5' UTR	intergenic
1	53110000	53120000	1	53140000	53150000	EPC_Loop_18377	SLC1A7	SLC1A7	exon	promoter
1	53110000	53120000	1	53170000	53180000	EPC_Loop_18378	SLC1A7	.	exon	intergenic
1	53140000	53150000	1	53160000	53170000	EPC_Loop_18379	SLC1A7	.	promoter	intergenic
1	53190000	53200000	1	53210000	53220000	EPC_Loop_18380	CPT2	CZIB	promoter	5' UTR
1	53190000	53200000	1	53210000	53220000	EPC_Loop_18381	CPT2	CZIB	promoter	5' UTR
1	53190000	53200000	1	53220000	53230000	EPC_Loop_18382	CPT2	CZIB	promoter	promoter
1	53190000	53200000	1	53220000	53230000	EPC_Loop_18383	CPT2	CZIB	promoter	promoter
1	53190000	53200000	1	53230000	53240000	EPC_Loop_18384	CPT2	LOC100507564	promoter	promoter
1	53210000	53220000	1	53230000	53240000	EPC_Loop_18385	CZIB	LOC100507564	5' UTR	promoter
1	53320000	53330000	1	53410000	53420000	EPC_Loop_18386	LRP8	.	promoter	intergenic
1	53410000	53420000	1	53440000	53450000	EPC_Loop_18387	.	SLC25A3P1	intergenic	promoter
1	53410000	53420000	1	53730000	53740000	EPC_Loop_18388	.	GLIS1	intergenic	promoter
1	53440000	53450000	1	53730000	53740000	EPC_Loop_18389	SLC25A3P1	GLIS1	promoter	promoter
1	53440000	53450000	1	53730000	53740000	EPC_Loop_18390	SLC25A3P1	GLIS1	promoter	promoter
1	53450000	53460000	1	53540000	53550000	EPC_Loop_18391	DMRTB1	GLIS1	promoter	intron
1	53450000	53460000	1	53830000	53840000	EPC_Loop_18392	DMRTB1	NDC1	promoter	promoter
1	53470000	53480000	1	53680000	53690000	EPC_Loop_18393	.	GLIS1	intergenic	intron
1	53470000	53480000	1	53730000	53740000	EPC_Loop_18394	.	GLIS1	intergenic	promoter
1	53470000	53480000	1	53730000	53740000	EPC_Loop_18395	.	GLIS1	intergenic	promoter
1	53470000	53480000	1	53740000	53750000	EPC_Loop_18396	.	.	intergenic	intergenic
1	53480000	53490000	1	53680000	53690000	EPC_Loop_18397	.	GLIS1	intergenic	intron
1	53480000	53490000	1	53730000	53740000	EPC_Loop_18398	.	GLIS1	intergenic	promoter
1	53480000	53490000	1	53730000	53740000	EPC_Loop_18399	.	GLIS1	intergenic	promoter
1	53480000	53490000	1	53760000	53770000	EPC_Loop_18400	.	NDC1	intergenic	5' UTR
1	53490000	53500000	1	53730000	53740000	EPC_Loop_18401	.	GLIS1	intergenic	promoter
1	53500000	53510000	1	53730000	53740000	EPC_Loop_18402	GLIS1	GLIS1	5' UTR	promoter
1	53500000	53510000	1	53730000	53740000	EPC_Loop_18403	GLIS1	GLIS1	5' UTR	promoter
1	53510000	53520000	1	53540000	53550000	EPC_Loop_18404	GLIS1	GLIS1	exon	intron
1	53510000	53520000	1	53540000	53550000	EPC_Loop_18405	GLIS1	GLIS1	exon	intron
1	53510000	53520000	1	53650000	53660000	EPC_Loop_18406	GLIS1	GLIS1	exon	intron
1	53510000	53520000	1	53680000	53690000	EPC_Loop_18407	GLIS1	GLIS1	exon	intron
1	53510000	53520000	1	53690000	53700000	EPC_Loop_18408	GLIS1	GLIS1	exon	intron
1	53510000	53520000	1	53730000	53740000	EPC_Loop_18409	GLIS1	GLIS1	exon	promoter
1	53510000	53520000	1	53730000	53740000	EPC_Loop_18410	GLIS1	GLIS1	exon	promoter
1	53510000	53520000	1	53760000	53770000	EPC_Loop_18411	GLIS1	NDC1	exon	5' UTR
1	53510000	53520000	1	53770000	53780000	EPC_Loop_18412	GLIS1	NDC1	exon	3' UTR
1	53510000	53520000	1	53770000	53780000	EPC_Loop_18413	GLIS1	NDC1	exon	3' UTR
1	53510000	53520000	1	53780000	53790000	EPC_Loop_18414	GLIS1	NDC1	exon	3' UTR
1	53510000	53520000	1	53790000	53800000	EPC_Loop_18415	GLIS1	NDC1	exon	3' UTR
1	53520000	53530000	1	53540000	53550000	EPC_Loop_18416	GLIS1	GLIS1	exon	intron
1	53520000	53530000	1	53540000	53550000	EPC_Loop_18417	GLIS1	GLIS1	exon	intron
1	53520000	53530000	1	53730000	53740000	EPC_Loop_18418	GLIS1	GLIS1	exon	promoter
1	53520000	53530000	1	53730000	53740000	EPC_Loop_18419	GLIS1	GLIS1	exon	promoter
1	53530000	53540000	1	53730000	53740000	EPC_Loop_18420	GLIS1	GLIS1	intron	promoter
1	53530000	53540000	1	53730000	53740000	EPC_Loop_18421	GLIS1	GLIS1	intron	promoter
1	53540000	53550000	1	53560000	53570000	EPC_Loop_18422	GLIS1	GLIS1	intron	intron
1	53540000	53550000	1	53560000	53570000	EPC_Loop_18423	GLIS1	GLIS1	intron	intron
1	53540000	53550000	1	53570000	53580000	EPC_Loop_18424	GLIS1	GLIS1	intron	intron
1	53540000	53550000	1	53570000	53580000	EPC_Loop_18425	GLIS1	GLIS1	intron	intron
1	53540000	53550000	1	53580000	53590000	EPC_Loop_18426	GLIS1	GLIS1	intron	intron
1	53540000	53550000	1	53580000	53590000	EPC_Loop_18427	GLIS1	GLIS1	intron	intron
1	53540000	53550000	1	53590000	53600000	EPC_Loop_18428	GLIS1	GLIS1	intron	exon
1	53540000	53550000	1	53620000	53630000	EPC_Loop_18429	GLIS1	GLIS1	intron	intron
1	53540000	53550000	1	53640000	53650000	EPC_Loop_18430	GLIS1	GLIS1	intron	intron
1	53540000	53550000	1	53650000	53660000	EPC_Loop_18431	GLIS1	GLIS1	intron	intron
1	53540000	53550000	1	53650000	53660000	EPC_Loop_18432	GLIS1	GLIS1	intron	intron
1	53540000	53550000	1	53660000	53670000	EPC_Loop_18433	GLIS1	GLIS1	intron	intron
1	53540000	53550000	1	53670000	53680000	EPC_Loop_18434	GLIS1	GLIS1	intron	intron
1	53540000	53550000	1	53680000	53690000	EPC_Loop_18435	GLIS1	GLIS1	intron	intron
1	53540000	53550000	1	53680000	53690000	EPC_Loop_18436	GLIS1	GLIS1	intron	intron
1	53540000	53550000	1	53690000	53700000	EPC_Loop_18437	GLIS1	GLIS1	intron	intron
1	53540000	53550000	1	53690000	53700000	EPC_Loop_18438	GLIS1	GLIS1	intron	intron
1	53540000	53550000	1	53720000	53730000	EPC_Loop_18439	GLIS1	GLIS1	intron	intron
1	53540000	53550000	1	53730000	53740000	EPC_Loop_18440	GLIS1	GLIS1	intron	promoter
1	53540000	53550000	1	53730000	53740000	EPC_Loop_18441	GLIS1	GLIS1	intron	promoter
1	53540000	53550000	1	53740000	53750000	EPC_Loop_18442	GLIS1	.	intron	intergenic
1	53540000	53550000	1	53740000	53750000	EPC_Loop_18443	GLIS1	.	intron	intergenic
1	53540000	53550000	1	53750000	53760000	EPC_Loop_18444	GLIS1	.	intron	intergenic
1	53540000	53550000	1	53760000	53770000	EPC_Loop_18445	GLIS1	NDC1	intron	5' UTR
1	53540000	53550000	1	53760000	53770000	EPC_Loop_18446	GLIS1	NDC1	intron	5' UTR
1	53540000	53550000	1	53770000	53780000	EPC_Loop_18447	GLIS1	NDC1	intron	3' UTR
1	53540000	53550000	1	53770000	53780000	EPC_Loop_18448	GLIS1	NDC1	intron	3' UTR
1	53540000	53550000	1	53780000	53790000	EPC_Loop_18449	GLIS1	NDC1	intron	3' UTR
1	53540000	53550000	1	53790000	53800000	EPC_Loop_18450	GLIS1	NDC1	intron	3' UTR
1	53550000	53560000	1	53730000	53740000	EPC_Loop_18451	GLIS1	GLIS1	intron	promoter
1	53550000	53560000	1	53730000	53740000	EPC_Loop_18452	GLIS1	GLIS1	intron	promoter
1	53560000	53570000	1	53650000	53660000	EPC_Loop_18453	GLIS1	GLIS1	intron	intron
1	53560000	53570000	1	53680000	53690000	EPC_Loop_18454	GLIS1	GLIS1	intron	intron
1	53560000	53570000	1	53690000	53700000	EPC_Loop_18455	GLIS1	GLIS1	intron	intron
1	53560000	53570000	1	53730000	53740000	EPC_Loop_18456	GLIS1	GLIS1	intron	promoter
1	53560000	53570000	1	53730000	53740000	EPC_Loop_18457	GLIS1	GLIS1	intron	promoter
1	53570000	53580000	1	53650000	53660000	EPC_Loop_18458	GLIS1	GLIS1	intron	intron
1	53570000	53580000	1	53690000	53700000	EPC_Loop_18459	GLIS1	GLIS1	intron	intron
1	53570000	53580000	1	53730000	53740000	EPC_Loop_18460	GLIS1	GLIS1	intron	promoter
1	53570000	53580000	1	53730000	53740000	EPC_Loop_18461	GLIS1	GLIS1	intron	promoter
1	53580000	53590000	1	53650000	53660000	EPC_Loop_18462	GLIS1	GLIS1	intron	intron
1	53580000	53590000	1	53680000	53690000	EPC_Loop_18463	GLIS1	GLIS1	intron	intron
1	53580000	53590000	1	53690000	53700000	EPC_Loop_18464	GLIS1	GLIS1	intron	intron
1	53580000	53590000	1	53730000	53740000	EPC_Loop_18465	GLIS1	GLIS1	intron	promoter
1	53580000	53590000	1	53730000	53740000	EPC_Loop_18466	GLIS1	GLIS1	intron	promoter
1	53580000	53590000	1	53740000	53750000	EPC_Loop_18467	GLIS1	.	intron	intergenic
1	53590000	53600000	1	53660000	53670000	EPC_Loop_18468	GLIS1	GLIS1	exon	intron
1	53590000	53600000	1	53690000	53700000	EPC_Loop_18469	GLIS1	GLIS1	exon	intron
1	53590000	53600000	1	53730000	53740000	EPC_Loop_18470	GLIS1	GLIS1	exon	promoter
1	53590000	53600000	1	53730000	53740000	EPC_Loop_18471	GLIS1	GLIS1	exon	promoter
1	53590000	53600000	1	53740000	53750000	EPC_Loop_18472	GLIS1	.	exon	intergenic
1	53600000	53610000	1	53730000	53740000	EPC_Loop_18473	GLIS1	GLIS1	exon	promoter
1	53610000	53620000	1	53650000	53660000	EPC_Loop_18474	GLIS1	GLIS1	intron	intron
1	53610000	53620000	1	53660000	53670000	EPC_Loop_18475	GLIS1	GLIS1	intron	intron
1	53610000	53620000	1	53680000	53690000	EPC_Loop_18476	GLIS1	GLIS1	intron	intron
1	53610000	53620000	1	53730000	53740000	EPC_Loop_18477	GLIS1	GLIS1	intron	promoter
1	53610000	53620000	1	53730000	53740000	EPC_Loop_18478	GLIS1	GLIS1	intron	promoter
1	53620000	53630000	1	53650000	53660000	EPC_Loop_18479	GLIS1	GLIS1	intron	intron
1	53620000	53630000	1	53650000	53660000	EPC_Loop_18480	GLIS1	GLIS1	intron	intron
1	53620000	53630000	1	53730000	53740000	EPC_Loop_18481	GLIS1	GLIS1	intron	promoter
1	53620000	53630000	1	53730000	53740000	EPC_Loop_18482	GLIS1	GLIS1	intron	promoter
1	53630000	53640000	1	53650000	53660000	EPC_Loop_18483	GLIS1	GLIS1	intron	intron
1	53630000	53640000	1	53730000	53740000	EPC_Loop_18484	GLIS1	GLIS1	intron	promoter
1	53630000	53640000	1	53730000	53740000	EPC_Loop_18485	GLIS1	GLIS1	intron	promoter
1	53640000	53650000	1	53690000	53700000	EPC_Loop_18486	GLIS1	GLIS1	intron	intron
1	53640000	53650000	1	53730000	53740000	EPC_Loop_18487	GLIS1	GLIS1	intron	promoter
1	53640000	53650000	1	53730000	53740000	EPC_Loop_18488	GLIS1	GLIS1	intron	promoter
1	53650000	53660000	1	53670000	53680000	EPC_Loop_18489	GLIS1	GLIS1	intron	intron
1	53650000	53660000	1	53670000	53680000	EPC_Loop_18490	GLIS1	GLIS1	intron	intron
1	53650000	53660000	1	53680000	53690000	EPC_Loop_18491	GLIS1	GLIS1	intron	intron
1	53650000	53660000	1	53680000	53690000	EPC_Loop_18492	GLIS1	GLIS1	intron	intron
1	53650000	53660000	1	53690000	53700000	EPC_Loop_18493	GLIS1	GLIS1	intron	intron
1	53650000	53660000	1	53690000	53700000	EPC_Loop_18494	GLIS1	GLIS1	intron	intron
1	53650000	53660000	1	53720000	53730000	EPC_Loop_18495	GLIS1	GLIS1	intron	intron
1	53650000	53660000	1	53730000	53740000	EPC_Loop_18496	GLIS1	GLIS1	intron	promoter
1	53650000	53660000	1	53730000	53740000	EPC_Loop_18497	GLIS1	GLIS1	intron	promoter
1	53650000	53660000	1	53740000	53750000	EPC_Loop_18498	GLIS1	.	intron	intergenic
1	53650000	53660000	1	53740000	53750000	EPC_Loop_18499	GLIS1	.	intron	intergenic
1	53650000	53660000	1	53750000	53760000	EPC_Loop_18500	GLIS1	.	intron	intergenic
1	53650000	53660000	1	53760000	53770000	EPC_Loop_18501	GLIS1	NDC1	intron	5' UTR
1	53650000	53660000	1	53760000	53770000	EPC_Loop_18502	GLIS1	NDC1	intron	5' UTR
1	53650000	53660000	1	53770000	53780000	EPC_Loop_18503	GLIS1	NDC1	intron	3' UTR
1	53650000	53660000	1	53830000	53840000	EPC_Loop_18504	GLIS1	NDC1	intron	promoter
1	53660000	53670000	1	53680000	53690000	EPC_Loop_18505	GLIS1	GLIS1	intron	intron
1	53660000	53670000	1	53690000	53700000	EPC_Loop_18506	GLIS1	GLIS1	intron	intron
1	53660000	53670000	1	53730000	53740000	EPC_Loop_18507	GLIS1	GLIS1	intron	promoter
1	53660000	53670000	1	53730000	53740000	EPC_Loop_18508	GLIS1	GLIS1	intron	promoter
1	53660000	53670000	1	53760000	53770000	EPC_Loop_18509	GLIS1	NDC1	intron	5' UTR
1	53670000	53680000	1	53730000	53740000	EPC_Loop_18510	GLIS1	GLIS1	intron	promoter
1	53670000	53680000	1	53730000	53740000	EPC_Loop_18511	GLIS1	GLIS1	intron	promoter
1	53670000	53680000	1	53760000	53770000	EPC_Loop_18512	GLIS1	NDC1	intron	5' UTR
1	53680000	53690000	1	53710000	53720000	EPC_Loop_18513	GLIS1	GLIS1	intron	intron
1	53680000	53690000	1	53720000	53730000	EPC_Loop_18514	GLIS1	GLIS1	intron	intron
1	53680000	53690000	1	53730000	53740000	EPC_Loop_18515	GLIS1	GLIS1	intron	promoter
1	53680000	53690000	1	53730000	53740000	EPC_Loop_18516	GLIS1	GLIS1	intron	promoter
1	53680000	53690000	1	53740000	53750000	EPC_Loop_18517	GLIS1	.	intron	intergenic
1	53680000	53690000	1	53770000	53780000	EPC_Loop_18518	GLIS1	NDC1	intron	3' UTR
1	53680000	53690000	1	53830000	53840000	EPC_Loop_18519	GLIS1	NDC1	intron	promoter
1	53690000	53700000	1	53710000	53720000	EPC_Loop_18520	GLIS1	GLIS1	intron	intron
1	53690000	53700000	1	53710000	53720000	EPC_Loop_18521	GLIS1	GLIS1	intron	intron
1	53690000	53700000	1	53720000	53730000	EPC_Loop_18522	GLIS1	GLIS1	intron	intron
1	53690000	53700000	1	53720000	53730000	EPC_Loop_18523	GLIS1	GLIS1	intron	intron
1	53690000	53700000	1	53730000	53740000	EPC_Loop_18524	GLIS1	GLIS1	intron	promoter
1	53690000	53700000	1	53730000	53740000	EPC_Loop_18525	GLIS1	GLIS1	intron	promoter
1	53690000	53700000	1	53740000	53750000	EPC_Loop_18526	GLIS1	.	intron	intergenic
1	53690000	53700000	1	53740000	53750000	EPC_Loop_18527	GLIS1	.	intron	intergenic
1	53690000	53700000	1	53770000	53780000	EPC_Loop_18528	GLIS1	NDC1	intron	3' UTR
1	53700000	53710000	1	53730000	53740000	EPC_Loop_18529	GLIS1	GLIS1	intron	promoter
1	53710000	53720000	1	53730000	53740000	EPC_Loop_18530	GLIS1	GLIS1	intron	promoter
1	53710000	53720000	1	53730000	53740000	EPC_Loop_18531	GLIS1	GLIS1	intron	promoter
1	53730000	53740000	1	53750000	53760000	EPC_Loop_18532	GLIS1	.	promoter	intergenic
1	53730000	53740000	1	53750000	53760000	EPC_Loop_18533	GLIS1	.	promoter	intergenic
1	53730000	53740000	1	53760000	53770000	EPC_Loop_18534	GLIS1	NDC1	promoter	5' UTR
1	53730000	53740000	1	53760000	53770000	EPC_Loop_18535	GLIS1	NDC1	promoter	5' UTR
1	53730000	53740000	1	53770000	53780000	EPC_Loop_18536	GLIS1	NDC1	promoter	3' UTR
1	53730000	53740000	1	53770000	53780000	EPC_Loop_18537	GLIS1	NDC1	promoter	3' UTR
1	53730000	53740000	1	53780000	53790000	EPC_Loop_18538	GLIS1	NDC1	promoter	3' UTR
1	53730000	53740000	1	53780000	53790000	EPC_Loop_18539	GLIS1	NDC1	promoter	3' UTR
1	53730000	53740000	1	53790000	53800000	EPC_Loop_18540	GLIS1	NDC1	promoter	3' UTR
1	53730000	53740000	1	53800000	53810000	EPC_Loop_18541	GLIS1	NDC1	promoter	3' UTR
1	53730000	53740000	1	53800000	53810000	EPC_Loop_18542	GLIS1	NDC1	promoter	3' UTR
1	53730000	53740000	1	53820000	53830000	EPC_Loop_18543	GLIS1	NDC1	promoter	3' UTR
1	53730000	53740000	1	53830000	53840000	EPC_Loop_18544	GLIS1	NDC1	promoter	promoter
1	53730000	53740000	1	53830000	53840000	EPC_Loop_18545	GLIS1	NDC1	promoter	promoter
1	53730000	53740000	1	53890000	53900000	EPC_Loop_18546	GLIS1	DIO1	promoter	promoter
1	53730000	53740000	1	53940000	53950000	EPC_Loop_18547	GLIS1	HSPB11	promoter	promoter
1	53740000	53750000	1	53760000	53770000	EPC_Loop_18548	.	NDC1	intergenic	5' UTR
1	53740000	53750000	1	53760000	53770000	EPC_Loop_18549	.	NDC1	intergenic	5' UTR
1	53740000	53750000	1	53770000	53780000	EPC_Loop_18550	.	NDC1	intergenic	3' UTR
1	53740000	53750000	1	53770000	53780000	EPC_Loop_18551	.	NDC1	intergenic	3' UTR
1	53740000	53750000	1	53830000	53840000	EPC_Loop_18552	.	NDC1	intergenic	promoter
1	53760000	53770000	1	53780000	53790000	EPC_Loop_18553	NDC1	NDC1	5' UTR	3' UTR
1	53760000	53770000	1	53780000	53790000	EPC_Loop_18554	NDC1	NDC1	5' UTR	3' UTR
1	53760000	53770000	1	53790000	53800000	EPC_Loop_18555	NDC1	NDC1	5' UTR	3' UTR
1	53760000	53770000	1	53800000	53810000	EPC_Loop_18556	NDC1	NDC1	5' UTR	3' UTR
1	53760000	53770000	1	53830000	53840000	EPC_Loop_18557	NDC1	NDC1	5' UTR	promoter
1	53760000	53770000	1	53830000	53840000	EPC_Loop_18558	NDC1	NDC1	5' UTR	promoter
1	53770000	53780000	1	53790000	53800000	EPC_Loop_18559	NDC1	NDC1	3' UTR	3' UTR
1	53770000	53780000	1	53800000	53810000	EPC_Loop_18560	NDC1	NDC1	3' UTR	3' UTR
1	53770000	53780000	1	53810000	53820000	EPC_Loop_18561	NDC1	NDC1	3' UTR	3' UTR
1	53770000	53780000	1	53820000	53830000	EPC_Loop_18562	NDC1	NDC1	3' UTR	3' UTR
1	53770000	53780000	1	53830000	53840000	EPC_Loop_18563	NDC1	NDC1	3' UTR	promoter
1	53780000	53790000	1	53800000	53810000	EPC_Loop_18564	NDC1	NDC1	3' UTR	3' UTR
1	53780000	53790000	1	53800000	53810000	EPC_Loop_18565	NDC1	NDC1	3' UTR	3' UTR
1	53780000	53790000	1	53820000	53830000	EPC_Loop_18566	NDC1	NDC1	3' UTR	3' UTR
1	53780000	53790000	1	53830000	53840000	EPC_Loop_18567	NDC1	NDC1	3' UTR	promoter
1	53780000	53790000	1	53830000	53840000	EPC_Loop_18568	NDC1	NDC1	3' UTR	promoter
1	53790000	53800000	1	53810000	53820000	EPC_Loop_18569	NDC1	NDC1	3' UTR	3' UTR
1	53790000	53800000	1	53830000	53840000	EPC_Loop_18570	NDC1	NDC1	3' UTR	promoter
1	53800000	53810000	1	53830000	53840000	EPC_Loop_18571	NDC1	NDC1	3' UTR	promoter
1	53810000	53820000	1	53830000	53840000	EPC_Loop_18572	NDC1	NDC1	3' UTR	promoter
1	53830000	53840000	1	53940000	53950000	EPC_Loop_18573	NDC1	HSPB11	promoter	promoter
1	53870000	53880000	1	53940000	53950000	EPC_Loop_18574	YIPF1	HSPB11	3' UTR	promoter
1	53870000	53880000	1	53950000	53960000	EPC_Loop_18575	YIPF1	LRRC42	3' UTR	5' UTR
1	53870000	53880000	1	54050000	54060000	EPC_Loop_18576	YIPF1	MIR4781	3' UTR	promoter
1	53880000	53890000	1	53930000	53940000	EPC_Loop_18577	YIPF1	HSPB11	promoter	3' UTR
1	53880000	53890000	1	53930000	53940000	EPC_Loop_18578	YIPF1	HSPB11	promoter	3' UTR
1	53880000	53890000	1	53940000	53950000	EPC_Loop_18579	YIPF1	HSPB11	promoter	promoter
1	53880000	53890000	1	53940000	53950000	EPC_Loop_18580	YIPF1	HSPB11	promoter	promoter
1	53880000	53890000	1	53950000	53960000	EPC_Loop_18581	YIPF1	LRRC42	promoter	5' UTR
1	53880000	53890000	1	53950000	53960000	EPC_Loop_18582	YIPF1	LRRC42	promoter	5' UTR
1	53880000	53890000	1	53970000	53980000	EPC_Loop_18583	YIPF1	.	promoter	intergenic
1	53880000	53890000	1	53980000	53990000	EPC_Loop_18584	YIPF1	.	promoter	intergenic
1	53880000	53890000	1	54050000	54060000	EPC_Loop_18585	YIPF1	MIR4781	promoter	promoter
1	53880000	53890000	1	54050000	54060000	EPC_Loop_18586	YIPF1	MIR4781	promoter	promoter
1	53890000	53900000	1	53930000	53940000	EPC_Loop_18587	DIO1	HSPB11	promoter	3' UTR
1	53890000	53900000	1	53930000	53940000	EPC_Loop_18588	DIO1	HSPB11	promoter	3' UTR
1	53890000	53900000	1	53940000	53950000	EPC_Loop_18589	DIO1	HSPB11	promoter	promoter
1	53890000	53900000	1	53940000	53950000	EPC_Loop_18590	DIO1	HSPB11	promoter	promoter
1	53890000	53900000	1	53950000	53960000	EPC_Loop_18591	DIO1	LRRC42	promoter	5' UTR
1	53890000	53900000	1	53950000	53960000	EPC_Loop_18592	DIO1	LRRC42	promoter	5' UTR
1	53890000	53900000	1	53970000	53980000	EPC_Loop_18593	DIO1	.	promoter	intergenic
1	53890000	53900000	1	54050000	54060000	EPC_Loop_18594	DIO1	MIR4781	promoter	promoter
1	53890000	53900000	1	54050000	54060000	EPC_Loop_18595	DIO1	MIR4781	promoter	promoter
1	53940000	53950000	1	54050000	54060000	EPC_Loop_18596	HSPB11	MIR4781	promoter	promoter
1	53940000	53950000	1	54050000	54060000	EPC_Loop_18597	HSPB11	MIR4781	promoter	promoter
1	53950000	53960000	1	53970000	53980000	EPC_Loop_18598	LRRC42	.	5' UTR	intergenic
1	53950000	53960000	1	53980000	53990000	EPC_Loop_18599	LRRC42	.	5' UTR	intergenic
1	53950000	53960000	1	54040000	54050000	EPC_Loop_18600	LRRC42	TMEM59	5' UTR	5' UTR
1	53960000	53970000	1	54050000	54060000	EPC_Loop_18601	LRRC42	MIR4781	3' UTR	promoter
1	53970000	53980000	1	54030000	54040000	EPC_Loop_18602	.	TMEM59	intergenic	3' UTR
1	53970000	53980000	1	54050000	54060000	EPC_Loop_18603	.	MIR4781	intergenic	promoter
1	53980000	53990000	1	54050000	54060000	EPC_Loop_18604	.	MIR4781	intergenic	promoter
1	54030000	54040000	1	54050000	54060000	EPC_Loop_18605	TMEM59	MIR4781	3' UTR	promoter
1	54050000	54060000	1	54070000	54080000	EPC_Loop_18606	MIR4781	TCEANC2	promoter	5' UTR
1	54050000	54060000	1	54400000	54410000	EPC_Loop_18607	MIR4781	SSBP3	promoter	promoter
1	54050000	54060000	1	54480000	54490000	EPC_Loop_18608	MIR4781	.	promoter	intergenic
1	54050000	54060000	1	54480000	54490000	EPC_Loop_18609	MIR4781	.	promoter	intergenic
1	54050000	54060000	1	54710000	54720000	EPC_Loop_18610	MIR4781	MROH7	promoter	3' UTR
1	54050000	54060000	1	54850000	54860000	EPC_Loop_18611	MIR4781	DHCR24	promoter	3' UTR
1	54070000	54080000	1	54400000	54410000	EPC_Loop_18612	TCEANC2	SSBP3	5' UTR	promoter
1	54070000	54080000	1	54400000	54410000	EPC_Loop_18613	TCEANC2	SSBP3	5' UTR	promoter
1	54070000	54080000	1	54480000	54490000	EPC_Loop_18614	TCEANC2	.	5' UTR	intergenic
1	54070000	54080000	1	54480000	54490000	EPC_Loop_18615	TCEANC2	.	5' UTR	intergenic
1	54110000	54120000	1	54400000	54410000	EPC_Loop_18616	TCEANC2	SSBP3	5' UTR	promoter
1	54120000	54130000	1	54270000	54280000	EPC_Loop_18617	.	SSBP3	intergenic	intron
1	54120000	54130000	1	54400000	54410000	EPC_Loop_18618	.	SSBP3	intergenic	promoter
1	54120000	54130000	1	54480000	54490000	EPC_Loop_18619	.	.	intergenic	intergenic
1	54120000	54130000	1	54480000	54490000	EPC_Loop_18620	.	.	intergenic	intergenic
1	54130000	54140000	1	54200000	54210000	EPC_Loop_18621	CDCP2	CYB5RL	5' UTR	promoter
1	54130000	54140000	1	54270000	54280000	EPC_Loop_18622	CDCP2	SSBP3	5' UTR	intron
1	54130000	54140000	1	54400000	54410000	EPC_Loop_18623	CDCP2	SSBP3	5' UTR	promoter
1	54130000	54140000	1	54480000	54490000	EPC_Loop_18624	CDCP2	.	5' UTR	intergenic
1	54200000	54210000	1	54400000	54410000	EPC_Loop_18625	CYB5RL	SSBP3	promoter	promoter
1	54200000	54210000	1	54480000	54490000	EPC_Loop_18626	CYB5RL	.	promoter	intergenic
1	54250000	54260000	1	54270000	54280000	EPC_Loop_18627	SSBP3	SSBP3	exon	intron
1	54250000	54260000	1	54270000	54280000	EPC_Loop_18628	SSBP3	SSBP3	exon	intron
1	54270000	54280000	1	54290000	54300000	EPC_Loop_18629	SSBP3	SSBP3	intron	intron
1	54270000	54280000	1	54320000	54330000	EPC_Loop_18630	SSBP3	SSBP3	intron	intron
1	54270000	54280000	1	54320000	54330000	EPC_Loop_18631	SSBP3	SSBP3	intron	intron
1	54270000	54280000	1	54330000	54340000	EPC_Loop_18632	SSBP3	SSBP3	intron	intron
1	54270000	54280000	1	54330000	54340000	EPC_Loop_18633	SSBP3	SSBP3	intron	intron
1	54270000	54280000	1	54340000	54350000	EPC_Loop_18634	SSBP3	SSBP3	intron	intron
1	54270000	54280000	1	54400000	54410000	EPC_Loop_18635	SSBP3	SSBP3	intron	promoter
1	54270000	54280000	1	54400000	54410000	EPC_Loop_18636	SSBP3	SSBP3	intron	promoter
1	54270000	54280000	1	54480000	54490000	EPC_Loop_18637	SSBP3	.	intron	intergenic
1	54270000	54280000	1	54480000	54490000	EPC_Loop_18638	SSBP3	.	intron	intergenic
1	54280000	54290000	1	54300000	54310000	EPC_Loop_18639	SSBP3	SSBP3	exon	intron
1	54280000	54290000	1	54310000	54320000	EPC_Loop_18640	SSBP3	SSBP3	exon	intron
1	54280000	54290000	1	54310000	54320000	EPC_Loop_18641	SSBP3	SSBP3	exon	intron
1	54280000	54290000	1	54320000	54330000	EPC_Loop_18642	SSBP3	SSBP3	exon	intron
1	54280000	54290000	1	54330000	54340000	EPC_Loop_18643	SSBP3	SSBP3	exon	intron
1	54280000	54290000	1	54330000	54340000	EPC_Loop_18644	SSBP3	SSBP3	exon	intron
1	54280000	54290000	1	54380000	54390000	EPC_Loop_18645	SSBP3	SSBP3	exon	intron
1	54280000	54290000	1	54400000	54410000	EPC_Loop_18646	SSBP3	SSBP3	exon	promoter
1	54280000	54290000	1	54400000	54410000	EPC_Loop_18647	SSBP3	SSBP3	exon	promoter
1	54280000	54290000	1	54480000	54490000	EPC_Loop_18648	SSBP3	.	exon	intergenic
1	54280000	54290000	1	54480000	54490000	EPC_Loop_18649	SSBP3	.	exon	intergenic
1	54290000	54300000	1	54320000	54330000	EPC_Loop_18650	SSBP3	SSBP3	intron	intron
1	54290000	54300000	1	54320000	54330000	EPC_Loop_18651	SSBP3	SSBP3	intron	intron
1	54290000	54300000	1	54330000	54340000	EPC_Loop_18652	SSBP3	SSBP3	intron	intron
1	54290000	54300000	1	54330000	54340000	EPC_Loop_18653	SSBP3	SSBP3	intron	intron
1	54310000	54320000	1	54330000	54340000	EPC_Loop_18654	SSBP3	SSBP3	intron	intron
1	54320000	54330000	1	54370000	54380000	EPC_Loop_18655	SSBP3	SSBP3	intron	intron
1	54320000	54330000	1	54400000	54410000	EPC_Loop_18656	SSBP3	SSBP3	intron	promoter
1	54320000	54330000	1	54400000	54410000	EPC_Loop_18657	SSBP3	SSBP3	intron	promoter
1	54320000	54330000	1	54480000	54490000	EPC_Loop_18658	SSBP3	.	intron	intergenic
1	54330000	54340000	1	54370000	54380000	EPC_Loop_18659	SSBP3	SSBP3	intron	intron
1	54330000	54340000	1	54380000	54390000	EPC_Loop_18660	SSBP3	SSBP3	intron	intron
1	54330000	54340000	1	54400000	54410000	EPC_Loop_18661	SSBP3	SSBP3	intron	promoter
1	54330000	54340000	1	54400000	54410000	EPC_Loop_18662	SSBP3	SSBP3	intron	promoter
1	54330000	54340000	1	54480000	54490000	EPC_Loop_18663	SSBP3	.	intron	intergenic
1	54330000	54340000	1	54480000	54490000	EPC_Loop_18664	SSBP3	.	intron	intergenic
1	54380000	54390000	1	54480000	54490000	EPC_Loop_18665	SSBP3	.	intron	intergenic
1	54400000	54410000	1	54470000	54480000	EPC_Loop_18666	SSBP3	.	promoter	intergenic
1	54400000	54410000	1	54480000	54490000	EPC_Loop_18667	SSBP3	.	promoter	intergenic
1	54400000	54410000	1	54480000	54490000	EPC_Loop_18668	SSBP3	.	promoter	intergenic
1	54410000	54420000	1	54480000	54490000	EPC_Loop_18669	.	.	intergenic	intergenic
1	54480000	54490000	1	54710000	54720000	EPC_Loop_18670	.	MROH7	intergenic	3' UTR
1	54710000	54720000	1	54760000	54770000	EPC_Loop_18671	MROH7	PARS2	3' UTR	promoter
1	54710000	54720000	1	54760000	54770000	EPC_Loop_18672	MROH7	PARS2	3' UTR	promoter
1	54850000	54860000	1	54880000	54890000	EPC_Loop_18673	DHCR24	DHCR24	3' UTR	promoter
1	54850000	54860000	1	54900000	54910000	EPC_Loop_18674	DHCR24	.	3' UTR	intergenic
1	54850000	54860000	1	54930000	54940000	EPC_Loop_18675	DHCR24	.	3' UTR	intergenic
1	54850000	54860000	1	54930000	54940000	EPC_Loop_18676	DHCR24	.	3' UTR	intergenic
1	54850000	54860000	1	54940000	54950000	EPC_Loop_18677	DHCR24	.	3' UTR	intergenic
1	54860000	54870000	1	54880000	54890000	EPC_Loop_18678	DHCR24	DHCR24	exon	promoter
1	54860000	54870000	1	54880000	54890000	EPC_Loop_18679	DHCR24	DHCR24	exon	promoter
1	54860000	54870000	1	54930000	54940000	EPC_Loop_18680	DHCR24	.	exon	intergenic
1	54860000	54870000	1	54940000	54950000	EPC_Loop_18681	DHCR24	.	exon	intergenic
1	54880000	54890000	1	54930000	54940000	EPC_Loop_18682	DHCR24	.	promoter	intergenic
1	54880000	54890000	1	54930000	54940000	EPC_Loop_18683	DHCR24	.	promoter	intergenic
1	54880000	54890000	1	54940000	54950000	EPC_Loop_18684	DHCR24	.	promoter	intergenic
1	54880000	54890000	1	54940000	54950000	EPC_Loop_18685	DHCR24	.	promoter	intergenic
1	54900000	54910000	1	54930000	54940000	EPC_Loop_18686	.	.	intergenic	intergenic
1	54900000	54910000	1	54930000	54940000	EPC_Loop_18687	.	.	intergenic	intergenic
1	55130000	55140000	1	55200000	55210000	EPC_Loop_18688	USP24	USP24	exon	intron
1	55130000	55140000	1	55270000	55280000	EPC_Loop_18689	USP24	.	exon	intergenic
1	55140000	55150000	1	55200000	55210000	EPC_Loop_18690	USP24	USP24	exon	intron
1	55140000	55150000	1	55230000	55240000	EPC_Loop_18691	USP24	MIR4422HG	exon	5' UTR
1	55140000	55150000	1	55270000	55280000	EPC_Loop_18692	USP24	.	exon	intergenic
1	55140000	55150000	1	55270000	55280000	EPC_Loop_18693	USP24	.	exon	intergenic
1	55140000	55150000	1	55280000	55290000	EPC_Loop_18694	USP24	.	exon	intergenic
1	55150000	55160000	1	55270000	55280000	EPC_Loop_18695	USP24	.	exon	intergenic
1	55190000	55200000	1	55210000	55220000	EPC_Loop_18696	USP24	LOC100507634	intron	promoter
1	55210000	55220000	1	55230000	55240000	EPC_Loop_18697	LOC100507634	MIR4422HG	promoter	5' UTR
1	55210000	55220000	1	55240000	55250000	EPC_Loop_18698	LOC100507634	.	promoter	intergenic
1	55280000	55290000	1	56570000	56580000	EPC_Loop_18699	.	PLPP3	intergenic	promoter
1	55280000	55290000	1	56570000	56580000	EPC_Loop_18700	.	PLPP3	intergenic	promoter
1	55320000	55330000	1	56570000	56580000	EPC_Loop_18701	.	PLPP3	intergenic	promoter
1	55370000	55380000	1	55890000	55900000	EPC_Loop_18702	.	.	intergenic	intergenic
1	55420000	55430000	1	55440000	55450000	EPC_Loop_18703	.	.	intergenic	intergenic
1	55420000	55430000	1	55500000	55510000	EPC_Loop_18704	.	.	intergenic	intergenic
1	55420000	55430000	1	55710000	55720000	EPC_Loop_18705	.	.	intergenic	intergenic
1	55420000	55430000	1	55820000	55830000	EPC_Loop_18706	.	.	intergenic	intergenic
1	55440000	55450000	1	55710000	55720000	EPC_Loop_18707	.	.	intergenic	intergenic
1	55440000	55450000	1	56570000	56580000	EPC_Loop_18708	.	PLPP3	intergenic	promoter
1	55470000	55480000	1	55710000	55720000	EPC_Loop_18709	.	.	intergenic	intergenic
1	55500000	55510000	1	55580000	55590000	EPC_Loop_18710	.	.	intergenic	intergenic
1	55500000	55510000	1	56570000	56580000	EPC_Loop_18711	.	PLPP3	intergenic	promoter
1	55520000	55530000	1	55540000	55550000	EPC_Loop_18712	.	.	intergenic	intergenic
1	55520000	55530000	1	55580000	55590000	EPC_Loop_18713	.	.	intergenic	intergenic
1	55520000	55530000	1	55710000	55720000	EPC_Loop_18714	.	.	intergenic	intergenic
1	55520000	55530000	1	55820000	55830000	EPC_Loop_18715	.	.	intergenic	intergenic
1	55540000	55550000	1	55570000	55580000	EPC_Loop_18716	.	.	intergenic	intergenic
1	55540000	55550000	1	55580000	55590000	EPC_Loop_18717	.	.	intergenic	intergenic
1	55540000	55550000	1	55590000	55600000	EPC_Loop_18718	.	.	intergenic	intergenic
1	55540000	55550000	1	55630000	55640000	EPC_Loop_18719	.	.	intergenic	intergenic
1	55540000	55550000	1	55710000	55720000	EPC_Loop_18720	.	.	intergenic	intergenic
1	55570000	55580000	1	55710000	55720000	EPC_Loop_18721	.	.	intergenic	intergenic
1	55580000	55590000	1	55700000	55710000	EPC_Loop_18722	.	.	intergenic	intergenic
1	55580000	55590000	1	55710000	55720000	EPC_Loop_18723	.	.	intergenic	intergenic
1	55580000	55590000	1	55720000	55730000	EPC_Loop_18724	.	.	intergenic	intergenic
1	55580000	55590000	1	55820000	55830000	EPC_Loop_18725	.	.	intergenic	intergenic
1	55580000	55590000	1	55820000	55830000	EPC_Loop_18726	.	.	intergenic	intergenic
1	55580000	55590000	1	56570000	56580000	EPC_Loop_18727	.	PLPP3	intergenic	promoter
1	55590000	55600000	1	55830000	55840000	EPC_Loop_18728	.	.	intergenic	intergenic
1	55630000	55640000	1	55710000	55720000	EPC_Loop_18729	.	.	intergenic	intergenic
1	55630000	55640000	1	55710000	55720000	EPC_Loop_18730	.	.	intergenic	intergenic
1	55630000	55640000	1	55720000	55730000	EPC_Loop_18731	.	.	intergenic	intergenic
1	55630000	55640000	1	55720000	55730000	EPC_Loop_18732	.	.	intergenic	intergenic
1	55630000	55640000	1	55820000	55830000	EPC_Loop_18733	.	.	intergenic	intergenic
1	55630000	55640000	1	56570000	56580000	EPC_Loop_18734	.	PLPP3	intergenic	promoter
1	55640000	55650000	1	55710000	55720000	EPC_Loop_18735	.	.	intergenic	intergenic
1	55680000	55690000	1	55710000	55720000	EPC_Loop_18736	.	.	intergenic	intergenic
1	55690000	55700000	1	55710000	55720000	EPC_Loop_18737	.	.	intergenic	intergenic
1	55690000	55700000	1	55820000	55830000	EPC_Loop_18738	.	.	intergenic	intergenic
1	55690000	55700000	1	55830000	55840000	EPC_Loop_18739	.	.	intergenic	intergenic
1	55700000	55710000	1	55820000	55830000	EPC_Loop_18740	.	.	intergenic	intergenic
1	55710000	55720000	1	55740000	55750000	EPC_Loop_18741	.	.	intergenic	intergenic
1	55710000	55720000	1	55740000	55750000	EPC_Loop_18742	.	.	intergenic	intergenic
1	55710000	55720000	1	55750000	55760000	EPC_Loop_18743	.	.	intergenic	intergenic
1	55710000	55720000	1	55770000	55780000	EPC_Loop_18744	.	.	intergenic	intergenic
1	55710000	55720000	1	55780000	55790000	EPC_Loop_18745	.	.	intergenic	intergenic
1	55710000	55720000	1	55810000	55820000	EPC_Loop_18746	.	.	intergenic	intergenic
1	55710000	55720000	1	55810000	55820000	EPC_Loop_18747	.	.	intergenic	intergenic
1	55710000	55720000	1	55820000	55830000	EPC_Loop_18748	.	.	intergenic	intergenic
1	55710000	55720000	1	55820000	55830000	EPC_Loop_18749	.	.	intergenic	intergenic
1	55710000	55720000	1	55830000	55840000	EPC_Loop_18750	.	.	intergenic	intergenic
1	55710000	55720000	1	55830000	55840000	EPC_Loop_18751	.	.	intergenic	intergenic
1	55710000	55720000	1	55890000	55900000	EPC_Loop_18752	.	.	intergenic	intergenic
1	55710000	55720000	1	55890000	55900000	EPC_Loop_18753	.	.	intergenic	intergenic
1	55710000	55720000	1	55970000	55980000	EPC_Loop_18754	.	.	intergenic	intergenic
1	55710000	55720000	1	56070000	56080000	EPC_Loop_18755	.	.	intergenic	intergenic
1	55710000	55720000	1	56070000	56080000	EPC_Loop_18756	.	.	intergenic	intergenic
1	55710000	55720000	1	56080000	56090000	EPC_Loop_18757	.	.	intergenic	intergenic
1	55710000	55720000	1	56570000	56580000	EPC_Loop_18758	.	PLPP3	intergenic	promoter
1	55720000	55730000	1	55740000	55750000	EPC_Loop_18759	.	.	intergenic	intergenic
1	55720000	55730000	1	55810000	55820000	EPC_Loop_18760	.	.	intergenic	intergenic
1	55720000	55730000	1	55820000	55830000	EPC_Loop_18761	.	.	intergenic	intergenic
1	55720000	55730000	1	55830000	55840000	EPC_Loop_18762	.	.	intergenic	intergenic
1	55720000	55730000	1	55830000	55840000	EPC_Loop_18763	.	.	intergenic	intergenic
1	55740000	55750000	1	55820000	55830000	EPC_Loop_18764	.	.	intergenic	intergenic
1	55750000	55760000	1	55770000	55780000	EPC_Loop_18765	.	.	intergenic	intergenic
1	55810000	55820000	1	55830000	55840000	EPC_Loop_18766	.	.	intergenic	intergenic
1	55810000	55820000	1	56070000	56080000	EPC_Loop_18767	.	.	intergenic	intergenic
1	55810000	55820000	1	56070000	56080000	EPC_Loop_18768	.	.	intergenic	intergenic
1	55820000	55830000	1	55890000	55900000	EPC_Loop_18769	.	.	intergenic	intergenic
1	55820000	55830000	1	56080000	56090000	EPC_Loop_18770	.	.	intergenic	intergenic
1	55830000	55840000	1	56070000	56080000	EPC_Loop_18771	.	.	intergenic	intergenic
1	55840000	55850000	1	56570000	56580000	EPC_Loop_18772	.	PLPP3	intergenic	promoter
1	55890000	55900000	1	55960000	55970000	EPC_Loop_18773	.	.	intergenic	intergenic
1	55890000	55900000	1	55970000	55980000	EPC_Loop_18774	.	.	intergenic	intergenic
1	55890000	55900000	1	56570000	56580000	EPC_Loop_18775	.	PLPP3	intergenic	promoter
1	55960000	55970000	1	56570000	56580000	EPC_Loop_18776	.	PLPP3	intergenic	promoter
1	55960000	55970000	1	56570000	56580000	EPC_Loop_18777	.	PLPP3	intergenic	promoter
1	55970000	55980000	1	56060000	56070000	EPC_Loop_18778	.	.	intergenic	intergenic
1	55970000	55980000	1	56070000	56080000	EPC_Loop_18779	.	.	intergenic	intergenic
1	55970000	55980000	1	56070000	56080000	EPC_Loop_18780	.	.	intergenic	intergenic
1	56060000	56070000	1	56080000	56090000	EPC_Loop_18781	.	.	intergenic	intergenic
1	56070000	56080000	1	56090000	56100000	EPC_Loop_18782	.	.	intergenic	intergenic
1	56070000	56080000	1	56570000	56580000	EPC_Loop_18783	.	PLPP3	intergenic	promoter
1	56080000	56090000	1	56570000	56580000	EPC_Loop_18784	.	PLPP3	intergenic	promoter
1	56490000	56500000	1	56570000	56580000	EPC_Loop_18785	PLPP3	PLPP3	5' UTR	promoter
1	56830000	56840000	1	56860000	56870000	EPC_Loop_18786	.	C8A	intergenic	exon
1	56830000	56840000	1	56860000	56870000	EPC_Loop_18787	.	C8A	intergenic	exon
1	56830000	56840000	1	56900000	56910000	EPC_Loop_18788	.	C8A	intergenic	exon
1	56830000	56840000	1	58540000	58550000	EPC_Loop_18789	.	OMA1	intergenic	promoter
1	56830000	56840000	1	58540000	58550000	EPC_Loop_18790	.	OMA1	intergenic	promoter
1	58350000	58360000	1	58540000	58550000	EPC_Loop_18791	DAB1	OMA1	5' UTR	promoter
1	58390000	58400000	1	58410000	58420000	EPC_Loop_18792	DAB1	DAB1	5' UTR	5' UTR
1	58390000	58400000	1	58430000	58440000	EPC_Loop_18793	DAB1	DAB1	5' UTR	5' UTR
1	58390000	58400000	1	58430000	58440000	EPC_Loop_18794	DAB1	DAB1	5' UTR	5' UTR
1	58390000	58400000	1	58440000	58450000	EPC_Loop_18795	DAB1	DAB1	5' UTR	5' UTR
1	58390000	58400000	1	58450000	58460000	EPC_Loop_18796	DAB1	DAB1	5' UTR	5' UTR
1	58390000	58400000	1	58540000	58550000	EPC_Loop_18797	DAB1	OMA1	5' UTR	promoter
1	58400000	58410000	1	58430000	58440000	EPC_Loop_18798	DAB1	DAB1	5' UTR	5' UTR
1	58400000	58410000	1	58540000	58550000	EPC_Loop_18799	DAB1	OMA1	5' UTR	promoter
1	58410000	58420000	1	58430000	58440000	EPC_Loop_18800	DAB1	DAB1	5' UTR	5' UTR
1	58440000	58450000	1	59730000	59740000	EPC_Loop_18801	DAB1	FGGY	5' UTR	intron
1	58500000	58510000	1	58540000	58550000	EPC_Loop_18802	DAB1	OMA1	5' UTR	promoter
1	58500000	58510000	1	58540000	58550000	EPC_Loop_18803	DAB1	OMA1	5' UTR	promoter
1	58510000	58520000	1	58540000	58550000	EPC_Loop_18804	DAB1	OMA1	5' UTR	promoter
1	58510000	58520000	1	58540000	58550000	EPC_Loop_18805	DAB1	OMA1	5' UTR	promoter
1	58510000	58520000	1	58650000	58660000	EPC_Loop_18806	DAB1	MYSM1	5' UTR	5' UTR
1	58510000	58520000	1	58650000	58660000	EPC_Loop_18807	DAB1	MYSM1	5' UTR	5' UTR
1	58520000	58530000	1	58540000	58550000	EPC_Loop_18808	DAB1	OMA1	5' UTR	promoter
1	58520000	58530000	1	58540000	58550000	EPC_Loop_18809	DAB1	OMA1	5' UTR	promoter
1	58520000	58530000	1	58650000	58660000	EPC_Loop_18810	DAB1	MYSM1	5' UTR	5' UTR
1	58520000	58530000	1	58650000	58660000	EPC_Loop_18811	DAB1	MYSM1	5' UTR	5' UTR
1	58520000	58530000	1	58680000	58690000	EPC_Loop_18812	DAB1	MYSM1	5' UTR	exon
1	58520000	58530000	1	58690000	58700000	EPC_Loop_18813	DAB1	MYSM1	5' UTR	exon
1	58540000	58550000	1	58570000	58580000	EPC_Loop_18814	OMA1	TACSTD2	promoter	promoter
1	58540000	58550000	1	58580000	58590000	EPC_Loop_18815	OMA1	.	promoter	intergenic
1	58540000	58550000	1	58580000	58590000	EPC_Loop_18816	OMA1	.	promoter	intergenic
1	58540000	58550000	1	58590000	58600000	EPC_Loop_18817	OMA1	.	promoter	intergenic
1	58540000	58550000	1	58590000	58600000	EPC_Loop_18818	OMA1	.	promoter	intergenic
1	58540000	58550000	1	58610000	58620000	EPC_Loop_18819	OMA1	.	promoter	intergenic
1	58540000	58550000	1	58610000	58620000	EPC_Loop_18820	OMA1	.	promoter	intergenic
1	58540000	58550000	1	58620000	58630000	EPC_Loop_18821	OMA1	.	promoter	intergenic
1	58540000	58550000	1	58630000	58640000	EPC_Loop_18822	OMA1	.	promoter	intergenic
1	58540000	58550000	1	58640000	58650000	EPC_Loop_18823	OMA1	.	promoter	intergenic
1	58540000	58550000	1	58650000	58660000	EPC_Loop_18824	OMA1	MYSM1	promoter	5' UTR
1	58540000	58550000	1	58650000	58660000	EPC_Loop_18825	OMA1	MYSM1	promoter	5' UTR
1	58540000	58550000	1	58660000	58670000	EPC_Loop_18826	OMA1	MYSM1	promoter	exon
1	58540000	58550000	1	58660000	58670000	EPC_Loop_18827	OMA1	MYSM1	promoter	exon
1	58540000	58550000	1	58670000	58680000	EPC_Loop_18828	OMA1	MYSM1	promoter	exon
1	58540000	58550000	1	58680000	58690000	EPC_Loop_18829	OMA1	MYSM1	promoter	exon
1	58540000	58550000	1	58690000	58700000	EPC_Loop_18830	OMA1	MYSM1	promoter	exon
1	58540000	58550000	1	58700000	58710000	EPC_Loop_18831	OMA1	MYSM1	promoter	promoter
1	58540000	58550000	1	58780000	58790000	EPC_Loop_18832	OMA1	JUN	promoter	promoter
1	58540000	58550000	1	59730000	59740000	EPC_Loop_18833	OMA1	FGGY	promoter	intron
1	58540000	58550000	1	59760000	59770000	EPC_Loop_18834	OMA1	FGGY	promoter	3' UTR
1	58580000	58590000	1	58610000	58620000	EPC_Loop_18835	.	.	intergenic	intergenic
1	58590000	58600000	1	58620000	58630000	EPC_Loop_18836	.	.	intergenic	intergenic
1	58670000	58680000	1	58690000	58700000	EPC_Loop_18837	MYSM1	MYSM1	exon	exon
1	58670000	58680000	1	59750000	59760000	EPC_Loop_18838	MYSM1	FGGY	exon	exon
1	58690000	58700000	1	58710000	58720000	EPC_Loop_18839	MYSM1	.	exon	intergenic
1	58690000	58700000	1	59730000	59740000	EPC_Loop_18840	MYSM1	FGGY	exon	intron
1	58690000	58700000	1	59750000	59760000	EPC_Loop_18841	MYSM1	FGGY	exon	exon
1	58690000	58700000	1	59750000	59760000	EPC_Loop_18842	MYSM1	FGGY	exon	exon
1	58720000	58730000	1	58760000	58770000	EPC_Loop_18843	.	.	intergenic	intergenic
1	58720000	58730000	1	58780000	58790000	EPC_Loop_18844	.	JUN	intergenic	promoter
1	58720000	58730000	1	59700000	59710000	EPC_Loop_18845	.	FGGY	intergenic	intron
1	58720000	58730000	1	59730000	59740000	EPC_Loop_18846	.	FGGY	intergenic	intron
1	58730000	58740000	1	58760000	58770000	EPC_Loop_18847	.	.	intergenic	intergenic
1	58730000	58740000	1	59730000	59740000	EPC_Loop_18848	.	FGGY	intergenic	intron
1	58730000	58740000	1	59750000	59760000	EPC_Loop_18849	.	FGGY	intergenic	exon
1	58740000	58750000	1	58760000	58770000	EPC_Loop_18850	.	.	intergenic	intergenic
1	58740000	58750000	1	58760000	58770000	EPC_Loop_18851	.	.	intergenic	intergenic
1	58740000	58750000	1	58780000	58790000	EPC_Loop_18852	.	JUN	intergenic	promoter
1	58740000	58750000	1	59040000	59050000	EPC_Loop_18853	.	LINC01358	intergenic	5' UTR
1	58740000	58750000	1	59700000	59710000	EPC_Loop_18854	.	FGGY	intergenic	intron
1	58740000	58750000	1	59700000	59710000	EPC_Loop_18855	.	FGGY	intergenic	intron
1	58740000	58750000	1	59730000	59740000	EPC_Loop_18856	.	FGGY	intergenic	intron
1	58740000	58750000	1	59730000	59740000	EPC_Loop_18857	.	FGGY	intergenic	intron
1	58750000	58760000	1	59010000	59020000	EPC_Loop_18858	.	.	intergenic	intergenic
1	58750000	58760000	1	59040000	59050000	EPC_Loop_18859	.	LINC01358	intergenic	5' UTR
1	58750000	58760000	1	59050000	59060000	EPC_Loop_18860	.	LINC01358	intergenic	5' UTR
1	58750000	58760000	1	59290000	59300000	EPC_Loop_18861	.	FGGY	intergenic	promoter
1	58750000	58760000	1	59480000	59490000	EPC_Loop_18862	.	FGGY	intergenic	intron
1	58750000	58760000	1	59690000	59700000	EPC_Loop_18863	.	FGGY	intergenic	intron
1	58750000	58760000	1	59700000	59710000	EPC_Loop_18864	.	FGGY	intergenic	intron
1	58750000	58760000	1	59700000	59710000	EPC_Loop_18865	.	FGGY	intergenic	intron
1	58750000	58760000	1	59720000	59730000	EPC_Loop_18866	.	FGGY	intergenic	intron
1	58750000	58760000	1	59730000	59740000	EPC_Loop_18867	.	FGGY	intergenic	intron
1	58750000	58760000	1	59730000	59740000	EPC_Loop_18868	.	FGGY	intergenic	intron
1	58750000	58760000	1	59740000	59750000	EPC_Loop_18869	.	FGGY	intergenic	intron
1	58750000	58760000	1	59750000	59760000	EPC_Loop_18870	.	FGGY	intergenic	exon
1	58750000	58760000	1	59750000	59760000	EPC_Loop_18871	.	FGGY	intergenic	exon
1	58760000	58770000	1	58900000	58910000	EPC_Loop_18872	.	.	intergenic	intergenic
1	58760000	58770000	1	59020000	59030000	EPC_Loop_18873	.	LINC01358	intergenic	promoter
1	58760000	58770000	1	59040000	59050000	EPC_Loop_18874	.	LINC01358	intergenic	5' UTR
1	58760000	58770000	1	59050000	59060000	EPC_Loop_18875	.	LINC01358	intergenic	5' UTR
1	58760000	58770000	1	59050000	59060000	EPC_Loop_18876	.	LINC01358	intergenic	5' UTR
1	58760000	58770000	1	59100000	59110000	EPC_Loop_18877	.	.	intergenic	intergenic
1	58760000	58770000	1	59290000	59300000	EPC_Loop_18878	.	FGGY	intergenic	promoter
1	58760000	58770000	1	59290000	59300000	EPC_Loop_18879	.	FGGY	intergenic	promoter
1	58760000	58770000	1	59630000	59640000	EPC_Loop_18880	.	FGGY	intergenic	exon
1	58760000	58770000	1	59670000	59680000	EPC_Loop_18881	.	FGGY	intergenic	exon
1	58760000	58770000	1	59690000	59700000	EPC_Loop_18882	.	FGGY	intergenic	intron
1	58760000	58770000	1	59700000	59710000	EPC_Loop_18883	.	FGGY	intergenic	intron
1	58760000	58770000	1	59700000	59710000	EPC_Loop_18884	.	FGGY	intergenic	intron
1	58760000	58770000	1	59730000	59740000	EPC_Loop_18885	.	FGGY	intergenic	intron
1	58760000	58770000	1	59730000	59740000	EPC_Loop_18886	.	FGGY	intergenic	intron
1	58760000	58770000	1	59750000	59760000	EPC_Loop_18887	.	FGGY	intergenic	exon
1	58760000	58770000	1	59750000	59760000	EPC_Loop_18888	.	FGGY	intergenic	exon
1	58770000	58780000	1	59730000	59740000	EPC_Loop_18889	.	FGGY	intergenic	intron
1	58770000	58780000	1	59730000	59740000	EPC_Loop_18890	.	FGGY	intergenic	intron
1	58780000	58790000	1	58810000	58820000	EPC_Loop_18891	JUN	LINC01135	promoter	5' UTR
1	58780000	58790000	1	58810000	58820000	EPC_Loop_18892	JUN	LINC01135	promoter	5' UTR
1	58780000	58790000	1	58820000	58830000	EPC_Loop_18893	JUN	LINC01135	promoter	5' UTR
1	58780000	58790000	1	58840000	58850000	EPC_Loop_18894	JUN	LINC01135	promoter	5' UTR
1	58780000	58790000	1	58840000	58850000	EPC_Loop_18895	JUN	LINC01135	promoter	5' UTR
1	58780000	58790000	1	58870000	58880000	EPC_Loop_18896	JUN	LINC01135	promoter	5' UTR
1	58780000	58790000	1	58880000	58890000	EPC_Loop_18897	JUN	LINC01135	promoter	5' UTR
1	58780000	58790000	1	58880000	58890000	EPC_Loop_18898	JUN	LINC01135	promoter	5' UTR
1	58780000	58790000	1	58900000	58910000	EPC_Loop_18899	JUN	.	promoter	intergenic
1	58780000	58790000	1	58900000	58910000	EPC_Loop_18900	JUN	.	promoter	intergenic
1	58780000	58790000	1	58920000	58930000	EPC_Loop_18901	JUN	.	promoter	intergenic
1	58780000	58790000	1	58930000	58940000	EPC_Loop_18902	JUN	.	promoter	intergenic
1	58780000	58790000	1	58960000	58970000	EPC_Loop_18903	JUN	.	promoter	intergenic
1	58780000	58790000	1	58970000	58980000	EPC_Loop_18904	JUN	.	promoter	intergenic
1	58780000	58790000	1	58980000	58990000	EPC_Loop_18905	JUN	.	promoter	intergenic
1	58780000	58790000	1	58980000	58990000	EPC_Loop_18906	JUN	.	promoter	intergenic
1	58780000	58790000	1	58990000	59000000	EPC_Loop_18907	JUN	.	promoter	intergenic
1	58780000	58790000	1	59000000	59010000	EPC_Loop_18908	JUN	.	promoter	intergenic
1	58780000	58790000	1	59000000	59010000	EPC_Loop_18909	JUN	.	promoter	intergenic
1	58780000	58790000	1	59010000	59020000	EPC_Loop_18910	JUN	.	promoter	intergenic
1	58780000	58790000	1	59010000	59020000	EPC_Loop_18911	JUN	.	promoter	intergenic
1	58780000	58790000	1	59020000	59030000	EPC_Loop_18912	JUN	LINC01358	promoter	promoter
1	58780000	58790000	1	59020000	59030000	EPC_Loop_18913	JUN	LINC01358	promoter	promoter
1	58780000	58790000	1	59030000	59040000	EPC_Loop_18914	JUN	LINC01358	promoter	5' UTR
1	58780000	58790000	1	59040000	59050000	EPC_Loop_18915	JUN	LINC01358	promoter	5' UTR
1	58780000	58790000	1	59040000	59050000	EPC_Loop_18916	JUN	LINC01358	promoter	5' UTR
1	58780000	58790000	1	59050000	59060000	EPC_Loop_18917	JUN	LINC01358	promoter	5' UTR
1	58780000	58790000	1	59050000	59060000	EPC_Loop_18918	JUN	LINC01358	promoter	5' UTR
1	58780000	58790000	1	59060000	59070000	EPC_Loop_18919	JUN	LINC01358	promoter	5' UTR
1	58780000	58790000	1	59060000	59070000	EPC_Loop_18920	JUN	LINC01358	promoter	5' UTR
1	58780000	58790000	1	59070000	59080000	EPC_Loop_18921	JUN	LINC01358	promoter	5' UTR
1	58780000	58790000	1	59070000	59080000	EPC_Loop_18922	JUN	LINC01358	promoter	5' UTR
1	58780000	58790000	1	59090000	59100000	EPC_Loop_18923	JUN	.	promoter	intergenic
1	58780000	58790000	1	59100000	59110000	EPC_Loop_18924	JUN	.	promoter	intergenic
1	58780000	58790000	1	59100000	59110000	EPC_Loop_18925	JUN	.	promoter	intergenic
1	58780000	58790000	1	59110000	59120000	EPC_Loop_18926	JUN	.	promoter	intergenic
1	58780000	58790000	1	59110000	59120000	EPC_Loop_18927	JUN	.	promoter	intergenic
1	58780000	58790000	1	59120000	59130000	EPC_Loop_18928	JUN	.	promoter	intergenic
1	58780000	58790000	1	59120000	59130000	EPC_Loop_18929	JUN	.	promoter	intergenic
1	58780000	58790000	1	59130000	59140000	EPC_Loop_18930	JUN	HSD52	promoter	5' UTR
1	58780000	58790000	1	59140000	59150000	EPC_Loop_18931	JUN	HSD52	promoter	promoter
1	58780000	58790000	1	59140000	59150000	EPC_Loop_18932	JUN	HSD52	promoter	promoter
1	58780000	58790000	1	59150000	59160000	EPC_Loop_18933	JUN	.	promoter	intergenic
1	58780000	58790000	1	59150000	59160000	EPC_Loop_18934	JUN	.	promoter	intergenic
1	58780000	58790000	1	59160000	59170000	EPC_Loop_18935	JUN	.	promoter	intergenic
1	58780000	58790000	1	59180000	59190000	EPC_Loop_18936	JUN	.	promoter	intergenic
1	58780000	58790000	1	59180000	59190000	EPC_Loop_18937	JUN	.	promoter	intergenic
1	58780000	58790000	1	59240000	59250000	EPC_Loop_18938	JUN	.	promoter	intergenic
1	58780000	58790000	1	59240000	59250000	EPC_Loop_18939	JUN	.	promoter	intergenic
1	58780000	58790000	1	59260000	59270000	EPC_Loop_18940	JUN	.	promoter	intergenic
1	58780000	58790000	1	59260000	59270000	EPC_Loop_18941	JUN	.	promoter	intergenic
1	58780000	58790000	1	59270000	59280000	EPC_Loop_18942	JUN	.	promoter	intergenic
1	58780000	58790000	1	59270000	59280000	EPC_Loop_18943	JUN	.	promoter	intergenic
1	58780000	58790000	1	59280000	59290000	EPC_Loop_18944	JUN	.	promoter	intergenic
1	58780000	58790000	1	59280000	59290000	EPC_Loop_18945	JUN	.	promoter	intergenic
1	58780000	58790000	1	59290000	59300000	EPC_Loop_18946	JUN	FGGY	promoter	promoter
1	58780000	58790000	1	59290000	59300000	EPC_Loop_18947	JUN	FGGY	promoter	promoter
1	58780000	58790000	1	59330000	59340000	EPC_Loop_18948	JUN	FGGY	promoter	5' UTR
1	58780000	58790000	1	59350000	59360000	EPC_Loop_18949	JUN	FGGY	promoter	intron
1	58780000	58790000	1	59350000	59360000	EPC_Loop_18950	JUN	FGGY	promoter	intron
1	58780000	58790000	1	59360000	59370000	EPC_Loop_18951	JUN	FGGY	promoter	intron
1	58780000	58790000	1	59370000	59380000	EPC_Loop_18952	JUN	FGGY	promoter	exon
1	58780000	58790000	1	59370000	59380000	EPC_Loop_18953	JUN	FGGY	promoter	exon
1	58780000	58790000	1	59480000	59490000	EPC_Loop_18954	JUN	FGGY	promoter	intron
1	58780000	58790000	1	59480000	59490000	EPC_Loop_18955	JUN	FGGY	promoter	intron
1	58780000	58790000	1	59490000	59500000	EPC_Loop_18956	JUN	FGGY	promoter	intron
1	58780000	58790000	1	59500000	59510000	EPC_Loop_18957	JUN	FGGY	promoter	intron
1	58780000	58790000	1	59520000	59530000	EPC_Loop_18958	JUN	FGGY	promoter	5' UTR
1	58780000	58790000	1	59540000	59550000	EPC_Loop_18959	JUN	FGGY	promoter	5' UTR
1	58780000	58790000	1	59550000	59560000	EPC_Loop_18960	JUN	FGGY	promoter	5' UTR
1	58780000	58790000	1	59550000	59560000	EPC_Loop_18961	JUN	FGGY	promoter	5' UTR
1	58780000	58790000	1	59560000	59570000	EPC_Loop_18962	JUN	FGGY	promoter	intron
1	58780000	58790000	1	59560000	59570000	EPC_Loop_18963	JUN	FGGY	promoter	intron
1	58780000	58790000	1	59590000	59600000	EPC_Loop_18964	JUN	FGGY	promoter	intron
1	58780000	58790000	1	59590000	59600000	EPC_Loop_18965	JUN	FGGY	promoter	intron
1	58780000	58790000	1	59630000	59640000	EPC_Loop_18966	JUN	FGGY	promoter	exon
1	58780000	58790000	1	59630000	59640000	EPC_Loop_18967	JUN	FGGY	promoter	exon
1	58780000	58790000	1	59670000	59680000	EPC_Loop_18968	JUN	FGGY	promoter	exon
1	58780000	58790000	1	59680000	59690000	EPC_Loop_18969	JUN	FGGY	promoter	intron
1	58780000	58790000	1	59690000	59700000	EPC_Loop_18970	JUN	FGGY	promoter	intron
1	58780000	58790000	1	59690000	59700000	EPC_Loop_18971	JUN	FGGY	promoter	intron
1	58780000	58790000	1	59700000	59710000	EPC_Loop_18972	JUN	FGGY	promoter	intron
1	58780000	58790000	1	59700000	59710000	EPC_Loop_18973	JUN	FGGY	promoter	intron
1	58780000	58790000	1	59710000	59720000	EPC_Loop_18974	JUN	FGGY	promoter	intron
1	58780000	58790000	1	59730000	59740000	EPC_Loop_18975	JUN	FGGY	promoter	intron
1	58780000	58790000	1	59730000	59740000	EPC_Loop_18976	JUN	FGGY	promoter	intron
1	58780000	58790000	1	59740000	59750000	EPC_Loop_18977	JUN	FGGY	promoter	intron
1	58780000	58790000	1	59740000	59750000	EPC_Loop_18978	JUN	FGGY	promoter	intron
1	58780000	58790000	1	59750000	59760000	EPC_Loop_18979	JUN	FGGY	promoter	exon
1	58780000	58790000	1	59750000	59760000	EPC_Loop_18980	JUN	FGGY	promoter	exon
1	58780000	58790000	1	59760000	59770000	EPC_Loop_18981	JUN	FGGY	promoter	3' UTR
1	58780000	58790000	1	59760000	59770000	EPC_Loop_18982	JUN	FGGY	promoter	3' UTR
1	58810000	58820000	1	58840000	58850000	EPC_Loop_18983	LINC01135	LINC01135	5' UTR	5' UTR
1	58810000	58820000	1	58880000	58890000	EPC_Loop_18984	LINC01135	LINC01135	5' UTR	5' UTR
1	58810000	58820000	1	58880000	58890000	EPC_Loop_18985	LINC01135	LINC01135	5' UTR	5' UTR
1	58810000	58820000	1	58900000	58910000	EPC_Loop_18986	LINC01135	.	5' UTR	intergenic
1	58810000	58820000	1	58900000	58910000	EPC_Loop_18987	LINC01135	.	5' UTR	intergenic
1	58810000	58820000	1	58920000	58930000	EPC_Loop_18988	LINC01135	.	5' UTR	intergenic
1	58810000	58820000	1	58980000	58990000	EPC_Loop_18989	LINC01135	.	5' UTR	intergenic
1	58810000	58820000	1	59010000	59020000	EPC_Loop_18990	LINC01135	.	5' UTR	intergenic
1	58810000	58820000	1	59010000	59020000	EPC_Loop_18991	LINC01135	.	5' UTR	intergenic
1	58810000	58820000	1	59020000	59030000	EPC_Loop_18992	LINC01135	LINC01358	5' UTR	promoter
1	58810000	58820000	1	59040000	59050000	EPC_Loop_18993	LINC01135	LINC01358	5' UTR	5' UTR
1	58810000	58820000	1	59040000	59050000	EPC_Loop_18994	LINC01135	LINC01358	5' UTR	5' UTR
1	58810000	58820000	1	59050000	59060000	EPC_Loop_18995	LINC01135	LINC01358	5' UTR	5' UTR
1	58810000	58820000	1	59120000	59130000	EPC_Loop_18996	LINC01135	.	5' UTR	intergenic
1	58810000	58820000	1	59290000	59300000	EPC_Loop_18997	LINC01135	FGGY	5' UTR	promoter
1	58810000	58820000	1	59290000	59300000	EPC_Loop_18998	LINC01135	FGGY	5' UTR	promoter
1	58810000	58820000	1	59350000	59360000	EPC_Loop_18999	LINC01135	FGGY	5' UTR	intron
1	58810000	58820000	1	59630000	59640000	EPC_Loop_19000	LINC01135	FGGY	5' UTR	exon
1	58810000	58820000	1	59700000	59710000	EPC_Loop_19001	LINC01135	FGGY	5' UTR	intron
1	58810000	58820000	1	59700000	59710000	EPC_Loop_19002	LINC01135	FGGY	5' UTR	intron
1	58810000	58820000	1	59730000	59740000	EPC_Loop_19003	LINC01135	FGGY	5' UTR	intron
1	58810000	58820000	1	59750000	59760000	EPC_Loop_19004	LINC01135	FGGY	5' UTR	exon
1	58810000	58820000	1	59750000	59760000	EPC_Loop_19005	LINC01135	FGGY	5' UTR	exon
1	58820000	58830000	1	58840000	58850000	EPC_Loop_19006	LINC01135	LINC01135	5' UTR	5' UTR
1	58820000	58830000	1	58840000	58850000	EPC_Loop_19007	LINC01135	LINC01135	5' UTR	5' UTR
1	58820000	58830000	1	58880000	58890000	EPC_Loop_19008	LINC01135	LINC01135	5' UTR	5' UTR
1	58820000	58830000	1	58880000	58890000	EPC_Loop_19009	LINC01135	LINC01135	5' UTR	5' UTR
1	58820000	58830000	1	58900000	58910000	EPC_Loop_19010	LINC01135	.	5' UTR	intergenic
1	58820000	58830000	1	59010000	59020000	EPC_Loop_19011	LINC01135	.	5' UTR	intergenic
1	58820000	58830000	1	59040000	59050000	EPC_Loop_19012	LINC01135	LINC01358	5' UTR	5' UTR
1	58820000	58830000	1	59730000	59740000	EPC_Loop_19013	LINC01135	FGGY	5' UTR	intron
1	58840000	58850000	1	58870000	58880000	EPC_Loop_19014	LINC01135	LINC01135	5' UTR	5' UTR
1	58840000	58850000	1	58880000	58890000	EPC_Loop_19015	LINC01135	LINC01135	5' UTR	5' UTR
1	58840000	58850000	1	58880000	58890000	EPC_Loop_19016	LINC01135	LINC01135	5' UTR	5' UTR
1	58840000	58850000	1	58900000	58910000	EPC_Loop_19017	LINC01135	.	5' UTR	intergenic
1	58840000	58850000	1	59120000	59130000	EPC_Loop_19018	LINC01135	.	5' UTR	intergenic
1	58840000	58850000	1	59150000	59160000	EPC_Loop_19019	LINC01135	.	5' UTR	intergenic
1	58840000	58850000	1	59220000	59230000	EPC_Loop_19020	LINC01135	.	5' UTR	intergenic
1	58850000	58860000	1	58880000	58890000	EPC_Loop_19021	LINC01135	LINC01135	5' UTR	5' UTR
1	58850000	58860000	1	59050000	59060000	EPC_Loop_19022	LINC01135	LINC01358	5' UTR	5' UTR
1	58880000	58890000	1	58900000	58910000	EPC_Loop_19023	LINC01135	.	5' UTR	intergenic
1	58880000	58890000	1	58900000	58910000	EPC_Loop_19024	LINC01135	.	5' UTR	intergenic
1	58880000	58890000	1	59020000	59030000	EPC_Loop_19025	LINC01135	LINC01358	5' UTR	promoter
1	58880000	58890000	1	59030000	59040000	EPC_Loop_19026	LINC01135	LINC01358	5' UTR	5' UTR
1	58880000	58890000	1	59050000	59060000	EPC_Loop_19027	LINC01135	LINC01358	5' UTR	5' UTR
1	58880000	58890000	1	59050000	59060000	EPC_Loop_19028	LINC01135	LINC01358	5' UTR	5' UTR
1	58880000	58890000	1	59110000	59120000	EPC_Loop_19029	LINC01135	.	5' UTR	intergenic
1	58880000	58890000	1	59290000	59300000	EPC_Loop_19030	LINC01135	FGGY	5' UTR	promoter
1	58880000	58890000	1	59700000	59710000	EPC_Loop_19031	LINC01135	FGGY	5' UTR	intron
1	58880000	58890000	1	59700000	59710000	EPC_Loop_19032	LINC01135	FGGY	5' UTR	intron
1	58880000	58890000	1	59750000	59760000	EPC_Loop_19033	LINC01135	FGGY	5' UTR	exon
1	58900000	58910000	1	58920000	58930000	EPC_Loop_19034	.	.	intergenic	intergenic
1	58900000	58910000	1	59010000	59020000	EPC_Loop_19035	.	.	intergenic	intergenic
1	58900000	58910000	1	59010000	59020000	EPC_Loop_19036	.	.	intergenic	intergenic
1	58900000	58910000	1	59020000	59030000	EPC_Loop_19037	.	LINC01358	intergenic	promoter
1	58900000	58910000	1	59050000	59060000	EPC_Loop_19038	.	LINC01358	intergenic	5' UTR
1	58900000	58910000	1	59050000	59060000	EPC_Loop_19039	.	LINC01358	intergenic	5' UTR
1	58900000	58910000	1	59290000	59300000	EPC_Loop_19040	.	FGGY	intergenic	promoter
1	58900000	58910000	1	59730000	59740000	EPC_Loop_19041	.	FGGY	intergenic	intron
1	58920000	58930000	1	59010000	59020000	EPC_Loop_19042	.	.	intergenic	intergenic
1	58960000	58970000	1	59010000	59020000	EPC_Loop_19043	.	.	intergenic	intergenic
1	58970000	58980000	1	59010000	59020000	EPC_Loop_19044	.	.	intergenic	intergenic
1	58980000	58990000	1	59010000	59020000	EPC_Loop_19045	.	.	intergenic	intergenic
1	58980000	58990000	1	59010000	59020000	EPC_Loop_19046	.	.	intergenic	intergenic
1	58990000	59000000	1	59010000	59020000	EPC_Loop_19047	.	.	intergenic	intergenic
1	59010000	59020000	1	59030000	59040000	EPC_Loop_19048	.	LINC01358	intergenic	5' UTR
1	59010000	59020000	1	59040000	59050000	EPC_Loop_19049	.	LINC01358	intergenic	5' UTR
1	59010000	59020000	1	59040000	59050000	EPC_Loop_19050	.	LINC01358	intergenic	5' UTR
1	59010000	59020000	1	59050000	59060000	EPC_Loop_19051	.	LINC01358	intergenic	5' UTR
1	59010000	59020000	1	59050000	59060000	EPC_Loop_19052	.	LINC01358	intergenic	5' UTR
1	59010000	59020000	1	59090000	59100000	EPC_Loop_19053	.	.	intergenic	intergenic
1	59010000	59020000	1	59100000	59110000	EPC_Loop_19054	.	.	intergenic	intergenic
1	59010000	59020000	1	59140000	59150000	EPC_Loop_19055	.	HSD52	intergenic	promoter
1	59010000	59020000	1	59150000	59160000	EPC_Loop_19056	.	.	intergenic	intergenic
1	59010000	59020000	1	59150000	59160000	EPC_Loop_19057	.	.	intergenic	intergenic
1	59010000	59020000	1	59240000	59250000	EPC_Loop_19058	.	.	intergenic	intergenic
1	59010000	59020000	1	59280000	59290000	EPC_Loop_19059	.	.	intergenic	intergenic
1	59010000	59020000	1	59290000	59300000	EPC_Loop_19060	.	FGGY	intergenic	promoter
1	59010000	59020000	1	59290000	59300000	EPC_Loop_19061	.	FGGY	intergenic	promoter
1	59010000	59020000	1	59550000	59560000	EPC_Loop_19062	.	FGGY	intergenic	5' UTR
1	59010000	59020000	1	59590000	59600000	EPC_Loop_19063	.	FGGY	intergenic	intron
1	59010000	59020000	1	59730000	59740000	EPC_Loop_19064	.	FGGY	intergenic	intron
1	59010000	59020000	1	59730000	59740000	EPC_Loop_19065	.	FGGY	intergenic	intron
1	59010000	59020000	1	59750000	59760000	EPC_Loop_19066	.	FGGY	intergenic	exon
1	59020000	59030000	1	59040000	59050000	EPC_Loop_19067	LINC01358	LINC01358	promoter	5' UTR
1	59020000	59030000	1	59040000	59050000	EPC_Loop_19068	LINC01358	LINC01358	promoter	5' UTR
1	59020000	59030000	1	59120000	59130000	EPC_Loop_19069	LINC01358	.	promoter	intergenic
1	59020000	59030000	1	59150000	59160000	EPC_Loop_19070	LINC01358	.	promoter	intergenic
1	59020000	59030000	1	59290000	59300000	EPC_Loop_19071	LINC01358	FGGY	promoter	promoter
1	59030000	59040000	1	59730000	59740000	EPC_Loop_19072	LINC01358	FGGY	5' UTR	intron
1	59040000	59050000	1	59100000	59110000	EPC_Loop_19073	LINC01358	.	5' UTR	intergenic
1	59040000	59050000	1	59120000	59130000	EPC_Loop_19074	LINC01358	.	5' UTR	intergenic
1	59040000	59050000	1	59120000	59130000	EPC_Loop_19075	LINC01358	.	5' UTR	intergenic
1	59040000	59050000	1	59150000	59160000	EPC_Loop_19076	LINC01358	.	5' UTR	intergenic
1	59040000	59050000	1	59280000	59290000	EPC_Loop_19077	LINC01358	.	5' UTR	intergenic
1	59040000	59050000	1	59290000	59300000	EPC_Loop_19078	LINC01358	FGGY	5' UTR	promoter
1	59040000	59050000	1	59550000	59560000	EPC_Loop_19079	LINC01358	FGGY	5' UTR	5' UTR
1	59040000	59050000	1	59690000	59700000	EPC_Loop_19080	LINC01358	FGGY	5' UTR	intron
1	59040000	59050000	1	59700000	59710000	EPC_Loop_19081	LINC01358	FGGY	5' UTR	intron
1	59040000	59050000	1	59700000	59710000	EPC_Loop_19082	LINC01358	FGGY	5' UTR	intron
1	59040000	59050000	1	59730000	59740000	EPC_Loop_19083	LINC01358	FGGY	5' UTR	intron
1	59040000	59050000	1	59740000	59750000	EPC_Loop_19084	LINC01358	FGGY	5' UTR	intron
1	59040000	59050000	1	59750000	59760000	EPC_Loop_19085	LINC01358	FGGY	5' UTR	exon
1	59050000	59060000	1	59100000	59110000	EPC_Loop_19086	LINC01358	.	5' UTR	intergenic
1	59050000	59060000	1	59100000	59110000	EPC_Loop_19087	LINC01358	.	5' UTR	intergenic
1	59050000	59060000	1	59120000	59130000	EPC_Loop_19088	LINC01358	.	5' UTR	intergenic
1	59050000	59060000	1	59140000	59150000	EPC_Loop_19089	LINC01358	HSD52	5' UTR	promoter
1	59050000	59060000	1	59290000	59300000	EPC_Loop_19090	LINC01358	FGGY	5' UTR	promoter
1	59050000	59060000	1	59290000	59300000	EPC_Loop_19091	LINC01358	FGGY	5' UTR	promoter
1	59050000	59060000	1	59630000	59640000	EPC_Loop_19092	LINC01358	FGGY	5' UTR	exon
1	59050000	59060000	1	59690000	59700000	EPC_Loop_19093	LINC01358	FGGY	5' UTR	intron
1	59050000	59060000	1	59730000	59740000	EPC_Loop_19094	LINC01358	FGGY	5' UTR	intron
1	59050000	59060000	1	59730000	59740000	EPC_Loop_19095	LINC01358	FGGY	5' UTR	intron
1	59090000	59100000	1	59120000	59130000	EPC_Loop_19096	.	.	intergenic	intergenic
1	59090000	59100000	1	59730000	59740000	EPC_Loop_19097	.	FGGY	intergenic	intron
1	59100000	59110000	1	59150000	59160000	EPC_Loop_19098	.	.	intergenic	intergenic
1	59100000	59110000	1	59700000	59710000	EPC_Loop_19099	.	FGGY	intergenic	intron
1	59110000	59120000	1	59290000	59300000	EPC_Loop_19100	.	FGGY	intergenic	promoter
1	59110000	59120000	1	59730000	59740000	EPC_Loop_19101	.	FGGY	intergenic	intron
1	59120000	59130000	1	59290000	59300000	EPC_Loop_19102	.	FGGY	intergenic	promoter
1	59120000	59130000	1	59700000	59710000	EPC_Loop_19103	.	FGGY	intergenic	intron
1	59120000	59130000	1	59730000	59740000	EPC_Loop_19104	.	FGGY	intergenic	intron
1	59120000	59130000	1	59730000	59740000	EPC_Loop_19105	.	FGGY	intergenic	intron
1	59120000	59130000	1	59750000	59760000	EPC_Loop_19106	.	FGGY	intergenic	exon
1	59140000	59150000	1	59290000	59300000	EPC_Loop_19107	HSD52	FGGY	promoter	promoter
1	59140000	59150000	1	59730000	59740000	EPC_Loop_19108	HSD52	FGGY	promoter	intron
1	59150000	59160000	1	59180000	59190000	EPC_Loop_19109	.	.	intergenic	intergenic
1	59150000	59160000	1	59290000	59300000	EPC_Loop_19110	.	FGGY	intergenic	promoter
1	59150000	59160000	1	59690000	59700000	EPC_Loop_19111	.	FGGY	intergenic	intron
1	59150000	59160000	1	59700000	59710000	EPC_Loop_19112	.	FGGY	intergenic	intron
1	59150000	59160000	1	59700000	59710000	EPC_Loop_19113	.	FGGY	intergenic	intron
1	59180000	59190000	1	59240000	59250000	EPC_Loop_19114	.	.	intergenic	intergenic
1	59240000	59250000	1	59260000	59270000	EPC_Loop_19115	.	.	intergenic	intergenic
1	59240000	59250000	1	59270000	59280000	EPC_Loop_19116	.	.	intergenic	intergenic
1	59240000	59250000	1	59700000	59710000	EPC_Loop_19117	.	FGGY	intergenic	intron
1	59270000	59280000	1	59550000	59560000	EPC_Loop_19118	.	FGGY	intergenic	5' UTR
1	59270000	59280000	1	59590000	59600000	EPC_Loop_19119	.	FGGY	intergenic	intron
1	59270000	59280000	1	59700000	59710000	EPC_Loop_19120	.	FGGY	intergenic	intron
1	59280000	59290000	1	59480000	59490000	EPC_Loop_19121	.	FGGY	intergenic	intron
1	59280000	59290000	1	59700000	59710000	EPC_Loop_19122	.	FGGY	intergenic	intron
1	59290000	59300000	1	59350000	59360000	EPC_Loop_19123	FGGY	FGGY	promoter	intron
1	59290000	59300000	1	59360000	59370000	EPC_Loop_19124	FGGY	FGGY	promoter	intron
1	59290000	59300000	1	59480000	59490000	EPC_Loop_19125	FGGY	FGGY	promoter	intron
1	59290000	59300000	1	59500000	59510000	EPC_Loop_19126	FGGY	FGGY	promoter	intron
1	59290000	59300000	1	59550000	59560000	EPC_Loop_19127	FGGY	FGGY	promoter	5' UTR
1	59290000	59300000	1	59560000	59570000	EPC_Loop_19128	FGGY	FGGY	promoter	intron
1	59290000	59300000	1	59560000	59570000	EPC_Loop_19129	FGGY	FGGY	promoter	intron
1	59290000	59300000	1	59570000	59580000	EPC_Loop_19130	FGGY	FGGY	promoter	intron
1	59290000	59300000	1	59590000	59600000	EPC_Loop_19131	FGGY	FGGY	promoter	intron
1	59290000	59300000	1	59630000	59640000	EPC_Loop_19132	FGGY	FGGY	promoter	exon
1	59290000	59300000	1	59630000	59640000	EPC_Loop_19133	FGGY	FGGY	promoter	exon
1	59290000	59300000	1	59690000	59700000	EPC_Loop_19134	FGGY	FGGY	promoter	intron
1	59290000	59300000	1	59690000	59700000	EPC_Loop_19135	FGGY	FGGY	promoter	intron
1	59290000	59300000	1	59700000	59710000	EPC_Loop_19136	FGGY	FGGY	promoter	intron
1	59290000	59300000	1	59730000	59740000	EPC_Loop_19137	FGGY	FGGY	promoter	intron
1	59290000	59300000	1	59730000	59740000	EPC_Loop_19138	FGGY	FGGY	promoter	intron
1	59290000	59300000	1	59750000	59760000	EPC_Loop_19139	FGGY	FGGY	promoter	exon
1	59290000	59300000	1	59750000	59760000	EPC_Loop_19140	FGGY	FGGY	promoter	exon
1	59300000	59310000	1	59700000	59710000	EPC_Loop_19141	FGGY	FGGY	5' UTR	intron
1	59300000	59310000	1	59730000	59740000	EPC_Loop_19142	FGGY	FGGY	5' UTR	intron
1	59310000	59320000	1	59350000	59360000	EPC_Loop_19143	FGGY	FGGY	promoter	intron
1	59350000	59360000	1	59560000	59570000	EPC_Loop_19144	FGGY	FGGY	intron	intron
1	59350000	59360000	1	59630000	59640000	EPC_Loop_19145	FGGY	FGGY	intron	exon
1	59350000	59360000	1	59750000	59760000	EPC_Loop_19146	FGGY	FGGY	intron	exon
1	59360000	59370000	1	59550000	59560000	EPC_Loop_19147	FGGY	FGGY	intron	5' UTR
1	59360000	59370000	1	59730000	59740000	EPC_Loop_19148	FGGY	FGGY	intron	intron
1	59370000	59380000	1	59430000	59440000	EPC_Loop_19149	FGGY	FGGY	exon	intron
1	59370000	59380000	1	59560000	59570000	EPC_Loop_19150	FGGY	FGGY	exon	intron
1	59370000	59380000	1	59690000	59700000	EPC_Loop_19151	FGGY	FGGY	exon	intron
1	59370000	59380000	1	59730000	59740000	EPC_Loop_19152	FGGY	FGGY	exon	intron
1	59400000	59410000	1	59480000	59490000	EPC_Loop_19153	FGGY	FGGY	intron	intron
1	59440000	59450000	1	59560000	59570000	EPC_Loop_19154	FGGY	FGGY	intron	intron
1	59480000	59490000	1	59500000	59510000	EPC_Loop_19155	FGGY	FGGY	intron	intron
1	59480000	59490000	1	59520000	59530000	EPC_Loop_19156	FGGY	FGGY	intron	5' UTR
1	59480000	59490000	1	59560000	59570000	EPC_Loop_19157	FGGY	FGGY	intron	intron
1	59480000	59490000	1	59630000	59640000	EPC_Loop_19158	FGGY	FGGY	intron	exon
1	59490000	59500000	1	59560000	59570000	EPC_Loop_19159	FGGY	FGGY	intron	intron
1	59490000	59500000	1	59630000	59640000	EPC_Loop_19160	FGGY	FGGY	intron	exon
1	59500000	59510000	1	59560000	59570000	EPC_Loop_19161	FGGY	FGGY	intron	intron
1	59500000	59510000	1	59630000	59640000	EPC_Loop_19162	FGGY	FGGY	intron	exon
1	59500000	59510000	1	59700000	59710000	EPC_Loop_19163	FGGY	FGGY	intron	intron
1	59500000	59510000	1	59730000	59740000	EPC_Loop_19164	FGGY	FGGY	intron	intron
1	59520000	59530000	1	59550000	59560000	EPC_Loop_19165	FGGY	FGGY	5' UTR	5' UTR
1	59540000	59550000	1	59560000	59570000	EPC_Loop_19166	FGGY	FGGY	5' UTR	intron
1	59550000	59560000	1	59630000	59640000	EPC_Loop_19167	FGGY	FGGY	5' UTR	exon
1	59550000	59560000	1	59630000	59640000	EPC_Loop_19168	FGGY	FGGY	5' UTR	exon
1	59550000	59560000	1	59690000	59700000	EPC_Loop_19169	FGGY	FGGY	5' UTR	intron
1	59560000	59570000	1	59630000	59640000	EPC_Loop_19170	FGGY	FGGY	intron	exon
1	59560000	59570000	1	59630000	59640000	EPC_Loop_19171	FGGY	FGGY	intron	exon
1	59560000	59570000	1	59700000	59710000	EPC_Loop_19172	FGGY	FGGY	intron	intron
1	59560000	59570000	1	59700000	59710000	EPC_Loop_19173	FGGY	FGGY	intron	intron
1	59560000	59570000	1	59730000	59740000	EPC_Loop_19174	FGGY	FGGY	intron	intron
1	59590000	59600000	1	59630000	59640000	EPC_Loop_19175	FGGY	FGGY	intron	exon
1	59590000	59600000	1	59630000	59640000	EPC_Loop_19176	FGGY	FGGY	intron	exon
1	59590000	59600000	1	59690000	59700000	EPC_Loop_19177	FGGY	FGGY	intron	intron
1	59600000	59610000	1	59630000	59640000	EPC_Loop_19178	FGGY	FGGY	exon	exon
1	59630000	59640000	1	59670000	59680000	EPC_Loop_19179	FGGY	FGGY	exon	exon
1	59630000	59640000	1	59670000	59680000	EPC_Loop_19180	FGGY	FGGY	exon	exon
1	59630000	59640000	1	59690000	59700000	EPC_Loop_19181	FGGY	FGGY	exon	intron
1	59630000	59640000	1	59690000	59700000	EPC_Loop_19182	FGGY	FGGY	exon	intron
1	59630000	59640000	1	59700000	59710000	EPC_Loop_19183	FGGY	FGGY	exon	intron
1	59700000	59710000	1	59720000	59730000	EPC_Loop_19184	FGGY	FGGY	intron	intron
1	59700000	59710000	1	59730000	59740000	EPC_Loop_19185	FGGY	FGGY	intron	intron
1	59700000	59710000	1	59730000	59740000	EPC_Loop_19186	FGGY	FGGY	intron	intron
1	59700000	59710000	1	59740000	59750000	EPC_Loop_19187	FGGY	FGGY	intron	intron
1	59700000	59710000	1	59740000	59750000	EPC_Loop_19188	FGGY	FGGY	intron	intron
1	59700000	59710000	1	59750000	59760000	EPC_Loop_19189	FGGY	FGGY	intron	exon
1	59700000	59710000	1	59750000	59760000	EPC_Loop_19190	FGGY	FGGY	intron	exon
1	59710000	59720000	1	59730000	59740000	EPC_Loop_19191	FGGY	FGGY	intron	intron
1	59710000	59720000	1	59730000	59740000	EPC_Loop_19192	FGGY	FGGY	intron	intron
1	59730000	59740000	1	59750000	59760000	EPC_Loop_19193	FGGY	FGGY	intron	exon
1	59730000	59740000	1	59750000	59760000	EPC_Loop_19194	FGGY	FGGY	intron	exon
1	61050000	61060000	1	61070000	61080000	EPC_Loop_19195	.	NFIA	intergenic	promoter
1	61050000	61060000	1	61070000	61080000	EPC_Loop_19196	.	NFIA	intergenic	promoter
1	61050000	61060000	1	61180000	61190000	EPC_Loop_19197	.	NFIA	intergenic	intron
1	61050000	61060000	1	61310000	61320000	EPC_Loop_19198	.	NFIA	intergenic	intron
1	61050000	61060000	1	61310000	61320000	EPC_Loop_19199	.	NFIA	intergenic	intron
1	61050000	61060000	1	61630000	61640000	EPC_Loop_19200	.	.	intergenic	intergenic
1	61070000	61080000	1	61120000	61130000	EPC_Loop_19201	NFIA	NFIA	promoter	intron
1	61070000	61080000	1	61310000	61320000	EPC_Loop_19202	NFIA	NFIA	promoter	intron
1	61080000	61090000	1	61130000	61140000	EPC_Loop_19203	NFIA	NFIA	promoter	intron
1	61080000	61090000	1	61130000	61140000	EPC_Loop_19204	NFIA	NFIA	promoter	intron
1	61080000	61090000	1	61170000	61180000	EPC_Loop_19205	NFIA	NFIA	promoter	intron
1	61080000	61090000	1	61180000	61190000	EPC_Loop_19206	NFIA	NFIA	promoter	intron
1	61080000	61090000	1	61310000	61320000	EPC_Loop_19207	NFIA	NFIA	promoter	intron
1	61080000	61090000	1	61310000	61320000	EPC_Loop_19208	NFIA	NFIA	promoter	intron
1	61080000	61090000	1	61440000	61450000	EPC_Loop_19209	NFIA	NFIA	promoter	intron
1	6110000	6120000	1	6190000	6200000	EPC_Loop_19210	CHD5	RPL22	exon	promoter
1	61110000	61120000	1	61150000	61160000	EPC_Loop_19211	NFIA	NFIA	intron	intron
1	61110000	61120000	1	61300000	61310000	EPC_Loop_19212	NFIA	NFIA	intron	intron
1	61140000	61150000	1	61180000	61190000	EPC_Loop_19213	NFIA	NFIA	intron	intron
1	61150000	61160000	1	61170000	61180000	EPC_Loop_19214	NFIA	NFIA	intron	intron
1	61160000	61170000	1	61180000	61190000	EPC_Loop_19215	NFIA	NFIA	intron	intron
1	61180000	61190000	1	61630000	61640000	EPC_Loop_19216	NFIA	.	intron	intergenic
1	61200000	61210000	1	61310000	61320000	EPC_Loop_19217	NFIA	NFIA	intron	intron
1	61310000	61320000	1	61330000	61340000	EPC_Loop_19218	NFIA	NFIA	intron	exon
1	61310000	61320000	1	61330000	61340000	EPC_Loop_19219	NFIA	NFIA	intron	exon
1	61310000	61320000	1	61440000	61450000	EPC_Loop_19220	NFIA	NFIA	intron	intron
1	61310000	61320000	1	61440000	61450000	EPC_Loop_19221	NFIA	NFIA	intron	intron
1	61310000	61320000	1	61450000	61460000	EPC_Loop_19222	NFIA	NFIA	intron	3' UTR
1	61310000	61320000	1	61630000	61640000	EPC_Loop_19223	NFIA	.	intron	intergenic
1	61630000	61640000	1	61840000	61850000	EPC_Loop_19224	.	PATJ	intergenic	intron
1	61690000	61700000	1	61720000	61730000	EPC_Loop_19225	TM2D1	TM2D1	3' UTR	promoter
1	61690000	61700000	1	61720000	61730000	EPC_Loop_19226	TM2D1	TM2D1	3' UTR	promoter
1	61690000	61700000	1	61740000	61750000	EPC_Loop_19227	TM2D1	PATJ	3' UTR	promoter
1	61710000	61720000	1	61740000	61750000	EPC_Loop_19228	TM2D1	PATJ	3' UTR	promoter
1	61720000	61730000	1	61740000	61750000	EPC_Loop_19229	TM2D1	PATJ	promoter	promoter
1	61720000	61730000	1	61740000	61750000	EPC_Loop_19230	TM2D1	PATJ	promoter	promoter
1	61720000	61730000	1	61840000	61850000	EPC_Loop_19231	TM2D1	PATJ	promoter	intron
1	61720000	61730000	1	61840000	61850000	EPC_Loop_19232	TM2D1	PATJ	promoter	intron
1	61740000	61750000	1	61800000	61810000	EPC_Loop_19233	PATJ	PATJ	promoter	exon
1	61740000	61750000	1	61840000	61850000	EPC_Loop_19234	PATJ	PATJ	promoter	intron
1	6200000	6210000	1	6230000	6240000	EPC_Loop_19235	RNF207-AS1	LINC00337	promoter	promoter
1	62430000	62440000	1	62620000	62630000	EPC_Loop_19236	USP1	DOCK7	promoter	exon
1	62430000	62440000	1	62680000	62690000	EPC_Loop_19237	USP1	DOCK7	promoter	promoter
1	62430000	62440000	1	62780000	62790000	EPC_Loop_19238	USP1	ATG4C	promoter	promoter
1	62480000	62490000	1	62620000	62630000	EPC_Loop_19239	DOCK7	DOCK7	exon	exon
1	62510000	62520000	1	62680000	62690000	EPC_Loop_19240	DOCK7	DOCK7	exon	promoter
1	62530000	62540000	1	62730000	62740000	EPC_Loop_19241	DOCK7	.	exon	intergenic
1	62550000	62560000	1	62570000	62580000	EPC_Loop_19242	DOCK7	DOCK7	exon	exon
1	62550000	62560000	1	62620000	62630000	EPC_Loop_19243	DOCK7	DOCK7	exon	exon
1	62550000	62560000	1	62680000	62690000	EPC_Loop_19244	DOCK7	DOCK7	exon	promoter
1	62570000	62580000	1	62630000	62640000	EPC_Loop_19245	DOCK7	DOCK7	exon	exon
1	62580000	62590000	1	62610000	62620000	EPC_Loop_19246	DOCK7	DOCK7	5' UTR	exon
1	62580000	62590000	1	62680000	62690000	EPC_Loop_19247	DOCK7	DOCK7	5' UTR	promoter
1	62590000	62600000	1	62610000	62620000	EPC_Loop_19248	DOCK7	DOCK7	intron	exon
1	62590000	62600000	1	62620000	62630000	EPC_Loop_19249	DOCK7	DOCK7	intron	exon
1	62590000	62600000	1	62620000	62630000	EPC_Loop_19250	DOCK7	DOCK7	intron	exon
1	62590000	62600000	1	62680000	62690000	EPC_Loop_19251	DOCK7	DOCK7	intron	promoter
1	62600000	62610000	1	62620000	62630000	EPC_Loop_19252	DOCK7	DOCK7	intron	exon
1	62600000	62610000	1	62620000	62630000	EPC_Loop_19253	DOCK7	DOCK7	intron	exon
1	62610000	62620000	1	62630000	62640000	EPC_Loop_19254	DOCK7	DOCK7	exon	exon
1	62610000	62620000	1	62670000	62680000	EPC_Loop_19255	DOCK7	DOCK7	exon	intron
1	62610000	62620000	1	62680000	62690000	EPC_Loop_19256	DOCK7	DOCK7	exon	promoter
1	62620000	62630000	1	62640000	62650000	EPC_Loop_19257	DOCK7	DOCK7	exon	exon
1	62620000	62630000	1	62650000	62660000	EPC_Loop_19258	DOCK7	DOCK7	exon	exon
1	62620000	62630000	1	62670000	62680000	EPC_Loop_19259	DOCK7	DOCK7	exon	intron
1	62620000	62630000	1	62680000	62690000	EPC_Loop_19260	DOCK7	DOCK7	exon	promoter
1	62620000	62630000	1	62720000	62730000	EPC_Loop_19261	DOCK7	.	exon	intergenic
1	62620000	62630000	1	62730000	62740000	EPC_Loop_19262	DOCK7	.	exon	intergenic
1	62620000	62630000	1	62780000	62790000	EPC_Loop_19263	DOCK7	ATG4C	exon	promoter
1	62650000	62660000	1	62680000	62690000	EPC_Loop_19264	DOCK7	DOCK7	exon	promoter
1	62670000	62680000	1	62720000	62730000	EPC_Loop_19265	DOCK7	.	intron	intergenic
1	62680000	62690000	1	62720000	62730000	EPC_Loop_19266	DOCK7	.	promoter	intergenic
1	62680000	62690000	1	62720000	62730000	EPC_Loop_19267	DOCK7	.	promoter	intergenic
1	62680000	62690000	1	62730000	62740000	EPC_Loop_19268	DOCK7	.	promoter	intergenic
1	62680000	62690000	1	62740000	62750000	EPC_Loop_19269	DOCK7	.	promoter	intergenic
1	62690000	62700000	1	62720000	62730000	EPC_Loop_19270	.	.	intergenic	intergenic
1	62690000	62700000	1	62720000	62730000	EPC_Loop_19271	.	.	intergenic	intergenic
1	62690000	62700000	1	62780000	62790000	EPC_Loop_19272	.	ATG4C	intergenic	promoter
1	6270000	6280000	1	6310000	6320000	EPC_Loop_19273	ACOT7	ACOT7	intron	exon
1	62780000	62790000	1	62800000	62810000	EPC_Loop_19274	ATG4C	ATG4C	promoter	5' UTR
1	62780000	62790000	1	62800000	62810000	EPC_Loop_19275	ATG4C	ATG4C	promoter	5' UTR
1	62780000	62790000	1	63520000	63530000	EPC_Loop_19276	ATG4C	ITGB3BP	promoter	promoter
1	63360000	63370000	1	63520000	63530000	EPC_Loop_19277	ALG6	ITGB3BP	promoter	promoter
1	63410000	63420000	1	63520000	63530000	EPC_Loop_19278	ALG6	ITGB3BP	exon	promoter
1	63430000	63440000	1	63520000	63530000	EPC_Loop_19279	ALG6	ITGB3BP	3' UTR	promoter
1	63480000	63490000	1	63520000	63530000	EPC_Loop_19280	ITGB3BP	ITGB3BP	intron	promoter
1	63480000	63490000	1	63520000	63530000	EPC_Loop_19281	ITGB3BP	ITGB3BP	intron	promoter
1	6350000	6360000	1	6390000	6400000	EPC_Loop_19282	ACOT7	ACOT7	intron	promoter
1	63520000	63530000	1	63540000	63550000	EPC_Loop_19283	ITGB3BP	EFCAB7	promoter	exon
1	63520000	63530000	1	63590000	63600000	EPC_Loop_19284	ITGB3BP	PGM1	promoter	promoter
1	63590000	63600000	1	63610000	63620000	EPC_Loop_19285	PGM1	PGM1	promoter	5' UTR
1	63590000	63600000	1	63730000	63740000	EPC_Loop_19286	PGM1	.	promoter	intergenic
1	6360000	6370000	1	6390000	6400000	EPC_Loop_19287	ACOT7	ACOT7	intron	promoter
1	6360000	6370000	1	6390000	6400000	EPC_Loop_19288	ACOT7	ACOT7	intron	promoter
1	63630000	63640000	1	63660000	63670000	EPC_Loop_19289	PGM1	PGM1	exon	3' UTR
1	63730000	63740000	1	63860000	63870000	EPC_Loop_19290	.	ROR1	intergenic	intron
1	64260000	64270000	1	64820000	64830000	EPC_Loop_19291	UBE2U	RAVER2	5' UTR	intron
1	64260000	64270000	1	64820000	64830000	EPC_Loop_19292	UBE2U	RAVER2	5' UTR	intron
1	64340000	64350000	1	64590000	64600000	EPC_Loop_19293	.	CACHD1	intergenic	5' UTR
1	64340000	64350000	1	64650000	64660000	EPC_Loop_19294	.	CACHD1	intergenic	exon
1	64470000	64480000	1	64520000	64530000	EPC_Loop_19295	CACHD1	CACHD1	promoter	5' UTR
1	64470000	64480000	1	64520000	64530000	EPC_Loop_19296	CACHD1	CACHD1	promoter	5' UTR
1	64470000	64480000	1	64650000	64660000	EPC_Loop_19297	CACHD1	CACHD1	promoter	exon
1	64470000	64480000	1	64650000	64660000	EPC_Loop_19298	CACHD1	CACHD1	promoter	exon
1	64510000	64520000	1	64540000	64550000	EPC_Loop_19299	CACHD1	CACHD1	5' UTR	5' UTR
1	64510000	64520000	1	64590000	64600000	EPC_Loop_19300	CACHD1	CACHD1	5' UTR	5' UTR
1	64520000	64530000	1	64540000	64550000	EPC_Loop_19301	CACHD1	CACHD1	5' UTR	5' UTR
1	64520000	64530000	1	64540000	64550000	EPC_Loop_19302	CACHD1	CACHD1	5' UTR	5' UTR
1	64520000	64530000	1	64590000	64600000	EPC_Loop_19303	CACHD1	CACHD1	5' UTR	5' UTR
1	64520000	64530000	1	64590000	64600000	EPC_Loop_19304	CACHD1	CACHD1	5' UTR	5' UTR
1	64540000	64550000	1	64590000	64600000	EPC_Loop_19305	CACHD1	CACHD1	5' UTR	5' UTR
1	64540000	64550000	1	64590000	64600000	EPC_Loop_19306	CACHD1	CACHD1	5' UTR	5' UTR
1	64540000	64550000	1	64650000	64660000	EPC_Loop_19307	CACHD1	CACHD1	5' UTR	exon
1	64540000	64550000	1	64650000	64660000	EPC_Loop_19308	CACHD1	CACHD1	5' UTR	exon
1	64560000	64570000	1	64590000	64600000	EPC_Loop_19309	CACHD1	CACHD1	5' UTR	5' UTR
1	64580000	64590000	1	64650000	64660000	EPC_Loop_19310	CACHD1	CACHD1	5' UTR	exon
1	64590000	64600000	1	64640000	64650000	EPC_Loop_19311	CACHD1	CACHD1	5' UTR	exon
1	64590000	64600000	1	64650000	64660000	EPC_Loop_19312	CACHD1	CACHD1	5' UTR	exon
1	64590000	64600000	1	64650000	64660000	EPC_Loop_19313	CACHD1	CACHD1	5' UTR	exon
1	64620000	64630000	1	64650000	64660000	EPC_Loop_19314	CACHD1	CACHD1	5' UTR	exon
1	64680000	64690000	1	64820000	64830000	EPC_Loop_19315	CACHD1	RAVER2	exon	intron
1	64820000	64830000	1	64930000	64940000	EPC_Loop_19316	RAVER2	JAK1	intron	5' UTR
1	64840000	64850000	1	64950000	64960000	EPC_Loop_19317	JAK1	JAK1	exon	5' UTR
1	64840000	64850000	1	64960000	64970000	EPC_Loop_19318	JAK1	JAK1	exon	5' UTR
1	64860000	64870000	1	64910000	64920000	EPC_Loop_19319	JAK1	JAK1	exon	5' UTR
1	64860000	64870000	1	64930000	64940000	EPC_Loop_19320	JAK1	JAK1	exon	5' UTR
1	64860000	64870000	1	64930000	64940000	EPC_Loop_19321	JAK1	JAK1	exon	5' UTR
1	64860000	64870000	1	64960000	64970000	EPC_Loop_19322	JAK1	JAK1	exon	5' UTR
1	64860000	64870000	1	65000000	65010000	EPC_Loop_19323	JAK1	JAK1	exon	5' UTR
1	64870000	64880000	1	64890000	64900000	EPC_Loop_19324	JAK1	JAK1	exon	5' UTR
1	64870000	64880000	1	64910000	64920000	EPC_Loop_19325	JAK1	JAK1	exon	5' UTR
1	64870000	64880000	1	64910000	64920000	EPC_Loop_19326	JAK1	JAK1	exon	5' UTR
1	64870000	64880000	1	64930000	64940000	EPC_Loop_19327	JAK1	JAK1	exon	5' UTR
1	64870000	64880000	1	64960000	64970000	EPC_Loop_19328	JAK1	JAK1	exon	5' UTR
1	64880000	64890000	1	64910000	64920000	EPC_Loop_19329	JAK1	JAK1	5' UTR	5' UTR
1	64880000	64890000	1	64910000	64920000	EPC_Loop_19330	JAK1	JAK1	5' UTR	5' UTR
1	64880000	64890000	1	64930000	64940000	EPC_Loop_19331	JAK1	JAK1	5' UTR	5' UTR
1	64880000	64890000	1	64930000	64940000	EPC_Loop_19332	JAK1	JAK1	5' UTR	5' UTR
1	64880000	64890000	1	64960000	64970000	EPC_Loop_19333	JAK1	JAK1	5' UTR	5' UTR
1	64890000	64900000	1	64910000	64920000	EPC_Loop_19334	JAK1	JAK1	5' UTR	5' UTR
1	64890000	64900000	1	64910000	64920000	EPC_Loop_19335	JAK1	JAK1	5' UTR	5' UTR
1	64890000	64900000	1	64930000	64940000	EPC_Loop_19336	JAK1	JAK1	5' UTR	5' UTR
1	64890000	64900000	1	64930000	64940000	EPC_Loop_19337	JAK1	JAK1	5' UTR	5' UTR
1	64890000	64900000	1	64940000	64950000	EPC_Loop_19338	JAK1	JAK1	5' UTR	5' UTR
1	64890000	64900000	1	64950000	64960000	EPC_Loop_19339	JAK1	JAK1	5' UTR	5' UTR
1	64890000	64900000	1	64960000	64970000	EPC_Loop_19340	JAK1	JAK1	5' UTR	5' UTR
1	64890000	64900000	1	64960000	64970000	EPC_Loop_19341	JAK1	JAK1	5' UTR	5' UTR
1	64890000	64900000	1	64980000	64990000	EPC_Loop_19342	JAK1	JAK1	5' UTR	5' UTR
1	64890000	64900000	1	64980000	64990000	EPC_Loop_19343	JAK1	JAK1	5' UTR	5' UTR
1	64890000	64900000	1	65000000	65010000	EPC_Loop_19344	JAK1	JAK1	5' UTR	5' UTR
1	64890000	64900000	1	65000000	65010000	EPC_Loop_19345	JAK1	JAK1	5' UTR	5' UTR
1	6490000	6500000	1	6510000	6520000	EPC_Loop_19346	PLEKHG5	PLEKHG5	5' UTR	5' UTR
1	6490000	6500000	1	6520000	6530000	EPC_Loop_19347	PLEKHG5	NOL9	5' UTR	5' UTR
1	6490000	6500000	1	6610000	6620000	EPC_Loop_19348	PLEKHG5	PHF13	5' UTR	promoter
1	64900000	64910000	1	64930000	64940000	EPC_Loop_19349	JAK1	JAK1	5' UTR	5' UTR
1	64900000	64910000	1	64930000	64940000	EPC_Loop_19350	JAK1	JAK1	5' UTR	5' UTR
1	64900000	64910000	1	65000000	65010000	EPC_Loop_19351	JAK1	JAK1	5' UTR	5' UTR
1	64910000	64920000	1	64930000	64940000	EPC_Loop_19352	JAK1	JAK1	5' UTR	5' UTR
1	64910000	64920000	1	64930000	64940000	EPC_Loop_19353	JAK1	JAK1	5' UTR	5' UTR
1	64910000	64920000	1	64940000	64950000	EPC_Loop_19354	JAK1	JAK1	5' UTR	5' UTR
1	64910000	64920000	1	64940000	64950000	EPC_Loop_19355	JAK1	JAK1	5' UTR	5' UTR
1	64910000	64920000	1	64950000	64960000	EPC_Loop_19356	JAK1	JAK1	5' UTR	5' UTR
1	64910000	64920000	1	64950000	64960000	EPC_Loop_19357	JAK1	JAK1	5' UTR	5' UTR
1	64910000	64920000	1	64960000	64970000	EPC_Loop_19358	JAK1	JAK1	5' UTR	5' UTR
1	64910000	64920000	1	64960000	64970000	EPC_Loop_19359	JAK1	JAK1	5' UTR	5' UTR
1	64910000	64920000	1	64980000	64990000	EPC_Loop_19360	JAK1	JAK1	5' UTR	5' UTR
1	64910000	64920000	1	64980000	64990000	EPC_Loop_19361	JAK1	JAK1	5' UTR	5' UTR
1	64910000	64920000	1	65000000	65010000	EPC_Loop_19362	JAK1	JAK1	5' UTR	5' UTR
1	64910000	64920000	1	65000000	65010000	EPC_Loop_19363	JAK1	JAK1	5' UTR	5' UTR
1	64910000	64920000	1	65420000	65430000	EPC_Loop_19364	JAK1	LEPROT	5' UTR	promoter
1	64910000	64920000	1	65420000	65430000	EPC_Loop_19365	JAK1	LEPROT	5' UTR	promoter
1	64910000	64920000	1	65430000	65440000	EPC_Loop_19366	JAK1	LEPR	5' UTR	5' UTR
1	64910000	64920000	1	66260000	66270000	EPC_Loop_19367	JAK1	PDE4B	5' UTR	exon
1	64910000	64920000	1	66540000	66550000	EPC_Loop_19368	JAK1	SGIP1	5' UTR	intron
1	64930000	64940000	1	64950000	64960000	EPC_Loop_19369	JAK1	JAK1	5' UTR	5' UTR
1	64930000	64940000	1	64950000	64960000	EPC_Loop_19370	JAK1	JAK1	5' UTR	5' UTR
1	64930000	64940000	1	64960000	64970000	EPC_Loop_19371	JAK1	JAK1	5' UTR	5' UTR
1	64930000	64940000	1	64960000	64970000	EPC_Loop_19372	JAK1	JAK1	5' UTR	5' UTR
1	64930000	64940000	1	64980000	64990000	EPC_Loop_19373	JAK1	JAK1	5' UTR	5' UTR
1	64930000	64940000	1	64980000	64990000	EPC_Loop_19374	JAK1	JAK1	5' UTR	5' UTR
1	64930000	64940000	1	65000000	65010000	EPC_Loop_19375	JAK1	JAK1	5' UTR	5' UTR
1	64930000	64940000	1	65000000	65010000	EPC_Loop_19376	JAK1	JAK1	5' UTR	5' UTR
1	64930000	64940000	1	65420000	65430000	EPC_Loop_19377	JAK1	LEPROT	5' UTR	promoter
1	64950000	64960000	1	65000000	65010000	EPC_Loop_19378	JAK1	JAK1	5' UTR	5' UTR
1	64980000	64990000	1	65000000	65010000	EPC_Loop_19379	JAK1	JAK1	5' UTR	5' UTR
1	64980000	64990000	1	65420000	65430000	EPC_Loop_19380	JAK1	LEPROT	5' UTR	promoter
1	65230000	65240000	1	65420000	65430000	EPC_Loop_19381	AK4	LEPROT	3' UTR	promoter
1	65230000	65240000	1	65420000	65430000	EPC_Loop_19382	AK4	LEPROT	3' UTR	promoter
1	65240000	65250000	1	65260000	65270000	EPC_Loop_19383	.	DNAJC6	intergenic	promoter
1	65240000	65250000	1	65260000	65270000	EPC_Loop_19384	.	DNAJC6	intergenic	promoter
1	65240000	65250000	1	65300000	65310000	EPC_Loop_19385	.	DNAJC6	intergenic	promoter
1	65240000	65250000	1	65340000	65350000	EPC_Loop_19386	.	DNAJC6	intergenic	intron
1	65240000	65250000	1	65390000	65400000	EPC_Loop_19387	.	DNAJC6	intergenic	exon
1	65240000	65250000	1	65400000	65410000	EPC_Loop_19388	.	DNAJC6	intergenic	exon
1	65240000	65250000	1	65410000	65420000	EPC_Loop_19389	.	DNAJC6	intergenic	3' UTR
1	65240000	65250000	1	65410000	65420000	EPC_Loop_19390	.	DNAJC6	intergenic	3' UTR
1	65240000	65250000	1	65420000	65430000	EPC_Loop_19391	.	LEPROT	intergenic	promoter
1	65240000	65250000	1	65420000	65430000	EPC_Loop_19392	.	LEPROT	intergenic	promoter
1	65240000	65250000	1	65430000	65440000	EPC_Loop_19393	.	LEPR	intergenic	5' UTR
1	65240000	65250000	1	65430000	65440000	EPC_Loop_19394	.	LEPR	intergenic	5' UTR
1	65240000	65250000	1	65440000	65450000	EPC_Loop_19395	.	LEPR	intergenic	5' UTR
1	65240000	65250000	1	65440000	65450000	EPC_Loop_19396	.	LEPR	intergenic	5' UTR
1	65240000	65250000	1	65470000	65480000	EPC_Loop_19397	.	LEPR	intergenic	5' UTR
1	65240000	65250000	1	65490000	65500000	EPC_Loop_19398	.	LEPR	intergenic	5' UTR
1	65240000	65250000	1	65500000	65510000	EPC_Loop_19399	.	LEPR	intergenic	5' UTR
1	65240000	65250000	1	65510000	65520000	EPC_Loop_19400	.	LEPR	intergenic	5' UTR
1	65240000	65250000	1	65520000	65530000	EPC_Loop_19401	.	LEPR	intergenic	promoter
1	65240000	65250000	1	66260000	66270000	EPC_Loop_19402	.	PDE4B	intergenic	exon
1	65240000	65250000	1	66330000	66340000	EPC_Loop_19403	.	PDE4B	intergenic	exon
1	65250000	65260000	1	65410000	65420000	EPC_Loop_19404	.	DNAJC6	intergenic	3' UTR
1	65250000	65260000	1	65410000	65420000	EPC_Loop_19405	.	DNAJC6	intergenic	3' UTR
1	65250000	65260000	1	65420000	65430000	EPC_Loop_19406	.	LEPROT	intergenic	promoter
1	65250000	65260000	1	65420000	65430000	EPC_Loop_19407	.	LEPROT	intergenic	promoter
1	65250000	65260000	1	65430000	65440000	EPC_Loop_19408	.	LEPR	intergenic	5' UTR
1	65250000	65260000	1	65440000	65450000	EPC_Loop_19409	.	LEPR	intergenic	5' UTR
1	65250000	65260000	1	65680000	65690000	EPC_Loop_19410	.	.	intergenic	intergenic
1	65250000	65260000	1	65820000	65830000	EPC_Loop_19411	.	PDE4B	intergenic	5' UTR
1	65260000	65270000	1	65340000	65350000	EPC_Loop_19412	DNAJC6	DNAJC6	promoter	intron
1	65260000	65270000	1	65410000	65420000	EPC_Loop_19413	DNAJC6	DNAJC6	promoter	3' UTR
1	65260000	65270000	1	65420000	65430000	EPC_Loop_19414	DNAJC6	LEPROT	promoter	promoter
1	65260000	65270000	1	65420000	65430000	EPC_Loop_19415	DNAJC6	LEPROT	promoter	promoter
1	65260000	65270000	1	65430000	65440000	EPC_Loop_19416	DNAJC6	LEPR	promoter	5' UTR
1	65270000	65280000	1	65420000	65430000	EPC_Loop_19417	DNAJC6	LEPROT	intron	promoter
1	65270000	65280000	1	65420000	65430000	EPC_Loop_19418	DNAJC6	LEPROT	intron	promoter
1	65300000	65310000	1	65420000	65430000	EPC_Loop_19419	DNAJC6	LEPROT	promoter	promoter
1	65300000	65310000	1	65420000	65430000	EPC_Loop_19420	DNAJC6	LEPROT	promoter	promoter
1	65310000	65320000	1	65420000	65430000	EPC_Loop_19421	DNAJC6	LEPROT	intron	promoter
1	65310000	65320000	1	65420000	65430000	EPC_Loop_19422	DNAJC6	LEPROT	intron	promoter
1	65310000	65320000	1	65430000	65440000	EPC_Loop_19423	DNAJC6	LEPR	intron	5' UTR
1	65340000	65350000	1	65420000	65430000	EPC_Loop_19424	DNAJC6	LEPROT	intron	promoter
1	65340000	65350000	1	65420000	65430000	EPC_Loop_19425	DNAJC6	LEPROT	intron	promoter
1	65350000	65360000	1	65370000	65380000	EPC_Loop_19426	DNAJC6	DNAJC6	intron	exon
1	65390000	65400000	1	65420000	65430000	EPC_Loop_19427	DNAJC6	LEPROT	exon	promoter
1	65400000	65410000	1	65420000	65430000	EPC_Loop_19428	DNAJC6	LEPROT	exon	promoter
1	65420000	65430000	1	65440000	65450000	EPC_Loop_19429	LEPROT	LEPR	promoter	5' UTR
1	65420000	65430000	1	65440000	65450000	EPC_Loop_19430	LEPROT	LEPR	promoter	5' UTR
1	65420000	65430000	1	65460000	65470000	EPC_Loop_19431	LEPROT	LEPR	promoter	5' UTR
1	65420000	65430000	1	65470000	65480000	EPC_Loop_19432	LEPROT	LEPR	promoter	5' UTR
1	65420000	65430000	1	65470000	65480000	EPC_Loop_19433	LEPROT	LEPR	promoter	5' UTR
1	65420000	65430000	1	65490000	65500000	EPC_Loop_19434	LEPROT	LEPR	promoter	5' UTR
1	65420000	65430000	1	65490000	65500000	EPC_Loop_19435	LEPROT	LEPR	promoter	5' UTR
1	65420000	65430000	1	65500000	65510000	EPC_Loop_19436	LEPROT	LEPR	promoter	5' UTR
1	65420000	65430000	1	65500000	65510000	EPC_Loop_19437	LEPROT	LEPR	promoter	5' UTR
1	65420000	65430000	1	65510000	65520000	EPC_Loop_19438	LEPROT	LEPR	promoter	5' UTR
1	65420000	65430000	1	65510000	65520000	EPC_Loop_19439	LEPROT	LEPR	promoter	5' UTR
1	65420000	65430000	1	65520000	65530000	EPC_Loop_19440	LEPROT	LEPR	promoter	promoter
1	65420000	65430000	1	65520000	65530000	EPC_Loop_19441	LEPROT	LEPR	promoter	promoter
1	65420000	65430000	1	65620000	65630000	EPC_Loop_19442	LEPROT	LEPR	promoter	exon
1	65420000	65430000	1	65620000	65630000	EPC_Loop_19443	LEPROT	LEPR	promoter	exon
1	65420000	65430000	1	65680000	65690000	EPC_Loop_19444	LEPROT	.	promoter	intergenic
1	65420000	65430000	1	65810000	65820000	EPC_Loop_19445	LEPROT	PDE4B	promoter	5' UTR
1	65420000	65430000	1	65820000	65830000	EPC_Loop_19446	LEPROT	PDE4B	promoter	5' UTR
1	65420000	65430000	1	65940000	65950000	EPC_Loop_19447	LEPROT	PDE4B	promoter	intron
1	65420000	65430000	1	66240000	66250000	EPC_Loop_19448	LEPROT	PDE4B	promoter	exon
1	65420000	65430000	1	66240000	66250000	EPC_Loop_19449	LEPROT	PDE4B	promoter	exon
1	65420000	65430000	1	66260000	66270000	EPC_Loop_19450	LEPROT	PDE4B	promoter	exon
1	65420000	65430000	1	66270000	66280000	EPC_Loop_19451	LEPROT	PDE4B	promoter	intron
1	65420000	65430000	1	66280000	66290000	EPC_Loop_19452	LEPROT	PDE4B	promoter	intron
1	65420000	65430000	1	66310000	66320000	EPC_Loop_19453	LEPROT	PDE4B	promoter	intron
1	65420000	65430000	1	66320000	66330000	EPC_Loop_19454	LEPROT	PDE4B	promoter	intron
1	65420000	65430000	1	66330000	66340000	EPC_Loop_19455	LEPROT	PDE4B	promoter	exon
1	65420000	65430000	1	66340000	66350000	EPC_Loop_19456	LEPROT	PDE4B	promoter	intron
1	65420000	65430000	1	66350000	66360000	EPC_Loop_19457	LEPROT	PDE4B	promoter	exon
1	65420000	65430000	1	66370000	66380000	EPC_Loop_19458	LEPROT	PDE4B	promoter	3' UTR
1	65420000	65430000	1	66410000	66420000	EPC_Loop_19459	LEPROT	.	promoter	intergenic
1	65420000	65430000	1	66490000	66500000	EPC_Loop_19460	LEPROT	.	promoter	intergenic
1	65420000	65430000	1	66520000	66530000	EPC_Loop_19461	LEPROT	.	promoter	intergenic
1	65420000	65430000	1	66530000	66540000	EPC_Loop_19462	LEPROT	SGIP1	promoter	promoter
1	65420000	65430000	1	66530000	66540000	EPC_Loop_19463	LEPROT	SGIP1	promoter	promoter
1	65420000	65430000	1	66540000	66550000	EPC_Loop_19464	LEPROT	SGIP1	promoter	intron
1	65420000	65430000	1	66550000	66560000	EPC_Loop_19465	LEPROT	SGIP1	promoter	intron
1	65420000	65430000	1	66560000	66570000	EPC_Loop_19466	LEPROT	SGIP1	promoter	intron
1	65420000	65430000	1	66560000	66570000	EPC_Loop_19467	LEPROT	SGIP1	promoter	intron
1	65420000	65430000	1	66920000	66930000	EPC_Loop_19468	LEPROT	MIER1	promoter	promoter
1	65420000	65430000	1	66930000	66940000	EPC_Loop_19469	LEPROT	MIER1	promoter	promoter
1	65430000	65440000	1	65470000	65480000	EPC_Loop_19470	LEPR	LEPR	5' UTR	5' UTR
1	65430000	65440000	1	65520000	65530000	EPC_Loop_19471	LEPR	LEPR	5' UTR	promoter
1	65430000	65440000	1	65520000	65530000	EPC_Loop_19472	LEPR	LEPR	5' UTR	promoter
1	65440000	65450000	1	65470000	65480000	EPC_Loop_19473	LEPR	LEPR	5' UTR	5' UTR
1	65440000	65450000	1	65490000	65500000	EPC_Loop_19474	LEPR	LEPR	5' UTR	5' UTR
1	65440000	65450000	1	65520000	65530000	EPC_Loop_19475	LEPR	LEPR	5' UTR	promoter
1	65470000	65480000	1	65490000	65500000	EPC_Loop_19476	LEPR	LEPR	5' UTR	5' UTR
1	65470000	65480000	1	65490000	65500000	EPC_Loop_19477	LEPR	LEPR	5' UTR	5' UTR
1	65470000	65480000	1	65500000	65510000	EPC_Loop_19478	LEPR	LEPR	5' UTR	5' UTR
1	65470000	65480000	1	65510000	65520000	EPC_Loop_19479	LEPR	LEPR	5' UTR	5' UTR
1	65470000	65480000	1	65520000	65530000	EPC_Loop_19480	LEPR	LEPR	5' UTR	promoter
1	65490000	65500000	1	65520000	65530000	EPC_Loop_19481	LEPR	LEPR	5' UTR	promoter
1	6550000	6560000	1	6570000	6580000	EPC_Loop_19482	TAS1R1	ZBTB48	promoter	promoter
1	6550000	6560000	1	6570000	6580000	EPC_Loop_19483	TAS1R1	ZBTB48	promoter	promoter
1	6550000	6560000	1	6600000	6610000	EPC_Loop_19484	TAS1R1	KLHL21	promoter	promoter
1	6550000	6560000	1	6600000	6610000	EPC_Loop_19485	TAS1R1	KLHL21	promoter	promoter
1	6550000	6560000	1	6620000	6630000	EPC_Loop_19486	TAS1R1	THAP3	promoter	promoter
1	6570000	6580000	1	6620000	6630000	EPC_Loop_19487	ZBTB48	THAP3	promoter	promoter
1	65770000	65780000	1	65840000	65850000	EPC_Loop_19488	.	PDE4B	intergenic	5' UTR
1	65790000	65800000	1	65810000	65820000	EPC_Loop_19489	PDE4B	PDE4B	promoter	5' UTR
1	65790000	65800000	1	65820000	65830000	EPC_Loop_19490	PDE4B	PDE4B	promoter	5' UTR
1	6580000	6590000	1	6600000	6610000	EPC_Loop_19491	ZBTB48	KLHL21	5' UTR	promoter
1	6580000	6590000	1	6600000	6610000	EPC_Loop_19492	ZBTB48	KLHL21	5' UTR	promoter
1	6580000	6590000	1	6610000	6620000	EPC_Loop_19493	ZBTB48	PHF13	5' UTR	promoter
1	6580000	6590000	1	6630000	6640000	EPC_Loop_19494	ZBTB48	DNAJC11	5' UTR	5' UTR
1	65810000	65820000	1	65840000	65850000	EPC_Loop_19495	PDE4B	PDE4B	5' UTR	5' UTR
1	65810000	65820000	1	66240000	66250000	EPC_Loop_19496	PDE4B	PDE4B	5' UTR	exon
1	65810000	65820000	1	66530000	66540000	EPC_Loop_19497	PDE4B	SGIP1	5' UTR	promoter
1	65820000	65830000	1	65840000	65850000	EPC_Loop_19498	PDE4B	PDE4B	5' UTR	5' UTR
1	65820000	65830000	1	65920000	65930000	EPC_Loop_19499	PDE4B	PDE4B	5' UTR	intron
1	65820000	65830000	1	65940000	65950000	EPC_Loop_19500	PDE4B	PDE4B	5' UTR	intron
1	65820000	65830000	1	65950000	65960000	EPC_Loop_19501	PDE4B	PDE4B	5' UTR	intron
1	65820000	65830000	1	66250000	66260000	EPC_Loop_19502	PDE4B	PDE4B	5' UTR	exon
1	65820000	65830000	1	66560000	66570000	EPC_Loop_19503	PDE4B	SGIP1	5' UTR	intron
1	65840000	65850000	1	65920000	65930000	EPC_Loop_19504	PDE4B	PDE4B	5' UTR	intron
1	65840000	65850000	1	65940000	65950000	EPC_Loop_19505	PDE4B	PDE4B	5' UTR	intron
1	65920000	65930000	1	65940000	65950000	EPC_Loop_19506	PDE4B	PDE4B	intron	intron
1	65950000	65960000	1	66240000	66250000	EPC_Loop_19507	PDE4B	PDE4B	intron	exon
1	65950000	65960000	1	66240000	66250000	EPC_Loop_19508	PDE4B	PDE4B	intron	exon
1	65960000	65970000	1	66240000	66250000	EPC_Loop_19509	PDE4B	PDE4B	intron	exon
1	65960000	65970000	1	66240000	66250000	EPC_Loop_19510	PDE4B	PDE4B	intron	exon
1	6600000	6610000	1	6620000	6630000	EPC_Loop_19511	KLHL21	THAP3	promoter	promoter
1	6600000	6610000	1	6620000	6630000	EPC_Loop_19512	KLHL21	THAP3	promoter	promoter
1	6600000	6610000	1	6630000	6640000	EPC_Loop_19513	KLHL21	DNAJC11	promoter	5' UTR
1	6600000	6610000	1	6630000	6640000	EPC_Loop_19514	KLHL21	DNAJC11	promoter	5' UTR
1	6600000	6610000	1	6640000	6650000	EPC_Loop_19515	KLHL21	DNAJC11	promoter	exon
1	6610000	6620000	1	6780000	6790000	EPC_Loop_19516	PHF13	CAMTA1-DT	promoter	promoter
1	66240000	66250000	1	66330000	66340000	EPC_Loop_19517	PDE4B	PDE4B	exon	exon
1	66240000	66250000	1	66330000	66340000	EPC_Loop_19518	PDE4B	PDE4B	exon	exon
1	66240000	66250000	1	66350000	66360000	EPC_Loop_19519	PDE4B	PDE4B	exon	exon
1	66240000	66250000	1	66430000	66440000	EPC_Loop_19520	PDE4B	.	exon	intergenic
1	66240000	66250000	1	66430000	66440000	EPC_Loop_19521	PDE4B	.	exon	intergenic
1	66240000	66250000	1	66440000	66450000	EPC_Loop_19522	PDE4B	.	exon	intergenic
1	66240000	66250000	1	66450000	66460000	EPC_Loop_19523	PDE4B	.	exon	intergenic
1	66240000	66250000	1	66490000	66500000	EPC_Loop_19524	PDE4B	.	exon	intergenic
1	66240000	66250000	1	66500000	66510000	EPC_Loop_19525	PDE4B	.	exon	intergenic
1	66240000	66250000	1	66560000	66570000	EPC_Loop_19526	PDE4B	SGIP1	exon	intron
1	66250000	66260000	1	66270000	66280000	EPC_Loop_19527	PDE4B	PDE4B	exon	intron
1	66250000	66260000	1	66310000	66320000	EPC_Loop_19528	PDE4B	PDE4B	exon	intron
1	66250000	66260000	1	66320000	66330000	EPC_Loop_19529	PDE4B	PDE4B	exon	intron
1	66250000	66260000	1	66320000	66330000	EPC_Loop_19530	PDE4B	PDE4B	exon	intron
1	66250000	66260000	1	66330000	66340000	EPC_Loop_19531	PDE4B	PDE4B	exon	exon
1	66250000	66260000	1	66330000	66340000	EPC_Loop_19532	PDE4B	PDE4B	exon	exon
1	66250000	66260000	1	66340000	66350000	EPC_Loop_19533	PDE4B	PDE4B	exon	intron
1	66250000	66260000	1	66340000	66350000	EPC_Loop_19534	PDE4B	PDE4B	exon	intron
1	66250000	66260000	1	66350000	66360000	EPC_Loop_19535	PDE4B	PDE4B	exon	exon
1	66250000	66260000	1	66350000	66360000	EPC_Loop_19536	PDE4B	PDE4B	exon	exon
1	66250000	66260000	1	66360000	66370000	EPC_Loop_19537	PDE4B	PDE4B	exon	exon
1	66250000	66260000	1	66360000	66370000	EPC_Loop_19538	PDE4B	PDE4B	exon	exon
1	66250000	66260000	1	66370000	66380000	EPC_Loop_19539	PDE4B	PDE4B	exon	3' UTR
1	66250000	66260000	1	66400000	66410000	EPC_Loop_19540	PDE4B	.	exon	intergenic
1	66250000	66260000	1	66410000	66420000	EPC_Loop_19541	PDE4B	.	exon	intergenic
1	66250000	66260000	1	66430000	66440000	EPC_Loop_19542	PDE4B	.	exon	intergenic
1	66250000	66260000	1	66430000	66440000	EPC_Loop_19543	PDE4B	.	exon	intergenic
1	66250000	66260000	1	66440000	66450000	EPC_Loop_19544	PDE4B	.	exon	intergenic
1	66250000	66260000	1	66440000	66450000	EPC_Loop_19545	PDE4B	.	exon	intergenic
1	66250000	66260000	1	66450000	66460000	EPC_Loop_19546	PDE4B	.	exon	intergenic
1	66250000	66260000	1	66450000	66460000	EPC_Loop_19547	PDE4B	.	exon	intergenic
1	66250000	66260000	1	66460000	66470000	EPC_Loop_19548	PDE4B	.	exon	intergenic
1	66250000	66260000	1	66490000	66500000	EPC_Loop_19549	PDE4B	.	exon	intergenic
1	66250000	66260000	1	66500000	66510000	EPC_Loop_19550	PDE4B	.	exon	intergenic
1	66250000	66260000	1	66500000	66510000	EPC_Loop_19551	PDE4B	.	exon	intergenic
1	66250000	66260000	1	66520000	66530000	EPC_Loop_19552	PDE4B	.	exon	intergenic
1	66250000	66260000	1	66520000	66530000	EPC_Loop_19553	PDE4B	.	exon	intergenic
1	66250000	66260000	1	66530000	66540000	EPC_Loop_19554	PDE4B	SGIP1	exon	promoter
1	66250000	66260000	1	66530000	66540000	EPC_Loop_19555	PDE4B	SGIP1	exon	promoter
1	66250000	66260000	1	66540000	66550000	EPC_Loop_19556	PDE4B	SGIP1	exon	intron
1	66250000	66260000	1	66540000	66550000	EPC_Loop_19557	PDE4B	SGIP1	exon	intron
1	66250000	66260000	1	66560000	66570000	EPC_Loop_19558	PDE4B	SGIP1	exon	intron
1	66250000	66260000	1	66560000	66570000	EPC_Loop_19559	PDE4B	SGIP1	exon	intron
1	66260000	66270000	1	66280000	66290000	EPC_Loop_19560	PDE4B	PDE4B	exon	intron
1	66260000	66270000	1	66280000	66290000	EPC_Loop_19561	PDE4B	PDE4B	exon	intron
1	66260000	66270000	1	66290000	66300000	EPC_Loop_19562	PDE4B	PDE4B	exon	intron
1	66260000	66270000	1	66290000	66300000	EPC_Loop_19563	PDE4B	PDE4B	exon	intron
1	66260000	66270000	1	66300000	66310000	EPC_Loop_19564	PDE4B	PDE4B	exon	intron
1	66260000	66270000	1	66310000	66320000	EPC_Loop_19565	PDE4B	PDE4B	exon	intron
1	66260000	66270000	1	66310000	66320000	EPC_Loop_19566	PDE4B	PDE4B	exon	intron
1	66260000	66270000	1	66320000	66330000	EPC_Loop_19567	PDE4B	PDE4B	exon	intron
1	66260000	66270000	1	66320000	66330000	EPC_Loop_19568	PDE4B	PDE4B	exon	intron
1	66260000	66270000	1	66330000	66340000	EPC_Loop_19569	PDE4B	PDE4B	exon	exon
1	66260000	66270000	1	66330000	66340000	EPC_Loop_19570	PDE4B	PDE4B	exon	exon
1	66260000	66270000	1	66340000	66350000	EPC_Loop_19571	PDE4B	PDE4B	exon	intron
1	66260000	66270000	1	66340000	66350000	EPC_Loop_19572	PDE4B	PDE4B	exon	intron
1	66260000	66270000	1	66350000	66360000	EPC_Loop_19573	PDE4B	PDE4B	exon	exon
1	66260000	66270000	1	66350000	66360000	EPC_Loop_19574	PDE4B	PDE4B	exon	exon
1	66260000	66270000	1	66360000	66370000	EPC_Loop_19575	PDE4B	PDE4B	exon	exon
1	66260000	66270000	1	66370000	66380000	EPC_Loop_19576	PDE4B	PDE4B	exon	3' UTR
1	66260000	66270000	1	66370000	66380000	EPC_Loop_19577	PDE4B	PDE4B	exon	3' UTR
1	66260000	66270000	1	66390000	66400000	EPC_Loop_19578	PDE4B	.	exon	intergenic
1	66260000	66270000	1	66400000	66410000	EPC_Loop_19579	PDE4B	.	exon	intergenic
1	66260000	66270000	1	66410000	66420000	EPC_Loop_19580	PDE4B	.	exon	intergenic
1	66260000	66270000	1	66430000	66440000	EPC_Loop_19581	PDE4B	.	exon	intergenic
1	66260000	66270000	1	66430000	66440000	EPC_Loop_19582	PDE4B	.	exon	intergenic
1	66260000	66270000	1	66440000	66450000	EPC_Loop_19583	PDE4B	.	exon	intergenic
1	66260000	66270000	1	66440000	66450000	EPC_Loop_19584	PDE4B	.	exon	intergenic
1	66260000	66270000	1	66450000	66460000	EPC_Loop_19585	PDE4B	.	exon	intergenic
1	66260000	66270000	1	66450000	66460000	EPC_Loop_19586	PDE4B	.	exon	intergenic
1	66260000	66270000	1	66460000	66470000	EPC_Loop_19587	PDE4B	.	exon	intergenic
1	66260000	66270000	1	66460000	66470000	EPC_Loop_19588	PDE4B	.	exon	intergenic
1	66260000	66270000	1	66470000	66480000	EPC_Loop_19589	PDE4B	.	exon	intergenic
1	66260000	66270000	1	66490000	66500000	EPC_Loop_19590	PDE4B	.	exon	intergenic
1	66260000	66270000	1	66490000	66500000	EPC_Loop_19591	PDE4B	.	exon	intergenic
1	66260000	66270000	1	66500000	66510000	EPC_Loop_19592	PDE4B	.	exon	intergenic
1	66260000	66270000	1	66520000	66530000	EPC_Loop_19593	PDE4B	.	exon	intergenic
1	66260000	66270000	1	66520000	66530000	EPC_Loop_19594	PDE4B	.	exon	intergenic
1	66260000	66270000	1	66530000	66540000	EPC_Loop_19595	PDE4B	SGIP1	exon	promoter
1	66260000	66270000	1	66530000	66540000	EPC_Loop_19596	PDE4B	SGIP1	exon	promoter
1	66260000	66270000	1	66540000	66550000	EPC_Loop_19597	PDE4B	SGIP1	exon	intron
1	66260000	66270000	1	66550000	66560000	EPC_Loop_19598	PDE4B	SGIP1	exon	intron
1	66260000	66270000	1	66560000	66570000	EPC_Loop_19599	PDE4B	SGIP1	exon	intron
1	66260000	66270000	1	66570000	66580000	EPC_Loop_19600	PDE4B	SGIP1	exon	intron
1	66260000	66270000	1	66580000	66590000	EPC_Loop_19601	PDE4B	SGIP1	exon	intron
1	66260000	66270000	1	66930000	66940000	EPC_Loop_19602	PDE4B	MIER1	exon	promoter
1	66270000	66280000	1	66290000	66300000	EPC_Loop_19603	PDE4B	PDE4B	intron	intron
1	66270000	66280000	1	66290000	66300000	EPC_Loop_19604	PDE4B	PDE4B	intron	intron
1	66270000	66280000	1	66300000	66310000	EPC_Loop_19605	PDE4B	PDE4B	intron	intron
1	66270000	66280000	1	66300000	66310000	EPC_Loop_19606	PDE4B	PDE4B	intron	intron
1	66270000	66280000	1	66310000	66320000	EPC_Loop_19607	PDE4B	PDE4B	intron	intron
1	66270000	66280000	1	66310000	66320000	EPC_Loop_19608	PDE4B	PDE4B	intron	intron
1	66270000	66280000	1	66320000	66330000	EPC_Loop_19609	PDE4B	PDE4B	intron	intron
1	66270000	66280000	1	66320000	66330000	EPC_Loop_19610	PDE4B	PDE4B	intron	intron
1	66270000	66280000	1	66330000	66340000	EPC_Loop_19611	PDE4B	PDE4B	intron	exon
1	66270000	66280000	1	66330000	66340000	EPC_Loop_19612	PDE4B	PDE4B	intron	exon
1	66270000	66280000	1	66340000	66350000	EPC_Loop_19613	PDE4B	PDE4B	intron	intron
1	66270000	66280000	1	66340000	66350000	EPC_Loop_19614	PDE4B	PDE4B	intron	intron
1	66270000	66280000	1	66350000	66360000	EPC_Loop_19615	PDE4B	PDE4B	intron	exon
1	66270000	66280000	1	66350000	66360000	EPC_Loop_19616	PDE4B	PDE4B	intron	exon
1	66270000	66280000	1	66360000	66370000	EPC_Loop_19617	PDE4B	PDE4B	intron	exon
1	66270000	66280000	1	66370000	66380000	EPC_Loop_19618	PDE4B	PDE4B	intron	3' UTR
1	66270000	66280000	1	66370000	66380000	EPC_Loop_19619	PDE4B	PDE4B	intron	3' UTR
1	66270000	66280000	1	66390000	66400000	EPC_Loop_19620	PDE4B	.	intron	intergenic
1	66270000	66280000	1	66430000	66440000	EPC_Loop_19621	PDE4B	.	intron	intergenic
1	66270000	66280000	1	66430000	66440000	EPC_Loop_19622	PDE4B	.	intron	intergenic
1	66270000	66280000	1	66440000	66450000	EPC_Loop_19623	PDE4B	.	intron	intergenic
1	66270000	66280000	1	66440000	66450000	EPC_Loop_19624	PDE4B	.	intron	intergenic
1	66270000	66280000	1	66460000	66470000	EPC_Loop_19625	PDE4B	.	intron	intergenic
1	66270000	66280000	1	66490000	66500000	EPC_Loop_19626	PDE4B	.	intron	intergenic
1	66270000	66280000	1	66490000	66500000	EPC_Loop_19627	PDE4B	.	intron	intergenic
1	66270000	66280000	1	66500000	66510000	EPC_Loop_19628	PDE4B	.	intron	intergenic
1	66270000	66280000	1	66520000	66530000	EPC_Loop_19629	PDE4B	.	intron	intergenic
1	66270000	66280000	1	66520000	66530000	EPC_Loop_19630	PDE4B	.	intron	intergenic
1	66270000	66280000	1	66530000	66540000	EPC_Loop_19631	PDE4B	SGIP1	intron	promoter
1	66270000	66280000	1	66530000	66540000	EPC_Loop_19632	PDE4B	SGIP1	intron	promoter
1	66270000	66280000	1	66540000	66550000	EPC_Loop_19633	PDE4B	SGIP1	intron	intron
1	66270000	66280000	1	66550000	66560000	EPC_Loop_19634	PDE4B	SGIP1	intron	intron
1	66270000	66280000	1	66560000	66570000	EPC_Loop_19635	PDE4B	SGIP1	intron	intron
1	66270000	66280000	1	66580000	66590000	EPC_Loop_19636	PDE4B	SGIP1	intron	intron
1	66280000	66290000	1	66310000	66320000	EPC_Loop_19637	PDE4B	PDE4B	intron	intron
1	66280000	66290000	1	66310000	66320000	EPC_Loop_19638	PDE4B	PDE4B	intron	intron
1	66280000	66290000	1	66320000	66330000	EPC_Loop_19639	PDE4B	PDE4B	intron	intron
1	66280000	66290000	1	66330000	66340000	EPC_Loop_19640	PDE4B	PDE4B	intron	exon
1	66280000	66290000	1	66330000	66340000	EPC_Loop_19641	PDE4B	PDE4B	intron	exon
1	66280000	66290000	1	66340000	66350000	EPC_Loop_19642	PDE4B	PDE4B	intron	intron
1	66280000	66290000	1	66350000	66360000	EPC_Loop_19643	PDE4B	PDE4B	intron	exon
1	66280000	66290000	1	66370000	66380000	EPC_Loop_19644	PDE4B	PDE4B	intron	3' UTR
1	66280000	66290000	1	66430000	66440000	EPC_Loop_19645	PDE4B	.	intron	intergenic
1	66280000	66290000	1	66530000	66540000	EPC_Loop_19646	PDE4B	SGIP1	intron	promoter
1	66280000	66290000	1	66560000	66570000	EPC_Loop_19647	PDE4B	SGIP1	intron	intron
1	66290000	66300000	1	66310000	66320000	EPC_Loop_19648	PDE4B	PDE4B	intron	intron
1	66290000	66300000	1	66310000	66320000	EPC_Loop_19649	PDE4B	PDE4B	intron	intron
1	66290000	66300000	1	66320000	66330000	EPC_Loop_19650	PDE4B	PDE4B	intron	intron
1	66290000	66300000	1	66330000	66340000	EPC_Loop_19651	PDE4B	PDE4B	intron	exon
1	66290000	66300000	1	66330000	66340000	EPC_Loop_19652	PDE4B	PDE4B	intron	exon
1	66290000	66300000	1	66340000	66350000	EPC_Loop_19653	PDE4B	PDE4B	intron	intron
1	66290000	66300000	1	66350000	66360000	EPC_Loop_19654	PDE4B	PDE4B	intron	exon
1	66290000	66300000	1	66410000	66420000	EPC_Loop_19655	PDE4B	.	intron	intergenic
1	66290000	66300000	1	66430000	66440000	EPC_Loop_19656	PDE4B	.	intron	intergenic
1	66290000	66300000	1	66530000	66540000	EPC_Loop_19657	PDE4B	SGIP1	intron	promoter
1	66290000	66300000	1	66560000	66570000	EPC_Loop_19658	PDE4B	SGIP1	intron	intron
1	66300000	66310000	1	66370000	66380000	EPC_Loop_19659	PDE4B	PDE4B	intron	3' UTR
1	66310000	66320000	1	66330000	66340000	EPC_Loop_19660	PDE4B	PDE4B	intron	exon
1	66310000	66320000	1	66330000	66340000	EPC_Loop_19661	PDE4B	PDE4B	intron	exon
1	66310000	66320000	1	66410000	66420000	EPC_Loop_19662	PDE4B	.	intron	intergenic
1	66310000	66320000	1	66430000	66440000	EPC_Loop_19663	PDE4B	.	intron	intergenic
1	66310000	66320000	1	66430000	66440000	EPC_Loop_19664	PDE4B	.	intron	intergenic
1	66310000	66320000	1	66530000	66540000	EPC_Loop_19665	PDE4B	SGIP1	intron	promoter
1	66310000	66320000	1	66530000	66540000	EPC_Loop_19666	PDE4B	SGIP1	intron	promoter
1	66310000	66320000	1	66540000	66550000	EPC_Loop_19667	PDE4B	SGIP1	intron	intron
1	66320000	66330000	1	66350000	66360000	EPC_Loop_19668	PDE4B	PDE4B	intron	exon
1	66320000	66330000	1	66370000	66380000	EPC_Loop_19669	PDE4B	PDE4B	intron	3' UTR
1	66320000	66330000	1	66430000	66440000	EPC_Loop_19670	PDE4B	.	intron	intergenic
1	66320000	66330000	1	66460000	66470000	EPC_Loop_19671	PDE4B	.	intron	intergenic
1	66320000	66330000	1	66490000	66500000	EPC_Loop_19672	PDE4B	.	intron	intergenic
1	66320000	66330000	1	66530000	66540000	EPC_Loop_19673	PDE4B	SGIP1	intron	promoter
1	66320000	66330000	1	66540000	66550000	EPC_Loop_19674	PDE4B	SGIP1	intron	intron
1	66320000	66330000	1	66560000	66570000	EPC_Loop_19675	PDE4B	SGIP1	intron	intron
1	66330000	66340000	1	66350000	66360000	EPC_Loop_19676	PDE4B	PDE4B	exon	exon
1	66330000	66340000	1	66350000	66360000	EPC_Loop_19677	PDE4B	PDE4B	exon	exon
1	66330000	66340000	1	66360000	66370000	EPC_Loop_19678	PDE4B	PDE4B	exon	exon
1	66330000	66340000	1	66360000	66370000	EPC_Loop_19679	PDE4B	PDE4B	exon	exon
1	66330000	66340000	1	66370000	66380000	EPC_Loop_19680	PDE4B	PDE4B	exon	3' UTR
1	66330000	66340000	1	66370000	66380000	EPC_Loop_19681	PDE4B	PDE4B	exon	3' UTR
1	66330000	66340000	1	66410000	66420000	EPC_Loop_19682	PDE4B	.	exon	intergenic
1	66330000	66340000	1	66430000	66440000	EPC_Loop_19683	PDE4B	.	exon	intergenic
1	66330000	66340000	1	66430000	66440000	EPC_Loop_19684	PDE4B	.	exon	intergenic
1	66330000	66340000	1	66440000	66450000	EPC_Loop_19685	PDE4B	.	exon	intergenic
1	66330000	66340000	1	66440000	66450000	EPC_Loop_19686	PDE4B	.	exon	intergenic
1	66330000	66340000	1	66450000	66460000	EPC_Loop_19687	PDE4B	.	exon	intergenic
1	66330000	66340000	1	66460000	66470000	EPC_Loop_19688	PDE4B	.	exon	intergenic
1	66330000	66340000	1	66460000	66470000	EPC_Loop_19689	PDE4B	.	exon	intergenic
1	66330000	66340000	1	66470000	66480000	EPC_Loop_19690	PDE4B	.	exon	intergenic
1	66330000	66340000	1	66490000	66500000	EPC_Loop_19691	PDE4B	.	exon	intergenic
1	66330000	66340000	1	66500000	66510000	EPC_Loop_19692	PDE4B	.	exon	intergenic
1	66330000	66340000	1	66520000	66530000	EPC_Loop_19693	PDE4B	.	exon	intergenic
1	66330000	66340000	1	66530000	66540000	EPC_Loop_19694	PDE4B	SGIP1	exon	promoter
1	66330000	66340000	1	66530000	66540000	EPC_Loop_19695	PDE4B	SGIP1	exon	promoter
1	66330000	66340000	1	66540000	66550000	EPC_Loop_19696	PDE4B	SGIP1	exon	intron
1	66330000	66340000	1	66540000	66550000	EPC_Loop_19697	PDE4B	SGIP1	exon	intron
1	66330000	66340000	1	66550000	66560000	EPC_Loop_19698	PDE4B	SGIP1	exon	intron
1	66330000	66340000	1	66560000	66570000	EPC_Loop_19699	PDE4B	SGIP1	exon	intron
1	66330000	66340000	1	66560000	66570000	EPC_Loop_19700	PDE4B	SGIP1	exon	intron
1	66340000	66350000	1	66360000	66370000	EPC_Loop_19701	PDE4B	PDE4B	intron	exon
1	66340000	66350000	1	66360000	66370000	EPC_Loop_19702	PDE4B	PDE4B	intron	exon
1	66340000	66350000	1	66370000	66380000	EPC_Loop_19703	PDE4B	PDE4B	intron	3' UTR
1	66340000	66350000	1	66410000	66420000	EPC_Loop_19704	PDE4B	.	intron	intergenic
1	66340000	66350000	1	66430000	66440000	EPC_Loop_19705	PDE4B	.	intron	intergenic
1	66340000	66350000	1	66530000	66540000	EPC_Loop_19706	PDE4B	SGIP1	intron	promoter
1	66350000	66360000	1	66370000	66380000	EPC_Loop_19707	PDE4B	PDE4B	exon	3' UTR
1	66350000	66360000	1	66400000	66410000	EPC_Loop_19708	PDE4B	.	exon	intergenic
1	66350000	66360000	1	66430000	66440000	EPC_Loop_19709	PDE4B	.	exon	intergenic
1	66350000	66360000	1	66430000	66440000	EPC_Loop_19710	PDE4B	.	exon	intergenic
1	66350000	66360000	1	66440000	66450000	EPC_Loop_19711	PDE4B	.	exon	intergenic
1	66350000	66360000	1	66470000	66480000	EPC_Loop_19712	PDE4B	.	exon	intergenic
1	66350000	66360000	1	66500000	66510000	EPC_Loop_19713	PDE4B	.	exon	intergenic
1	66350000	66360000	1	66530000	66540000	EPC_Loop_19714	PDE4B	SGIP1	exon	promoter
1	66350000	66360000	1	66560000	66570000	EPC_Loop_19715	PDE4B	SGIP1	exon	intron
1	66360000	66370000	1	66430000	66440000	EPC_Loop_19716	PDE4B	.	exon	intergenic
1	66370000	66380000	1	66390000	66400000	EPC_Loop_19717	PDE4B	.	3' UTR	intergenic
1	66370000	66380000	1	66400000	66410000	EPC_Loop_19718	PDE4B	.	3' UTR	intergenic
1	66370000	66380000	1	66410000	66420000	EPC_Loop_19719	PDE4B	.	3' UTR	intergenic
1	66370000	66380000	1	66430000	66440000	EPC_Loop_19720	PDE4B	.	3' UTR	intergenic
1	66370000	66380000	1	66430000	66440000	EPC_Loop_19721	PDE4B	.	3' UTR	intergenic
1	66370000	66380000	1	66440000	66450000	EPC_Loop_19722	PDE4B	.	3' UTR	intergenic
1	66370000	66380000	1	66490000	66500000	EPC_Loop_19723	PDE4B	.	3' UTR	intergenic
1	66370000	66380000	1	66500000	66510000	EPC_Loop_19724	PDE4B	.	3' UTR	intergenic
1	66370000	66380000	1	66520000	66530000	EPC_Loop_19725	PDE4B	.	3' UTR	intergenic
1	66370000	66380000	1	66530000	66540000	EPC_Loop_19726	PDE4B	SGIP1	3' UTR	promoter
1	66390000	66400000	1	66430000	66440000	EPC_Loop_19727	.	.	intergenic	intergenic
1	66390000	66400000	1	66430000	66440000	EPC_Loop_19728	.	.	intergenic	intergenic
1	66400000	66410000	1	66430000	66440000	EPC_Loop_19729	.	.	intergenic	intergenic
1	66410000	66420000	1	66430000	66440000	EPC_Loop_19730	.	.	intergenic	intergenic
1	66410000	66420000	1	66430000	66440000	EPC_Loop_19731	.	.	intergenic	intergenic
1	66440000	66450000	1	66490000	66500000	EPC_Loop_19732	.	.	intergenic	intergenic
1	66440000	66450000	1	66500000	66510000	EPC_Loop_19733	.	.	intergenic	intergenic
1	66440000	66450000	1	66530000	66540000	EPC_Loop_19734	.	SGIP1	intergenic	promoter
1	66450000	66460000	1	66500000	66510000	EPC_Loop_19735	.	.	intergenic	intergenic
1	66460000	66470000	1	66490000	66500000	EPC_Loop_19736	.	.	intergenic	intergenic
1	66460000	66470000	1	66490000	66500000	EPC_Loop_19737	.	.	intergenic	intergenic
1	66460000	66470000	1	66500000	66510000	EPC_Loop_19738	.	.	intergenic	intergenic
1	66460000	66470000	1	66520000	66530000	EPC_Loop_19739	.	.	intergenic	intergenic
1	66460000	66470000	1	66520000	66530000	EPC_Loop_19740	.	.	intergenic	intergenic
1	66460000	66470000	1	66530000	66540000	EPC_Loop_19741	.	SGIP1	intergenic	promoter
1	66460000	66470000	1	66530000	66540000	EPC_Loop_19742	.	SGIP1	intergenic	promoter
1	66460000	66470000	1	66540000	66550000	EPC_Loop_19743	.	SGIP1	intergenic	intron
1	66470000	66480000	1	66490000	66500000	EPC_Loop_19744	.	.	intergenic	intergenic
1	66470000	66480000	1	66490000	66500000	EPC_Loop_19745	.	.	intergenic	intergenic
1	66470000	66480000	1	66500000	66510000	EPC_Loop_19746	.	.	intergenic	intergenic
1	66470000	66480000	1	66530000	66540000	EPC_Loop_19747	.	SGIP1	intergenic	promoter
1	66490000	66500000	1	66520000	66530000	EPC_Loop_19748	.	.	intergenic	intergenic
1	66490000	66500000	1	66530000	66540000	EPC_Loop_19749	.	SGIP1	intergenic	promoter
1	66490000	66500000	1	66530000	66540000	EPC_Loop_19750	.	SGIP1	intergenic	promoter
1	66490000	66500000	1	66540000	66550000	EPC_Loop_19751	.	SGIP1	intergenic	intron
1	66500000	66510000	1	66530000	66540000	EPC_Loop_19752	.	SGIP1	intergenic	promoter
1	66500000	66510000	1	66530000	66540000	EPC_Loop_19753	.	SGIP1	intergenic	promoter
1	66500000	66510000	1	66560000	66570000	EPC_Loop_19754	.	SGIP1	intergenic	intron
1	66500000	66510000	1	66560000	66570000	EPC_Loop_19755	.	SGIP1	intergenic	intron
1	66500000	66510000	1	66570000	66580000	EPC_Loop_19756	.	SGIP1	intergenic	intron
1	66520000	66530000	1	66540000	66550000	EPC_Loop_19757	.	SGIP1	intergenic	intron
1	66520000	66530000	1	66540000	66550000	EPC_Loop_19758	.	SGIP1	intergenic	intron
1	66520000	66530000	1	66560000	66570000	EPC_Loop_19759	.	SGIP1	intergenic	intron
1	66520000	66530000	1	66560000	66570000	EPC_Loop_19760	.	SGIP1	intergenic	intron
1	66520000	66530000	1	66600000	66610000	EPC_Loop_19761	.	SGIP1	intergenic	intron
1	66520000	66530000	1	66670000	66680000	EPC_Loop_19762	.	SGIP1	intergenic	exon
1	66530000	66540000	1	66550000	66560000	EPC_Loop_19763	SGIP1	SGIP1	promoter	intron
1	66530000	66540000	1	66560000	66570000	EPC_Loop_19764	SGIP1	SGIP1	promoter	intron
1	66530000	66540000	1	66560000	66570000	EPC_Loop_19765	SGIP1	SGIP1	promoter	intron
1	66530000	66540000	1	66570000	66580000	EPC_Loop_19766	SGIP1	SGIP1	promoter	intron
1	66530000	66540000	1	66570000	66580000	EPC_Loop_19767	SGIP1	SGIP1	promoter	intron
1	66530000	66540000	1	66580000	66590000	EPC_Loop_19768	SGIP1	SGIP1	promoter	intron
1	66530000	66540000	1	66580000	66590000	EPC_Loop_19769	SGIP1	SGIP1	promoter	intron
1	66530000	66540000	1	66590000	66600000	EPC_Loop_19770	SGIP1	SGIP1	promoter	intron
1	66530000	66540000	1	66590000	66600000	EPC_Loop_19771	SGIP1	SGIP1	promoter	intron
1	66530000	66540000	1	66600000	66610000	EPC_Loop_19772	SGIP1	SGIP1	promoter	intron
1	66530000	66540000	1	66600000	66610000	EPC_Loop_19773	SGIP1	SGIP1	promoter	intron
1	66530000	66540000	1	66610000	66620000	EPC_Loop_19774	SGIP1	SGIP1	promoter	intron
1	66530000	66540000	1	66610000	66620000	EPC_Loop_19775	SGIP1	SGIP1	promoter	intron
1	66530000	66540000	1	66620000	66630000	EPC_Loop_19776	SGIP1	SGIP1	promoter	exon
1	66530000	66540000	1	66620000	66630000	EPC_Loop_19777	SGIP1	SGIP1	promoter	exon
1	66530000	66540000	1	66630000	66640000	EPC_Loop_19778	SGIP1	SGIP1	promoter	exon
1	66530000	66540000	1	66640000	66650000	EPC_Loop_19779	SGIP1	SGIP1	promoter	exon
1	66530000	66540000	1	66650000	66660000	EPC_Loop_19780	SGIP1	SGIP1	promoter	intron
1	66530000	66540000	1	66670000	66680000	EPC_Loop_19781	SGIP1	SGIP1	promoter	exon
1	66530000	66540000	1	66670000	66680000	EPC_Loop_19782	SGIP1	SGIP1	promoter	exon
1	66530000	66540000	1	66680000	66690000	EPC_Loop_19783	SGIP1	SGIP1	promoter	exon
1	66530000	66540000	1	66690000	66700000	EPC_Loop_19784	SGIP1	SGIP1	promoter	exon
1	66530000	66540000	1	66700000	66710000	EPC_Loop_19785	SGIP1	SGIP1	promoter	intron
1	66530000	66540000	1	66700000	66710000	EPC_Loop_19786	SGIP1	SGIP1	promoter	intron
1	66530000	66540000	1	66710000	66720000	EPC_Loop_19787	SGIP1	SGIP1	promoter	exon
1	66530000	66540000	1	66710000	66720000	EPC_Loop_19788	SGIP1	SGIP1	promoter	exon
1	66530000	66540000	1	66720000	66730000	EPC_Loop_19789	SGIP1	SGIP1	promoter	exon
1	66530000	66540000	1	66730000	66740000	EPC_Loop_19790	SGIP1	SGIP1	promoter	exon
1	66530000	66540000	1	66740000	66750000	EPC_Loop_19791	SGIP1	SGIP1	promoter	3' UTR
1	66530000	66540000	1	66920000	66930000	EPC_Loop_19792	SGIP1	MIER1	promoter	promoter
1	66540000	66550000	1	66560000	66570000	EPC_Loop_19793	SGIP1	SGIP1	intron	intron
1	66540000	66550000	1	66560000	66570000	EPC_Loop_19794	SGIP1	SGIP1	intron	intron
1	66540000	66550000	1	66570000	66580000	EPC_Loop_19795	SGIP1	SGIP1	intron	intron
1	66540000	66550000	1	66570000	66580000	EPC_Loop_19796	SGIP1	SGIP1	intron	intron
1	66540000	66550000	1	66580000	66590000	EPC_Loop_19797	SGIP1	SGIP1	intron	intron
1	66540000	66550000	1	66580000	66590000	EPC_Loop_19798	SGIP1	SGIP1	intron	intron
1	66540000	66550000	1	66590000	66600000	EPC_Loop_19799	SGIP1	SGIP1	intron	intron
1	66540000	66550000	1	66590000	66600000	EPC_Loop_19800	SGIP1	SGIP1	intron	intron
1	66540000	66550000	1	66600000	66610000	EPC_Loop_19801	SGIP1	SGIP1	intron	intron
1	66540000	66550000	1	66600000	66610000	EPC_Loop_19802	SGIP1	SGIP1	intron	intron
1	66540000	66550000	1	66610000	66620000	EPC_Loop_19803	SGIP1	SGIP1	intron	intron
1	66540000	66550000	1	66610000	66620000	EPC_Loop_19804	SGIP1	SGIP1	intron	intron
1	66540000	66550000	1	66620000	66630000	EPC_Loop_19805	SGIP1	SGIP1	intron	exon
1	66540000	66550000	1	66620000	66630000	EPC_Loop_19806	SGIP1	SGIP1	intron	exon
1	66540000	66550000	1	66630000	66640000	EPC_Loop_19807	SGIP1	SGIP1	intron	exon
1	66540000	66550000	1	66640000	66650000	EPC_Loop_19808	SGIP1	SGIP1	intron	exon
1	66540000	66550000	1	66650000	66660000	EPC_Loop_19809	SGIP1	SGIP1	intron	intron
1	66540000	66550000	1	66650000	66660000	EPC_Loop_19810	SGIP1	SGIP1	intron	intron
1	66540000	66550000	1	66660000	66670000	EPC_Loop_19811	SGIP1	SGIP1	intron	intron
1	66540000	66550000	1	66660000	66670000	EPC_Loop_19812	SGIP1	SGIP1	intron	intron
1	66540000	66550000	1	66670000	66680000	EPC_Loop_19813	SGIP1	SGIP1	intron	exon
1	66540000	66550000	1	66670000	66680000	EPC_Loop_19814	SGIP1	SGIP1	intron	exon
1	66540000	66550000	1	66690000	66700000	EPC_Loop_19815	SGIP1	SGIP1	intron	exon
1	66540000	66550000	1	66690000	66700000	EPC_Loop_19816	SGIP1	SGIP1	intron	exon
1	66540000	66550000	1	66700000	66710000	EPC_Loop_19817	SGIP1	SGIP1	intron	intron
1	66540000	66550000	1	66700000	66710000	EPC_Loop_19818	SGIP1	SGIP1	intron	intron
1	66540000	66550000	1	66720000	66730000	EPC_Loop_19819	SGIP1	SGIP1	intron	exon
1	66550000	66560000	1	66570000	66580000	EPC_Loop_19820	SGIP1	SGIP1	intron	intron
1	66550000	66560000	1	66600000	66610000	EPC_Loop_19821	SGIP1	SGIP1	intron	intron
1	66550000	66560000	1	66610000	66620000	EPC_Loop_19822	SGIP1	SGIP1	intron	intron
1	66550000	66560000	1	66620000	66630000	EPC_Loop_19823	SGIP1	SGIP1	intron	exon
1	66550000	66560000	1	66670000	66680000	EPC_Loop_19824	SGIP1	SGIP1	intron	exon
1	66550000	66560000	1	66700000	66710000	EPC_Loop_19825	SGIP1	SGIP1	intron	intron
1	66550000	66560000	1	66720000	66730000	EPC_Loop_19826	SGIP1	SGIP1	intron	exon
1	66560000	66570000	1	66580000	66590000	EPC_Loop_19827	SGIP1	SGIP1	intron	intron
1	66560000	66570000	1	66580000	66590000	EPC_Loop_19828	SGIP1	SGIP1	intron	intron
1	66560000	66570000	1	66590000	66600000	EPC_Loop_19829	SGIP1	SGIP1	intron	intron
1	66560000	66570000	1	66590000	66600000	EPC_Loop_19830	SGIP1	SGIP1	intron	intron
1	66560000	66570000	1	66600000	66610000	EPC_Loop_19831	SGIP1	SGIP1	intron	intron
1	66560000	66570000	1	66600000	66610000	EPC_Loop_19832	SGIP1	SGIP1	intron	intron
1	66560000	66570000	1	66610000	66620000	EPC_Loop_19833	SGIP1	SGIP1	intron	intron
1	66560000	66570000	1	66610000	66620000	EPC_Loop_19834	SGIP1	SGIP1	intron	intron
1	66560000	66570000	1	66620000	66630000	EPC_Loop_19835	SGIP1	SGIP1	intron	exon
1	66560000	66570000	1	66620000	66630000	EPC_Loop_19836	SGIP1	SGIP1	intron	exon
1	66560000	66570000	1	66630000	66640000	EPC_Loop_19837	SGIP1	SGIP1	intron	exon
1	66560000	66570000	1	66640000	66650000	EPC_Loop_19838	SGIP1	SGIP1	intron	exon
1	66560000	66570000	1	66650000	66660000	EPC_Loop_19839	SGIP1	SGIP1	intron	intron
1	66560000	66570000	1	66670000	66680000	EPC_Loop_19840	SGIP1	SGIP1	intron	exon
1	66560000	66570000	1	66670000	66680000	EPC_Loop_19841	SGIP1	SGIP1	intron	exon
1	66560000	66570000	1	66700000	66710000	EPC_Loop_19842	SGIP1	SGIP1	intron	intron
1	66560000	66570000	1	66700000	66710000	EPC_Loop_19843	SGIP1	SGIP1	intron	intron
1	66560000	66570000	1	66710000	66720000	EPC_Loop_19844	SGIP1	SGIP1	intron	exon
1	66560000	66570000	1	66720000	66730000	EPC_Loop_19845	SGIP1	SGIP1	intron	exon
1	66560000	66570000	1	66720000	66730000	EPC_Loop_19846	SGIP1	SGIP1	intron	exon
1	66560000	66570000	1	66740000	66750000	EPC_Loop_19847	SGIP1	SGIP1	intron	3' UTR
