## Supplementary material for "Deciphering ESR1-driven transcription in human endometrial stromal cells via transcriptome, cistrome, and integration with chromatin landscape": Dataset_S5 (part 3 of 3)

### Sheet: EPC_Loops (continued)
chrom1	start1	end1	chrom2	start2	end2	loopID	overlappedGenes1	overlappedGenes2	relativeLocation1	relativeLocation2
1	66570000	66580000	1	66590000	66600000	EPC_Loop_19848	SGIP1	SGIP1	intron	intron
1	66570000	66580000	1	66590000	66600000	EPC_Loop_19849	SGIP1	SGIP1	intron	intron
1	66570000	66580000	1	66600000	66610000	EPC_Loop_19850	SGIP1	SGIP1	intron	intron
1	66570000	66580000	1	66600000	66610000	EPC_Loop_19851	SGIP1	SGIP1	intron	intron
1	66570000	66580000	1	66610000	66620000	EPC_Loop_19852	SGIP1	SGIP1	intron	intron
1	66570000	66580000	1	66610000	66620000	EPC_Loop_19853	SGIP1	SGIP1	intron	intron
1	66570000	66580000	1	66620000	66630000	EPC_Loop_19854	SGIP1	SGIP1	intron	exon
1	66570000	66580000	1	66670000	66680000	EPC_Loop_19855	SGIP1	SGIP1	intron	exon
1	66580000	66590000	1	66600000	66610000	EPC_Loop_19856	SGIP1	SGIP1	intron	intron
1	66580000	66590000	1	66600000	66610000	EPC_Loop_19857	SGIP1	SGIP1	intron	intron
1	66580000	66590000	1	66610000	66620000	EPC_Loop_19858	SGIP1	SGIP1	intron	intron
1	66580000	66590000	1	66610000	66620000	EPC_Loop_19859	SGIP1	SGIP1	intron	intron
1	66600000	66610000	1	66620000	66630000	EPC_Loop_19860	SGIP1	SGIP1	intron	exon
1	66610000	66620000	1	66670000	66680000	EPC_Loop_19861	SGIP1	SGIP1	intron	exon
1	66620000	66630000	1	66670000	66680000	EPC_Loop_19862	SGIP1	SGIP1	exon	exon
1	66620000	66630000	1	66670000	66680000	EPC_Loop_19863	SGIP1	SGIP1	exon	exon
1	66630000	66640000	1	66670000	66680000	EPC_Loop_19864	SGIP1	SGIP1	exon	exon
1	66640000	66650000	1	66670000	66680000	EPC_Loop_19865	SGIP1	SGIP1	exon	exon
1	66670000	66680000	1	66700000	66710000	EPC_Loop_19866	SGIP1	SGIP1	exon	intron
1	66740000	66750000	1	66930000	66940000	EPC_Loop_19867	SGIP1	MIER1	3' UTR	promoter
1	66740000	66750000	1	67050000	67060000	EPC_Loop_19868	SGIP1	SLC35D1	3' UTR	promoter
1	66750000	66760000	1	66920000	66930000	EPC_Loop_19869	SGIP1	MIER1	3' UTR	promoter
1	66760000	66770000	1	66920000	66930000	EPC_Loop_19870	TCTEX1D1	MIER1	intron	promoter
1	66760000	66770000	1	66940000	66950000	EPC_Loop_19871	TCTEX1D1	MIER1	intron	exon
1	66760000	66770000	1	67050000	67060000	EPC_Loop_19872	TCTEX1D1	SLC35D1	intron	promoter
1	66760000	66770000	1	67130000	67140000	EPC_Loop_19873	TCTEX1D1	C1orf141	intron	promoter
1	66760000	66770000	1	67140000	67150000	EPC_Loop_19874	TCTEX1D1	.	intron	intergenic
1	66920000	66930000	1	66940000	66950000	EPC_Loop_19875	MIER1	MIER1	promoter	exon
1	66920000	66930000	1	66940000	66950000	EPC_Loop_19876	MIER1	MIER1	promoter	exon
1	66920000	66930000	1	66960000	66970000	EPC_Loop_19877	MIER1	MIER1	promoter	exon
1	66920000	66930000	1	66970000	66980000	EPC_Loop_19878	MIER1	MIER1	promoter	exon
1	66920000	66930000	1	67040000	67050000	EPC_Loop_19879	MIER1	SLC35D1	promoter	exon
1	66920000	66930000	1	67050000	67060000	EPC_Loop_19880	MIER1	SLC35D1	promoter	promoter
1	66920000	66930000	1	67050000	67060000	EPC_Loop_19881	MIER1	SLC35D1	promoter	promoter
1	66930000	66940000	1	66960000	66970000	EPC_Loop_19882	MIER1	MIER1	promoter	exon
1	66930000	66940000	1	66960000	66970000	EPC_Loop_19883	MIER1	MIER1	promoter	exon
1	66930000	66940000	1	66980000	66990000	EPC_Loop_19884	MIER1	MIER1	promoter	3' UTR
1	66930000	66940000	1	66980000	66990000	EPC_Loop_19885	MIER1	MIER1	promoter	3' UTR
1	66930000	66940000	1	67050000	67060000	EPC_Loop_19886	MIER1	SLC35D1	promoter	promoter
1	66930000	66940000	1	67050000	67060000	EPC_Loop_19887	MIER1	SLC35D1	promoter	promoter
1	66940000	66950000	1	66960000	66970000	EPC_Loop_19888	MIER1	MIER1	exon	exon
1	66940000	66950000	1	66960000	66970000	EPC_Loop_19889	MIER1	MIER1	exon	exon
1	66940000	66950000	1	66970000	66980000	EPC_Loop_19890	MIER1	MIER1	exon	exon
1	66940000	66950000	1	66970000	66980000	EPC_Loop_19891	MIER1	MIER1	exon	exon
1	66940000	66950000	1	66980000	66990000	EPC_Loop_19892	MIER1	MIER1	exon	3' UTR
1	66940000	66950000	1	67050000	67060000	EPC_Loop_19893	MIER1	SLC35D1	exon	promoter
1	66950000	66960000	1	66970000	66980000	EPC_Loop_19894	MIER1	MIER1	exon	exon
1	66950000	66960000	1	66970000	66980000	EPC_Loop_19895	MIER1	MIER1	exon	exon
1	66980000	66990000	1	67050000	67060000	EPC_Loop_19896	MIER1	SLC35D1	3' UTR	promoter
1	66990000	67000000	1	67050000	67060000	EPC_Loop_19897	SLC35D1	SLC35D1	5' UTR	promoter
1	66990000	67000000	1	67140000	67150000	EPC_Loop_19898	SLC35D1	.	5' UTR	intergenic
1	66990000	67000000	1	67140000	67150000	EPC_Loop_19899	SLC35D1	.	5' UTR	intergenic
1	6700000	6710000	1	6780000	6790000	EPC_Loop_19900	DNAJC11	CAMTA1-DT	promoter	promoter
1	67010000	67020000	1	67040000	67050000	EPC_Loop_19901	SLC35D1	SLC35D1	intron	exon
1	67010000	67020000	1	67050000	67060000	EPC_Loop_19902	SLC35D1	SLC35D1	intron	promoter
1	67020000	67030000	1	67050000	67060000	EPC_Loop_19903	SLC35D1	SLC35D1	exon	promoter
1	67040000	67050000	1	67130000	67140000	EPC_Loop_19904	SLC35D1	C1orf141	exon	promoter
1	67050000	67060000	1	67110000	67120000	EPC_Loop_19905	SLC35D1	C1orf141	promoter	3' UTR
1	67050000	67060000	1	67120000	67130000	EPC_Loop_19906	SLC35D1	C1orf141	promoter	3' UTR
1	67050000	67060000	1	67130000	67140000	EPC_Loop_19907	SLC35D1	C1orf141	promoter	promoter
1	67050000	67060000	1	67130000	67140000	EPC_Loop_19908	SLC35D1	C1orf141	promoter	promoter
1	67060000	67070000	1	67110000	67120000	EPC_Loop_19909	.	C1orf141	intergenic	3' UTR
1	67060000	67070000	1	67120000	67130000	EPC_Loop_19910	.	C1orf141	intergenic	3' UTR
1	67060000	67070000	1	67130000	67140000	EPC_Loop_19911	.	C1orf141	intergenic	promoter
1	6720000	6730000	1	6770000	6780000	EPC_Loop_19912	LINC01672	.	promoter	intergenic
1	6720000	6730000	1	6780000	6790000	EPC_Loop_19913	LINC01672	CAMTA1-DT	promoter	promoter
1	6720000	6730000	1	6780000	6790000	EPC_Loop_19914	LINC01672	CAMTA1-DT	promoter	promoter
1	6720000	6730000	1	6790000	6800000	EPC_Loop_19915	LINC01672	CAMTA1	promoter	intron
1	6720000	6730000	1	6790000	6800000	EPC_Loop_19916	LINC01672	CAMTA1	promoter	intron
1	6720000	6730000	1	6860000	6870000	EPC_Loop_19917	LINC01672	CAMTA1	promoter	intron
1	6720000	6730000	1	6860000	6870000	EPC_Loop_19918	LINC01672	CAMTA1	promoter	intron
1	6720000	6730000	1	6870000	6880000	EPC_Loop_19919	LINC01672	CAMTA1	promoter	intron
1	6720000	6730000	1	6890000	6900000	EPC_Loop_19920	LINC01672	CAMTA1	promoter	intron
1	6720000	6730000	1	7210000	7220000	EPC_Loop_19921	LINC01672	CAMTA1	promoter	intron
1	6730000	6740000	1	6780000	6790000	EPC_Loop_19922	LINC01672	CAMTA1-DT	5' UTR	promoter
1	67370000	67380000	1	67420000	67430000	EPC_Loop_19923	IL12RB2	SERBP1	exon	exon
1	6740000	6750000	1	6780000	6790000	EPC_Loop_19924	.	CAMTA1-DT	intergenic	promoter
1	6740000	6750000	1	6780000	6790000	EPC_Loop_19925	.	CAMTA1-DT	intergenic	promoter
1	67530000	67540000	1	67610000	67620000	EPC_Loop_19926	.	.	intergenic	intergenic
1	67530000	67540000	1	67680000	67690000	EPC_Loop_19927	.	GADD45A	intergenic	promoter
1	67530000	67540000	1	67680000	67690000	EPC_Loop_19928	.	GADD45A	intergenic	promoter
1	67530000	67540000	1	67690000	67700000	EPC_Loop_19929	.	.	intergenic	intergenic
1	67530000	67540000	1	67730000	67740000	EPC_Loop_19930	.	GNG12	intergenic	5' UTR
1	67530000	67540000	1	67750000	67760000	EPC_Loop_19931	.	GNG12	intergenic	5' UTR
1	67530000	67540000	1	67750000	67760000	EPC_Loop_19932	.	GNG12	intergenic	5' UTR
1	67530000	67540000	1	67760000	67770000	EPC_Loop_19933	.	GNG12	intergenic	5' UTR
1	67530000	67540000	1	67760000	67770000	EPC_Loop_19934	.	GNG12	intergenic	5' UTR
1	67530000	67540000	1	67830000	67840000	EPC_Loop_19935	.	GNG12	intergenic	promoter
1	67540000	67550000	1	67680000	67690000	EPC_Loop_19936	.	GADD45A	intergenic	promoter
1	67540000	67550000	1	67680000	67690000	EPC_Loop_19937	.	GADD45A	intergenic	promoter
1	67540000	67550000	1	67730000	67740000	EPC_Loop_19938	.	GNG12	intergenic	5' UTR
1	67540000	67550000	1	67730000	67740000	EPC_Loop_19939	.	GNG12	intergenic	5' UTR
1	67540000	67550000	1	67740000	67750000	EPC_Loop_19940	.	GNG12	intergenic	5' UTR
1	67540000	67550000	1	67750000	67760000	EPC_Loop_19941	.	GNG12	intergenic	5' UTR
1	67540000	67550000	1	67830000	67840000	EPC_Loop_19942	.	GNG12	intergenic	promoter
1	67550000	67560000	1	67610000	67620000	EPC_Loop_19943	.	.	intergenic	intergenic
1	67550000	67560000	1	67610000	67620000	EPC_Loop_19944	.	.	intergenic	intergenic
1	67550000	67560000	1	67640000	67650000	EPC_Loop_19945	.	.	intergenic	intergenic
1	67550000	67560000	1	67670000	67680000	EPC_Loop_19946	.	.	intergenic	intergenic
1	67550000	67560000	1	67680000	67690000	EPC_Loop_19947	.	GADD45A	intergenic	promoter
1	67550000	67560000	1	67680000	67690000	EPC_Loop_19948	.	GADD45A	intergenic	promoter
1	67550000	67560000	1	67700000	67710000	EPC_Loop_19949	.	GNG12	intergenic	5' UTR
1	67550000	67560000	1	67710000	67720000	EPC_Loop_19950	.	GNG12	intergenic	5' UTR
1	67550000	67560000	1	67740000	67750000	EPC_Loop_19951	.	GNG12	intergenic	5' UTR
1	67550000	67560000	1	67750000	67760000	EPC_Loop_19952	.	GNG12	intergenic	5' UTR
1	67550000	67560000	1	67760000	67770000	EPC_Loop_19953	.	GNG12	intergenic	5' UTR
1	67550000	67560000	1	67830000	67840000	EPC_Loop_19954	.	GNG12	intergenic	promoter
1	67560000	67570000	1	67590000	67600000	EPC_Loop_19955	.	.	intergenic	intergenic
1	67560000	67570000	1	67600000	67610000	EPC_Loop_19956	.	.	intergenic	intergenic
1	67560000	67570000	1	67610000	67620000	EPC_Loop_19957	.	.	intergenic	intergenic
1	67560000	67570000	1	67610000	67620000	EPC_Loop_19958	.	.	intergenic	intergenic
1	67560000	67570000	1	67640000	67650000	EPC_Loop_19959	.	.	intergenic	intergenic
1	67560000	67570000	1	67640000	67650000	EPC_Loop_19960	.	.	intergenic	intergenic
1	67560000	67570000	1	67660000	67670000	EPC_Loop_19961	.	.	intergenic	intergenic
1	67560000	67570000	1	67660000	67670000	EPC_Loop_19962	.	.	intergenic	intergenic
1	67560000	67570000	1	67670000	67680000	EPC_Loop_19963	.	.	intergenic	intergenic
1	67560000	67570000	1	67670000	67680000	EPC_Loop_19964	.	.	intergenic	intergenic
1	67560000	67570000	1	67680000	67690000	EPC_Loop_19965	.	GADD45A	intergenic	promoter
1	67560000	67570000	1	67680000	67690000	EPC_Loop_19966	.	GADD45A	intergenic	promoter
1	67560000	67570000	1	67720000	67730000	EPC_Loop_19967	.	GNG12	intergenic	5' UTR
1	67560000	67570000	1	67720000	67730000	EPC_Loop_19968	.	GNG12	intergenic	5' UTR
1	67560000	67570000	1	67730000	67740000	EPC_Loop_19969	.	GNG12	intergenic	5' UTR
1	67560000	67570000	1	67730000	67740000	EPC_Loop_19970	.	GNG12	intergenic	5' UTR
1	67560000	67570000	1	67740000	67750000	EPC_Loop_19971	.	GNG12	intergenic	5' UTR
1	67560000	67570000	1	67740000	67750000	EPC_Loop_19972	.	GNG12	intergenic	5' UTR
1	67560000	67570000	1	67750000	67760000	EPC_Loop_19973	.	GNG12	intergenic	5' UTR
1	67560000	67570000	1	67750000	67760000	EPC_Loop_19974	.	GNG12	intergenic	5' UTR
1	67560000	67570000	1	67760000	67770000	EPC_Loop_19975	.	GNG12	intergenic	5' UTR
1	67560000	67570000	1	67760000	67770000	EPC_Loop_19976	.	GNG12	intergenic	5' UTR
1	67560000	67570000	1	67830000	67840000	EPC_Loop_19977	.	GNG12	intergenic	promoter
1	67570000	67580000	1	67610000	67620000	EPC_Loop_19978	.	.	intergenic	intergenic
1	67570000	67580000	1	67610000	67620000	EPC_Loop_19979	.	.	intergenic	intergenic
1	67570000	67580000	1	67640000	67650000	EPC_Loop_19980	.	.	intergenic	intergenic
1	67570000	67580000	1	67640000	67650000	EPC_Loop_19981	.	.	intergenic	intergenic
1	67570000	67580000	1	67650000	67660000	EPC_Loop_19982	.	.	intergenic	intergenic
1	67570000	67580000	1	67660000	67670000	EPC_Loop_19983	.	.	intergenic	intergenic
1	67570000	67580000	1	67670000	67680000	EPC_Loop_19984	.	.	intergenic	intergenic
1	67570000	67580000	1	67680000	67690000	EPC_Loop_19985	.	GADD45A	intergenic	promoter
1	67570000	67580000	1	67680000	67690000	EPC_Loop_19986	.	GADD45A	intergenic	promoter
1	67570000	67580000	1	67730000	67740000	EPC_Loop_19987	.	GNG12	intergenic	5' UTR
1	67570000	67580000	1	67740000	67750000	EPC_Loop_19988	.	GNG12	intergenic	5' UTR
1	67570000	67580000	1	67740000	67750000	EPC_Loop_19989	.	GNG12	intergenic	5' UTR
1	67580000	67590000	1	67610000	67620000	EPC_Loop_19990	.	.	intergenic	intergenic
1	67580000	67590000	1	67610000	67620000	EPC_Loop_19991	.	.	intergenic	intergenic
1	67580000	67590000	1	67640000	67650000	EPC_Loop_19992	.	.	intergenic	intergenic
1	67580000	67590000	1	67650000	67660000	EPC_Loop_19993	.	.	intergenic	intergenic
1	67580000	67590000	1	67670000	67680000	EPC_Loop_19994	.	.	intergenic	intergenic
1	67580000	67590000	1	67670000	67680000	EPC_Loop_19995	.	.	intergenic	intergenic
1	67580000	67590000	1	67680000	67690000	EPC_Loop_19996	.	GADD45A	intergenic	promoter
1	67580000	67590000	1	67680000	67690000	EPC_Loop_19997	.	GADD45A	intergenic	promoter
1	67580000	67590000	1	67730000	67740000	EPC_Loop_19998	.	GNG12	intergenic	5' UTR
1	67580000	67590000	1	67750000	67760000	EPC_Loop_19999	.	GNG12	intergenic	5' UTR
1	67590000	67600000	1	67610000	67620000	EPC_Loop_20000	.	.	intergenic	intergenic
1	67590000	67600000	1	67610000	67620000	EPC_Loop_20001	.	.	intergenic	intergenic
1	67590000	67600000	1	67640000	67650000	EPC_Loop_20002	.	.	intergenic	intergenic
1	67590000	67600000	1	67680000	67690000	EPC_Loop_20003	.	GADD45A	intergenic	promoter
1	67590000	67600000	1	67680000	67690000	EPC_Loop_20004	.	GADD45A	intergenic	promoter
1	67600000	67610000	1	67640000	67650000	EPC_Loop_20005	.	.	intergenic	intergenic
1	67600000	67610000	1	67680000	67690000	EPC_Loop_20006	.	GADD45A	intergenic	promoter
1	67600000	67610000	1	67680000	67690000	EPC_Loop_20007	.	GADD45A	intergenic	promoter
1	67610000	67620000	1	67630000	67640000	EPC_Loop_20008	.	.	intergenic	intergenic
1	67610000	67620000	1	67630000	67640000	EPC_Loop_20009	.	.	intergenic	intergenic
1	67610000	67620000	1	67640000	67650000	EPC_Loop_20010	.	.	intergenic	intergenic
1	67610000	67620000	1	67640000	67650000	EPC_Loop_20011	.	.	intergenic	intergenic
1	67610000	67620000	1	67650000	67660000	EPC_Loop_20012	.	.	intergenic	intergenic
1	67610000	67620000	1	67650000	67660000	EPC_Loop_20013	.	.	intergenic	intergenic
1	67610000	67620000	1	67660000	67670000	EPC_Loop_20014	.	.	intergenic	intergenic
1	67610000	67620000	1	67660000	67670000	EPC_Loop_20015	.	.	intergenic	intergenic
1	67610000	67620000	1	67670000	67680000	EPC_Loop_20016	.	.	intergenic	intergenic
1	67610000	67620000	1	67670000	67680000	EPC_Loop_20017	.	.	intergenic	intergenic
1	67610000	67620000	1	67680000	67690000	EPC_Loop_20018	.	GADD45A	intergenic	promoter
1	67610000	67620000	1	67680000	67690000	EPC_Loop_20019	.	GADD45A	intergenic	promoter
1	67610000	67620000	1	67720000	67730000	EPC_Loop_20020	.	GNG12	intergenic	5' UTR
1	67610000	67620000	1	67730000	67740000	EPC_Loop_20021	.	GNG12	intergenic	5' UTR
1	67610000	67620000	1	67730000	67740000	EPC_Loop_20022	.	GNG12	intergenic	5' UTR
1	67610000	67620000	1	67740000	67750000	EPC_Loop_20023	.	GNG12	intergenic	5' UTR
1	67610000	67620000	1	67750000	67760000	EPC_Loop_20024	.	GNG12	intergenic	5' UTR
1	67610000	67620000	1	67750000	67760000	EPC_Loop_20025	.	GNG12	intergenic	5' UTR
1	67610000	67620000	1	67760000	67770000	EPC_Loop_20026	.	GNG12	intergenic	5' UTR
1	67610000	67620000	1	67790000	67800000	EPC_Loop_20027	.	GNG12	intergenic	5' UTR
1	67610000	67620000	1	67830000	67840000	EPC_Loop_20028	.	GNG12	intergenic	promoter
1	67630000	67640000	1	67680000	67690000	EPC_Loop_20029	.	GADD45A	intergenic	promoter
1	67640000	67650000	1	67660000	67670000	EPC_Loop_20030	.	.	intergenic	intergenic
1	67640000	67650000	1	67660000	67670000	EPC_Loop_20031	.	.	intergenic	intergenic
1	67640000	67650000	1	67670000	67680000	EPC_Loop_20032	.	.	intergenic	intergenic
1	67640000	67650000	1	67670000	67680000	EPC_Loop_20033	.	.	intergenic	intergenic
1	67640000	67650000	1	67680000	67690000	EPC_Loop_20034	.	GADD45A	intergenic	promoter
1	67640000	67650000	1	67680000	67690000	EPC_Loop_20035	.	GADD45A	intergenic	promoter
1	67640000	67650000	1	67730000	67740000	EPC_Loop_20036	.	GNG12	intergenic	5' UTR
1	67640000	67650000	1	67750000	67760000	EPC_Loop_20037	.	GNG12	intergenic	5' UTR
1	67650000	67660000	1	67670000	67680000	EPC_Loop_20038	.	.	intergenic	intergenic
1	67650000	67660000	1	67670000	67680000	EPC_Loop_20039	.	.	intergenic	intergenic
1	67650000	67660000	1	67680000	67690000	EPC_Loop_20040	.	GADD45A	intergenic	promoter
1	67650000	67660000	1	67680000	67690000	EPC_Loop_20041	.	GADD45A	intergenic	promoter
1	67650000	67660000	1	67750000	67760000	EPC_Loop_20042	.	GNG12	intergenic	5' UTR
1	67660000	67670000	1	67680000	67690000	EPC_Loop_20043	.	GADD45A	intergenic	promoter
1	67660000	67670000	1	67680000	67690000	EPC_Loop_20044	.	GADD45A	intergenic	promoter
1	67670000	67680000	1	67730000	67740000	EPC_Loop_20045	.	GNG12	intergenic	5' UTR
1	67670000	67680000	1	67750000	67760000	EPC_Loop_20046	.	GNG12	intergenic	5' UTR
1	67670000	67680000	1	67790000	67800000	EPC_Loop_20047	.	GNG12	intergenic	5' UTR
1	67670000	67680000	1	67830000	67840000	EPC_Loop_20048	.	GNG12	intergenic	promoter
1	67680000	67690000	1	67700000	67710000	EPC_Loop_20049	GADD45A	GNG12	promoter	5' UTR
1	67680000	67690000	1	67720000	67730000	EPC_Loop_20050	GADD45A	GNG12	promoter	5' UTR
1	67680000	67690000	1	67720000	67730000	EPC_Loop_20051	GADD45A	GNG12	promoter	5' UTR
1	67680000	67690000	1	67730000	67740000	EPC_Loop_20052	GADD45A	GNG12	promoter	5' UTR
1	67680000	67690000	1	67730000	67740000	EPC_Loop_20053	GADD45A	GNG12	promoter	5' UTR
1	67680000	67690000	1	67740000	67750000	EPC_Loop_20054	GADD45A	GNG12	promoter	5' UTR
1	67680000	67690000	1	67740000	67750000	EPC_Loop_20055	GADD45A	GNG12	promoter	5' UTR
1	67680000	67690000	1	67750000	67760000	EPC_Loop_20056	GADD45A	GNG12	promoter	5' UTR
1	67680000	67690000	1	67750000	67760000	EPC_Loop_20057	GADD45A	GNG12	promoter	5' UTR
1	67680000	67690000	1	67760000	67770000	EPC_Loop_20058	GADD45A	GNG12	promoter	5' UTR
1	67680000	67690000	1	67760000	67770000	EPC_Loop_20059	GADD45A	GNG12	promoter	5' UTR
1	67680000	67690000	1	67790000	67800000	EPC_Loop_20060	GADD45A	GNG12	promoter	5' UTR
1	67680000	67690000	1	67790000	67800000	EPC_Loop_20061	GADD45A	GNG12	promoter	5' UTR
1	67680000	67690000	1	67830000	67840000	EPC_Loop_20062	GADD45A	GNG12	promoter	promoter
1	67680000	67690000	1	67830000	67840000	EPC_Loop_20063	GADD45A	GNG12	promoter	promoter
1	6770000	6780000	1	6850000	6860000	EPC_Loop_20064	.	CAMTA1	intergenic	intron
1	67700000	67710000	1	67720000	67730000	EPC_Loop_20065	GNG12	GNG12	5' UTR	5' UTR
1	67700000	67710000	1	67730000	67740000	EPC_Loop_20066	GNG12	GNG12	5' UTR	5' UTR
1	67700000	67710000	1	67740000	67750000	EPC_Loop_20067	GNG12	GNG12	5' UTR	5' UTR
1	67700000	67710000	1	67740000	67750000	EPC_Loop_20068	GNG12	GNG12	5' UTR	5' UTR
1	67710000	67720000	1	67730000	67740000	EPC_Loop_20069	GNG12	GNG12	5' UTR	5' UTR
1	67710000	67720000	1	67730000	67740000	EPC_Loop_20070	GNG12	GNG12	5' UTR	5' UTR
1	67710000	67720000	1	67740000	67750000	EPC_Loop_20071	GNG12	GNG12	5' UTR	5' UTR
1	67710000	67720000	1	67750000	67760000	EPC_Loop_20072	GNG12	GNG12	5' UTR	5' UTR
1	67720000	67730000	1	67740000	67750000	EPC_Loop_20073	GNG12	GNG12	5' UTR	5' UTR
1	67720000	67730000	1	67750000	67760000	EPC_Loop_20074	GNG12	GNG12	5' UTR	5' UTR
1	67720000	67730000	1	67790000	67800000	EPC_Loop_20075	GNG12	GNG12	5' UTR	5' UTR
1	67730000	67740000	1	67750000	67760000	EPC_Loop_20076	GNG12	GNG12	5' UTR	5' UTR
1	67730000	67740000	1	67750000	67760000	EPC_Loop_20077	GNG12	GNG12	5' UTR	5' UTR
1	67730000	67740000	1	67820000	67830000	EPC_Loop_20078	GNG12	GNG12	5' UTR	5' UTR
1	67730000	67740000	1	67830000	67840000	EPC_Loop_20079	GNG12	GNG12	5' UTR	promoter
1	67730000	67740000	1	67830000	67840000	EPC_Loop_20080	GNG12	GNG12	5' UTR	promoter
1	67730000	67740000	1	67840000	67850000	EPC_Loop_20081	GNG12	GNG12-AS1	5' UTR	5' UTR
1	67750000	67760000	1	67790000	67800000	EPC_Loop_20082	GNG12	GNG12	5' UTR	5' UTR
1	67750000	67760000	1	67830000	67840000	EPC_Loop_20083	GNG12	GNG12	5' UTR	promoter
1	67750000	67760000	1	67830000	67840000	EPC_Loop_20084	GNG12	GNG12	5' UTR	promoter
1	67760000	67770000	1	67790000	67800000	EPC_Loop_20085	GNG12	GNG12	5' UTR	5' UTR
1	67760000	67770000	1	67790000	67800000	EPC_Loop_20086	GNG12	GNG12	5' UTR	5' UTR
1	67760000	67770000	1	67800000	67810000	EPC_Loop_20087	GNG12	GNG12	5' UTR	5' UTR
1	67760000	67770000	1	67820000	67830000	EPC_Loop_20088	GNG12	GNG12	5' UTR	5' UTR
1	67760000	67770000	1	67830000	67840000	EPC_Loop_20089	GNG12	GNG12	5' UTR	promoter
1	67760000	67770000	1	67830000	67840000	EPC_Loop_20090	GNG12	GNG12	5' UTR	promoter
1	67760000	67770000	1	67840000	67850000	EPC_Loop_20091	GNG12	GNG12-AS1	5' UTR	5' UTR
1	67760000	67770000	1	67840000	67850000	EPC_Loop_20092	GNG12	GNG12-AS1	5' UTR	5' UTR
1	67760000	67770000	1	68110000	68120000	EPC_Loop_20093	GNG12	WLS	5' UTR	intron
1	67770000	67780000	1	67790000	67800000	EPC_Loop_20094	GNG12	GNG12	5' UTR	5' UTR
1	67770000	67780000	1	67790000	67800000	EPC_Loop_20095	GNG12	GNG12	5' UTR	5' UTR
1	67770000	67780000	1	67800000	67810000	EPC_Loop_20096	GNG12	GNG12	5' UTR	5' UTR
1	67770000	67780000	1	67820000	67830000	EPC_Loop_20097	GNG12	GNG12	5' UTR	5' UTR
1	67770000	67780000	1	67820000	67830000	EPC_Loop_20098	GNG12	GNG12	5' UTR	5' UTR
1	67770000	67780000	1	67830000	67840000	EPC_Loop_20099	GNG12	GNG12	5' UTR	promoter
1	67770000	67780000	1	67830000	67840000	EPC_Loop_20100	GNG12	GNG12	5' UTR	promoter
1	67780000	67790000	1	67800000	67810000	EPC_Loop_20101	GNG12	GNG12	5' UTR	5' UTR
1	67780000	67790000	1	67820000	67830000	EPC_Loop_20102	GNG12	GNG12	5' UTR	5' UTR
1	67780000	67790000	1	67820000	67830000	EPC_Loop_20103	GNG12	GNG12	5' UTR	5' UTR
1	67780000	67790000	1	67830000	67840000	EPC_Loop_20104	GNG12	GNG12	5' UTR	promoter
1	67780000	67790000	1	67830000	67840000	EPC_Loop_20105	GNG12	GNG12	5' UTR	promoter
1	67780000	67790000	1	67840000	67850000	EPC_Loop_20106	GNG12	GNG12-AS1	5' UTR	5' UTR
1	67790000	67800000	1	67810000	67820000	EPC_Loop_20107	GNG12	GNG12	5' UTR	5' UTR
1	67790000	67800000	1	67810000	67820000	EPC_Loop_20108	GNG12	GNG12	5' UTR	5' UTR
1	67790000	67800000	1	67820000	67830000	EPC_Loop_20109	GNG12	GNG12	5' UTR	5' UTR
1	67790000	67800000	1	67820000	67830000	EPC_Loop_20110	GNG12	GNG12	5' UTR	5' UTR
1	67790000	67800000	1	67830000	67840000	EPC_Loop_20111	GNG12	GNG12	5' UTR	promoter
1	67790000	67800000	1	67830000	67840000	EPC_Loop_20112	GNG12	GNG12	5' UTR	promoter
1	67790000	67800000	1	67840000	67850000	EPC_Loop_20113	GNG12	GNG12-AS1	5' UTR	5' UTR
1	67790000	67800000	1	67840000	67850000	EPC_Loop_20114	GNG12	GNG12-AS1	5' UTR	5' UTR
1	67790000	67800000	1	68110000	68120000	EPC_Loop_20115	GNG12	WLS	5' UTR	intron
1	67790000	67800000	1	68200000	68210000	EPC_Loop_20116	GNG12	WLS	5' UTR	intron
1	67790000	67800000	1	68210000	68220000	EPC_Loop_20117	GNG12	WLS	5' UTR	intron
1	6780000	6790000	1	6800000	6810000	EPC_Loop_20118	CAMTA1-DT	CAMTA1	promoter	intron
1	6780000	6790000	1	6850000	6860000	EPC_Loop_20119	CAMTA1-DT	CAMTA1	promoter	intron
1	6780000	6790000	1	6860000	6870000	EPC_Loop_20120	CAMTA1-DT	CAMTA1	promoter	intron
1	6780000	6790000	1	6860000	6870000	EPC_Loop_20121	CAMTA1-DT	CAMTA1	promoter	intron
1	6780000	6790000	1	6870000	6880000	EPC_Loop_20122	CAMTA1-DT	CAMTA1	promoter	intron
1	6780000	6790000	1	6870000	6880000	EPC_Loop_20123	CAMTA1-DT	CAMTA1	promoter	intron
1	6780000	6790000	1	6880000	6890000	EPC_Loop_20124	CAMTA1-DT	CAMTA1	promoter	intron
1	6780000	6790000	1	6880000	6890000	EPC_Loop_20125	CAMTA1-DT	CAMTA1	promoter	intron
1	6780000	6790000	1	6890000	6900000	EPC_Loop_20126	CAMTA1-DT	CAMTA1	promoter	intron
1	6780000	6790000	1	6890000	6900000	EPC_Loop_20127	CAMTA1-DT	CAMTA1	promoter	intron
1	6780000	6790000	1	6950000	6960000	EPC_Loop_20128	CAMTA1-DT	CAMTA1	promoter	intron
1	6780000	6790000	1	7070000	7080000	EPC_Loop_20129	CAMTA1-DT	CAMTA1	promoter	intron
1	6780000	6790000	1	7300000	7310000	EPC_Loop_20130	CAMTA1-DT	CAMTA1	promoter	intron
1	6780000	6790000	1	7470000	7480000	EPC_Loop_20131	CAMTA1-DT	CAMTA1	promoter	intron
1	6780000	6790000	1	7470000	7480000	EPC_Loop_20132	CAMTA1-DT	CAMTA1	promoter	intron
1	67800000	67810000	1	67820000	67830000	EPC_Loop_20133	GNG12	GNG12	5' UTR	5' UTR
1	67800000	67810000	1	67820000	67830000	EPC_Loop_20134	GNG12	GNG12	5' UTR	5' UTR
1	67800000	67810000	1	67830000	67840000	EPC_Loop_20135	GNG12	GNG12	5' UTR	promoter
1	67800000	67810000	1	67830000	67840000	EPC_Loop_20136	GNG12	GNG12	5' UTR	promoter
1	67820000	67830000	1	68320000	68330000	EPC_Loop_20137	GNG12	.	5' UTR	intergenic
1	67830000	67840000	1	67980000	67990000	EPC_Loop_20138	GNG12	GNG12-AS1	promoter	5' UTR
1	67830000	67840000	1	68010000	68020000	EPC_Loop_20139	GNG12	GNG12-AS1	promoter	5' UTR
1	67830000	67840000	1	68110000	68120000	EPC_Loop_20140	GNG12	WLS	promoter	intron
1	67830000	67840000	1	68170000	68180000	EPC_Loop_20141	GNG12	WLS	promoter	intron
1	67830000	67840000	1	68180000	68190000	EPC_Loop_20142	GNG12	WLS	promoter	intron
1	67830000	67840000	1	68320000	68330000	EPC_Loop_20143	GNG12	.	promoter	intergenic
1	67830000	67840000	1	68340000	68350000	EPC_Loop_20144	GNG12	.	promoter	intergenic
1	67830000	67840000	1	68350000	68360000	EPC_Loop_20145	GNG12	.	promoter	intergenic
1	67850000	67860000	1	67890000	67900000	EPC_Loop_20146	GNG12-AS1	GNG12-AS1	5' UTR	5' UTR
1	67850000	67860000	1	67940000	67950000	EPC_Loop_20147	GNG12-AS1	GNG12-AS1	5' UTR	5' UTR
1	67850000	67860000	1	67940000	67950000	EPC_Loop_20148	GNG12-AS1	GNG12-AS1	5' UTR	5' UTR
1	67850000	67860000	1	67980000	67990000	EPC_Loop_20149	GNG12-AS1	GNG12-AS1	5' UTR	5' UTR
1	67850000	67860000	1	67980000	67990000	EPC_Loop_20150	GNG12-AS1	GNG12-AS1	5' UTR	5' UTR
1	67850000	67860000	1	68010000	68020000	EPC_Loop_20151	GNG12-AS1	GNG12-AS1	5' UTR	5' UTR
1	67850000	67860000	1	68010000	68020000	EPC_Loop_20152	GNG12-AS1	GNG12-AS1	5' UTR	5' UTR
1	67850000	67860000	1	68100000	68110000	EPC_Loop_20153	GNG12-AS1	WLS	5' UTR	intron
1	67850000	67860000	1	68110000	68120000	EPC_Loop_20154	GNG12-AS1	WLS	5' UTR	intron
1	67850000	67860000	1	68110000	68120000	EPC_Loop_20155	GNG12-AS1	WLS	5' UTR	intron
1	67860000	67870000	1	67940000	67950000	EPC_Loop_20156	GNG12-AS1	GNG12-AS1	5' UTR	5' UTR
1	67880000	67890000	1	67940000	67950000	EPC_Loop_20157	GNG12-AS1	GNG12-AS1	5' UTR	5' UTR
1	67880000	67890000	1	67980000	67990000	EPC_Loop_20158	GNG12-AS1	GNG12-AS1	5' UTR	5' UTR
1	67890000	67900000	1	67940000	67950000	EPC_Loop_20159	GNG12-AS1	GNG12-AS1	5' UTR	5' UTR
1	67890000	67900000	1	67940000	67950000	EPC_Loop_20160	GNG12-AS1	GNG12-AS1	5' UTR	5' UTR
1	6790000	6800000	1	6820000	6830000	EPC_Loop_20161	CAMTA1	CAMTA1	intron	exon
1	6790000	6800000	1	6830000	6840000	EPC_Loop_20162	CAMTA1	CAMTA1	intron	intron
1	6790000	6800000	1	6850000	6860000	EPC_Loop_20163	CAMTA1	CAMTA1	intron	intron
1	6790000	6800000	1	6860000	6870000	EPC_Loop_20164	CAMTA1	CAMTA1	intron	intron
1	6790000	6800000	1	6860000	6870000	EPC_Loop_20165	CAMTA1	CAMTA1	intron	intron
1	6790000	6800000	1	6870000	6880000	EPC_Loop_20166	CAMTA1	CAMTA1	intron	intron
1	6790000	6800000	1	6870000	6880000	EPC_Loop_20167	CAMTA1	CAMTA1	intron	intron
1	6790000	6800000	1	6880000	6890000	EPC_Loop_20168	CAMTA1	CAMTA1	intron	intron
1	6790000	6800000	1	6880000	6890000	EPC_Loop_20169	CAMTA1	CAMTA1	intron	intron
1	6790000	6800000	1	6890000	6900000	EPC_Loop_20170	CAMTA1	CAMTA1	intron	intron
1	6790000	6800000	1	6890000	6900000	EPC_Loop_20171	CAMTA1	CAMTA1	intron	intron
1	6790000	6800000	1	6920000	6930000	EPC_Loop_20172	CAMTA1	CAMTA1	intron	intron
1	6790000	6800000	1	7210000	7220000	EPC_Loop_20173	CAMTA1	CAMTA1	intron	intron
1	6790000	6800000	1	7470000	7480000	EPC_Loop_20174	CAMTA1	CAMTA1	intron	intron
1	67940000	67950000	1	67960000	67970000	EPC_Loop_20175	GNG12-AS1	GNG12-AS1	5' UTR	5' UTR
1	67940000	67950000	1	67970000	67980000	EPC_Loop_20176	GNG12-AS1	GNG12-AS1	5' UTR	5' UTR
1	67940000	67950000	1	67970000	67980000	EPC_Loop_20177	GNG12-AS1	GNG12-AS1	5' UTR	5' UTR
1	67940000	67950000	1	67980000	67990000	EPC_Loop_20178	GNG12-AS1	GNG12-AS1	5' UTR	5' UTR
1	67940000	67950000	1	67980000	67990000	EPC_Loop_20179	GNG12-AS1	GNG12-AS1	5' UTR	5' UTR
1	67940000	67950000	1	67990000	68000000	EPC_Loop_20180	GNG12-AS1	GNG12-AS1	5' UTR	5' UTR
1	67940000	67950000	1	68000000	68010000	EPC_Loop_20181	GNG12-AS1	GNG12-AS1	5' UTR	5' UTR
1	67940000	67950000	1	68010000	68020000	EPC_Loop_20182	GNG12-AS1	GNG12-AS1	5' UTR	5' UTR
1	67940000	67950000	1	68010000	68020000	EPC_Loop_20183	GNG12-AS1	GNG12-AS1	5' UTR	5' UTR
1	67940000	67950000	1	68320000	68330000	EPC_Loop_20184	GNG12-AS1	.	5' UTR	intergenic
1	67960000	67970000	1	67980000	67990000	EPC_Loop_20185	GNG12-AS1	GNG12-AS1	5' UTR	5' UTR
1	67960000	67970000	1	67980000	67990000	EPC_Loop_20186	GNG12-AS1	GNG12-AS1	5' UTR	5' UTR
1	67980000	67990000	1	68000000	68010000	EPC_Loop_20187	GNG12-AS1	GNG12-AS1	5' UTR	5' UTR
1	67980000	67990000	1	68000000	68010000	EPC_Loop_20188	GNG12-AS1	GNG12-AS1	5' UTR	5' UTR
1	67980000	67990000	1	68010000	68020000	EPC_Loop_20189	GNG12-AS1	GNG12-AS1	5' UTR	5' UTR
1	67980000	67990000	1	68010000	68020000	EPC_Loop_20190	GNG12-AS1	GNG12-AS1	5' UTR	5' UTR
1	6800000	6810000	1	6820000	6830000	EPC_Loop_20191	CAMTA1	CAMTA1	intron	exon
1	6800000	6810000	1	6820000	6830000	EPC_Loop_20192	CAMTA1	CAMTA1	intron	exon
1	6800000	6810000	1	6830000	6840000	EPC_Loop_20193	CAMTA1	CAMTA1	intron	intron
1	6800000	6810000	1	6830000	6840000	EPC_Loop_20194	CAMTA1	CAMTA1	intron	intron
1	6800000	6810000	1	6850000	6860000	EPC_Loop_20195	CAMTA1	CAMTA1	intron	intron
1	6800000	6810000	1	6850000	6860000	EPC_Loop_20196	CAMTA1	CAMTA1	intron	intron
1	6800000	6810000	1	6860000	6870000	EPC_Loop_20197	CAMTA1	CAMTA1	intron	intron
1	6800000	6810000	1	6860000	6870000	EPC_Loop_20198	CAMTA1	CAMTA1	intron	intron
1	6800000	6810000	1	6870000	6880000	EPC_Loop_20199	CAMTA1	CAMTA1	intron	intron
1	6800000	6810000	1	6870000	6880000	EPC_Loop_20200	CAMTA1	CAMTA1	intron	intron
1	6800000	6810000	1	6880000	6890000	EPC_Loop_20201	CAMTA1	CAMTA1	intron	intron
1	6800000	6810000	1	6880000	6890000	EPC_Loop_20202	CAMTA1	CAMTA1	intron	intron
1	6800000	6810000	1	6890000	6900000	EPC_Loop_20203	CAMTA1	CAMTA1	intron	intron
1	6800000	6810000	1	6890000	6900000	EPC_Loop_20204	CAMTA1	CAMTA1	intron	intron
1	6800000	6810000	1	6900000	6910000	EPC_Loop_20205	CAMTA1	CAMTA1	intron	intron
1	6800000	6810000	1	7210000	7220000	EPC_Loop_20206	CAMTA1	CAMTA1	intron	intron
1	6800000	6810000	1	7290000	7300000	EPC_Loop_20207	CAMTA1	CAMTA1	intron	intron
1	6800000	6810000	1	7300000	7310000	EPC_Loop_20208	CAMTA1	CAMTA1	intron	intron
1	6800000	6810000	1	7640000	7650000	EPC_Loop_20209	CAMTA1	CAMTA1	intron	exon
1	68010000	68020000	1	68320000	68330000	EPC_Loop_20210	GNG12-AS1	.	5' UTR	intergenic
1	6810000	6820000	1	6860000	6870000	EPC_Loop_20211	CAMTA1	CAMTA1	intron	intron
1	6810000	6820000	1	6860000	6870000	EPC_Loop_20212	CAMTA1	CAMTA1	intron	intron
1	68110000	68120000	1	68310000	68320000	EPC_Loop_20213	WLS	.	intron	intergenic
1	68110000	68120000	1	68320000	68330000	EPC_Loop_20214	WLS	.	intron	intergenic
1	68110000	68120000	1	68330000	68340000	EPC_Loop_20215	WLS	.	intron	intergenic
1	68110000	68120000	1	68340000	68350000	EPC_Loop_20216	WLS	.	intron	intergenic
1	68110000	68120000	1	68340000	68350000	EPC_Loop_20217	WLS	.	intron	intergenic
1	68110000	68120000	1	68350000	68360000	EPC_Loop_20218	WLS	.	intron	intergenic
1	68110000	68120000	1	68350000	68360000	EPC_Loop_20219	WLS	.	intron	intergenic
1	68120000	68130000	1	68210000	68220000	EPC_Loop_20220	WLS	WLS	5' UTR	intron
1	68120000	68130000	1	68230000	68240000	EPC_Loop_20221	WLS	WLS	5' UTR	promoter
1	68120000	68130000	1	68310000	68320000	EPC_Loop_20222	WLS	.	5' UTR	intergenic
1	68120000	68130000	1	68320000	68330000	EPC_Loop_20223	WLS	.	5' UTR	intergenic
1	68120000	68130000	1	68320000	68330000	EPC_Loop_20224	WLS	.	5' UTR	intergenic
1	68120000	68130000	1	68330000	68340000	EPC_Loop_20225	WLS	.	5' UTR	intergenic
1	68120000	68130000	1	68340000	68350000	EPC_Loop_20226	WLS	.	5' UTR	intergenic
1	68120000	68130000	1	68350000	68360000	EPC_Loop_20227	WLS	.	5' UTR	intergenic
1	68130000	68140000	1	68320000	68330000	EPC_Loop_20228	WLS	.	exon	intergenic
1	68130000	68140000	1	68330000	68340000	EPC_Loop_20229	WLS	.	exon	intergenic
1	68140000	68150000	1	68170000	68180000	EPC_Loop_20230	WLS	WLS	exon	intron
1	68140000	68150000	1	68230000	68240000	EPC_Loop_20231	WLS	WLS	exon	promoter
1	68150000	68160000	1	68320000	68330000	EPC_Loop_20232	WLS	.	exon	intergenic
1	68160000	68170000	1	68320000	68330000	EPC_Loop_20233	WLS	.	intron	intergenic
1	68170000	68180000	1	68190000	68200000	EPC_Loop_20234	WLS	WLS	intron	exon
1	68170000	68180000	1	68190000	68200000	EPC_Loop_20235	WLS	WLS	intron	exon
1	68170000	68180000	1	68210000	68220000	EPC_Loop_20236	WLS	WLS	intron	intron
1	68170000	68180000	1	68210000	68220000	EPC_Loop_20237	WLS	WLS	intron	intron
1	68170000	68180000	1	68220000	68230000	EPC_Loop_20238	WLS	WLS	intron	intron
1	68170000	68180000	1	68220000	68230000	EPC_Loop_20239	WLS	WLS	intron	intron
1	68170000	68180000	1	68230000	68240000	EPC_Loop_20240	WLS	WLS	intron	promoter
1	68170000	68180000	1	68230000	68240000	EPC_Loop_20241	WLS	WLS	intron	promoter
1	68170000	68180000	1	68300000	68310000	EPC_Loop_20242	WLS	.	intron	intergenic
1	68170000	68180000	1	68310000	68320000	EPC_Loop_20243	WLS	.	intron	intergenic
1	68170000	68180000	1	68320000	68330000	EPC_Loop_20244	WLS	.	intron	intergenic
1	68170000	68180000	1	68320000	68330000	EPC_Loop_20245	WLS	.	intron	intergenic
1	68170000	68180000	1	68330000	68340000	EPC_Loop_20246	WLS	.	intron	intergenic
1	68170000	68180000	1	68330000	68340000	EPC_Loop_20247	WLS	.	intron	intergenic
1	68170000	68180000	1	68350000	68360000	EPC_Loop_20248	WLS	.	intron	intergenic
1	68170000	68180000	1	68370000	68380000	EPC_Loop_20249	WLS	.	intron	intergenic
1	68180000	68190000	1	68200000	68210000	EPC_Loop_20250	WLS	WLS	intron	intron
1	68180000	68190000	1	68200000	68210000	EPC_Loop_20251	WLS	WLS	intron	intron
1	68180000	68190000	1	68210000	68220000	EPC_Loop_20252	WLS	WLS	intron	intron
1	68180000	68190000	1	68210000	68220000	EPC_Loop_20253	WLS	WLS	intron	intron
1	68180000	68190000	1	68220000	68230000	EPC_Loop_20254	WLS	WLS	intron	intron
1	68180000	68190000	1	68220000	68230000	EPC_Loop_20255	WLS	WLS	intron	intron
1	68180000	68190000	1	68230000	68240000	EPC_Loop_20256	WLS	WLS	intron	promoter
1	68180000	68190000	1	68230000	68240000	EPC_Loop_20257	WLS	WLS	intron	promoter
1	68180000	68190000	1	68300000	68310000	EPC_Loop_20258	WLS	.	intron	intergenic
1	68180000	68190000	1	68310000	68320000	EPC_Loop_20259	WLS	.	intron	intergenic
1	68180000	68190000	1	68320000	68330000	EPC_Loop_20260	WLS	.	intron	intergenic
1	68180000	68190000	1	68320000	68330000	EPC_Loop_20261	WLS	.	intron	intergenic
1	68180000	68190000	1	68330000	68340000	EPC_Loop_20262	WLS	.	intron	intergenic
1	68180000	68190000	1	68340000	68350000	EPC_Loop_20263	WLS	.	intron	intergenic
1	68190000	68200000	1	68210000	68220000	EPC_Loop_20264	WLS	WLS	exon	intron
1	68190000	68200000	1	68230000	68240000	EPC_Loop_20265	WLS	WLS	exon	promoter
1	68190000	68200000	1	68320000	68330000	EPC_Loop_20266	WLS	.	exon	intergenic
1	6820000	6830000	1	6850000	6860000	EPC_Loop_20267	CAMTA1	CAMTA1	exon	intron
1	6820000	6830000	1	6850000	6860000	EPC_Loop_20268	CAMTA1	CAMTA1	exon	intron
1	6820000	6830000	1	6860000	6870000	EPC_Loop_20269	CAMTA1	CAMTA1	exon	intron
1	6820000	6830000	1	6860000	6870000	EPC_Loop_20270	CAMTA1	CAMTA1	exon	intron
1	6820000	6830000	1	6870000	6880000	EPC_Loop_20271	CAMTA1	CAMTA1	exon	intron
1	6820000	6830000	1	6870000	6880000	EPC_Loop_20272	CAMTA1	CAMTA1	exon	intron
1	6820000	6830000	1	6880000	6890000	EPC_Loop_20273	CAMTA1	CAMTA1	exon	intron
1	68200000	68210000	1	68220000	68230000	EPC_Loop_20274	WLS	WLS	intron	intron
1	68200000	68210000	1	68320000	68330000	EPC_Loop_20275	WLS	.	intron	intergenic
1	68210000	68220000	1	68230000	68240000	EPC_Loop_20276	WLS	WLS	intron	promoter
1	68210000	68220000	1	68230000	68240000	EPC_Loop_20277	WLS	WLS	intron	promoter
1	68210000	68220000	1	68310000	68320000	EPC_Loop_20278	WLS	.	intron	intergenic
1	68210000	68220000	1	68320000	68330000	EPC_Loop_20279	WLS	.	intron	intergenic
1	68210000	68220000	1	68330000	68340000	EPC_Loop_20280	WLS	.	intron	intergenic
1	68210000	68220000	1	68330000	68340000	EPC_Loop_20281	WLS	.	intron	intergenic
1	68210000	68220000	1	68340000	68350000	EPC_Loop_20282	WLS	.	intron	intergenic
1	68210000	68220000	1	68350000	68360000	EPC_Loop_20283	WLS	.	intron	intergenic
1	68220000	68230000	1	68320000	68330000	EPC_Loop_20284	WLS	.	intron	intergenic
1	68220000	68230000	1	68340000	68350000	EPC_Loop_20285	WLS	.	intron	intergenic
1	68220000	68230000	1	70200000	70210000	EPC_Loop_20286	WLS	LRRC40	intron	promoter
1	68230000	68240000	1	68310000	68320000	EPC_Loop_20287	WLS	.	promoter	intergenic
1	68230000	68240000	1	68320000	68330000	EPC_Loop_20288	WLS	.	promoter	intergenic
1	68230000	68240000	1	68320000	68330000	EPC_Loop_20289	WLS	.	promoter	intergenic
1	68230000	68240000	1	68330000	68340000	EPC_Loop_20290	WLS	.	promoter	intergenic
1	68230000	68240000	1	68340000	68350000	EPC_Loop_20291	WLS	.	promoter	intergenic
1	68270000	68280000	1	68320000	68330000	EPC_Loop_20292	.	.	intergenic	intergenic
1	6830000	6840000	1	6850000	6860000	EPC_Loop_20293	CAMTA1	CAMTA1	intron	intron
1	6830000	6840000	1	6850000	6860000	EPC_Loop_20294	CAMTA1	CAMTA1	intron	intron
1	6830000	6840000	1	6860000	6870000	EPC_Loop_20295	CAMTA1	CAMTA1	intron	intron
1	6830000	6840000	1	6860000	6870000	EPC_Loop_20296	CAMTA1	CAMTA1	intron	intron
1	6830000	6840000	1	6870000	6880000	EPC_Loop_20297	CAMTA1	CAMTA1	intron	intron
1	6830000	6840000	1	6870000	6880000	EPC_Loop_20298	CAMTA1	CAMTA1	intron	intron
1	68350000	68360000	1	68380000	68390000	EPC_Loop_20299	.	.	intergenic	intergenic
1	68490000	68500000	1	70200000	70210000	EPC_Loop_20300	DEPDC1	LRRC40	promoter	promoter
1	6850000	6860000	1	6870000	6880000	EPC_Loop_20301	CAMTA1	CAMTA1	intron	intron
1	6850000	6860000	1	6870000	6880000	EPC_Loop_20302	CAMTA1	CAMTA1	intron	intron
1	6850000	6860000	1	6880000	6890000	EPC_Loop_20303	CAMTA1	CAMTA1	intron	intron
1	6860000	6870000	1	6880000	6890000	EPC_Loop_20304	CAMTA1	CAMTA1	intron	intron
1	6860000	6870000	1	6880000	6890000	EPC_Loop_20305	CAMTA1	CAMTA1	intron	intron
1	6860000	6870000	1	6890000	6900000	EPC_Loop_20306	CAMTA1	CAMTA1	intron	intron
1	6860000	6870000	1	6900000	6910000	EPC_Loop_20307	CAMTA1	CAMTA1	intron	intron
1	6860000	6870000	1	7290000	7300000	EPC_Loop_20308	CAMTA1	CAMTA1	intron	intron
1	6860000	6870000	1	7300000	7310000	EPC_Loop_20309	CAMTA1	CAMTA1	intron	intron
1	6860000	6870000	1	7470000	7480000	EPC_Loop_20310	CAMTA1	CAMTA1	intron	intron
1	6870000	6880000	1	6960000	6970000	EPC_Loop_20311	CAMTA1	CAMTA1	intron	intron
1	6870000	6880000	1	7290000	7300000	EPC_Loop_20312	CAMTA1	CAMTA1	intron	intron
1	6870000	6880000	1	7300000	7310000	EPC_Loop_20313	CAMTA1	CAMTA1	intron	intron
1	6870000	6880000	1	7470000	7480000	EPC_Loop_20314	CAMTA1	CAMTA1	intron	intron
1	69910000	69920000	1	69980000	69990000	EPC_Loop_20315	LRRC7	LRRC7	intron	exon
1	69910000	69920000	1	69990000	70000000	EPC_Loop_20316	LRRC7	LRRC7	intron	exon
1	69910000	69920000	1	70040000	70050000	EPC_Loop_20317	LRRC7	LRRC7	intron	intron
1	69910000	69920000	1	70350000	70360000	EPC_Loop_20318	LRRC7	HHLA3	intron	promoter
1	70030000	70040000	1	70140000	70150000	EPC_Loop_20319	LRRC7	LRRC7	exon	3' UTR
1	70040000	70050000	1	70070000	70080000	EPC_Loop_20320	LRRC7	LRRC7	intron	exon
1	70040000	70050000	1	70070000	70080000	EPC_Loop_20321	LRRC7	LRRC7	intron	exon
1	70040000	70050000	1	70200000	70210000	EPC_Loop_20322	LRRC7	LRRC40	intron	promoter
1	70140000	70150000	1	70200000	70210000	EPC_Loop_20323	LRRC7	LRRC40	3' UTR	promoter
1	70200000	70210000	1	70220000	70230000	EPC_Loop_20324	LRRC40	SRSF11	promoter	promoter
1	70200000	70210000	1	70220000	70230000	EPC_Loop_20325	LRRC40	SRSF11	promoter	promoter
1	70200000	70210000	1	70350000	70360000	EPC_Loop_20326	LRRC40	HHLA3	promoter	promoter
1	70200000	70210000	1	70350000	70360000	EPC_Loop_20327	LRRC40	HHLA3	promoter	promoter
1	70200000	70210000	1	70410000	70420000	EPC_Loop_20328	LRRC40	CTH	promoter	promoter
1	70200000	70210000	1	70420000	70430000	EPC_Loop_20329	LRRC40	CTH	promoter	exon
1	70200000	70210000	1	70510000	70520000	EPC_Loop_20330	LRRC40	.	promoter	intergenic
1	70210000	70220000	1	70350000	70360000	EPC_Loop_20331	SRSF11	HHLA3	5' UTR	promoter
1	70220000	70230000	1	70250000	70260000	EPC_Loop_20332	SRSF11	SRSF11	promoter	5' UTR
1	70220000	70230000	1	70290000	70300000	EPC_Loop_20333	SRSF11	ANKRD13C	promoter	exon
1	70220000	70230000	1	70290000	70300000	EPC_Loop_20334	SRSF11	ANKRD13C	promoter	exon
1	70220000	70230000	1	70350000	70360000	EPC_Loop_20335	SRSF11	HHLA3	promoter	promoter
1	70220000	70230000	1	70350000	70360000	EPC_Loop_20336	SRSF11	HHLA3	promoter	promoter
1	70220000	70230000	1	70410000	70420000	EPC_Loop_20337	SRSF11	CTH	promoter	promoter
1	70220000	70230000	1	70410000	70420000	EPC_Loop_20338	SRSF11	CTH	promoter	promoter
1	70220000	70230000	1	70510000	70520000	EPC_Loop_20339	SRSF11	.	promoter	intergenic
1	70250000	70260000	1	70350000	70360000	EPC_Loop_20340	SRSF11	HHLA3	5' UTR	promoter
1	70250000	70260000	1	70410000	70420000	EPC_Loop_20341	SRSF11	CTH	5' UTR	promoter
1	70250000	70260000	1	70410000	70420000	EPC_Loop_20342	SRSF11	CTH	5' UTR	promoter
1	70270000	70280000	1	70300000	70310000	EPC_Loop_20343	ANKRD13C	ANKRD13C	exon	exon
1	70270000	70280000	1	70350000	70360000	EPC_Loop_20344	ANKRD13C	HHLA3	exon	promoter
1	70270000	70280000	1	70410000	70420000	EPC_Loop_20345	ANKRD13C	CTH	exon	promoter
1	70290000	70300000	1	70350000	70360000	EPC_Loop_20346	ANKRD13C	HHLA3	exon	promoter
1	70290000	70300000	1	70410000	70420000	EPC_Loop_20347	ANKRD13C	CTH	exon	promoter
1	70300000	70310000	1	70350000	70360000	EPC_Loop_20348	ANKRD13C	HHLA3	exon	promoter
1	70300000	70310000	1	70350000	70360000	EPC_Loop_20349	ANKRD13C	HHLA3	exon	promoter
1	70300000	70310000	1	70410000	70420000	EPC_Loop_20350	ANKRD13C	CTH	exon	promoter
1	70310000	70320000	1	70330000	70340000	EPC_Loop_20351	ANKRD13C	ANKRD13C	exon	exon
1	70310000	70320000	1	70350000	70360000	EPC_Loop_20352	ANKRD13C	HHLA3	exon	promoter
1	70310000	70320000	1	70350000	70360000	EPC_Loop_20353	ANKRD13C	HHLA3	exon	promoter
1	70310000	70320000	1	70410000	70420000	EPC_Loop_20354	ANKRD13C	CTH	exon	promoter
1	70320000	70330000	1	70350000	70360000	EPC_Loop_20355	ANKRD13C	HHLA3	exon	promoter
1	70320000	70330000	1	70410000	70420000	EPC_Loop_20356	ANKRD13C	CTH	exon	promoter
1	70330000	70340000	1	70350000	70360000	EPC_Loop_20357	ANKRD13C	HHLA3	exon	promoter
1	70330000	70340000	1	70350000	70360000	EPC_Loop_20358	ANKRD13C	HHLA3	exon	promoter
1	70330000	70340000	1	70410000	70420000	EPC_Loop_20359	ANKRD13C	CTH	exon	promoter
1	70350000	70360000	1	70400000	70410000	EPC_Loop_20360	HHLA3	.	promoter	intergenic
1	70350000	70360000	1	70410000	70420000	EPC_Loop_20361	HHLA3	CTH	promoter	promoter
1	70350000	70360000	1	70410000	70420000	EPC_Loop_20362	HHLA3	CTH	promoter	promoter
1	70350000	70360000	1	70420000	70430000	EPC_Loop_20363	HHLA3	CTH	promoter	exon
1	70350000	70360000	1	70500000	70510000	EPC_Loop_20364	HHLA3	.	promoter	intergenic
1	70350000	70360000	1	70500000	70510000	EPC_Loop_20365	HHLA3	.	promoter	intergenic
1	70350000	70360000	1	71050000	71060000	EPC_Loop_20366	HHLA3	ZRANB2-AS1	promoter	5' UTR
1	70410000	70420000	1	70440000	70450000	EPC_Loop_20367	CTH	.	promoter	intergenic
1	70410000	70420000	1	70470000	70480000	EPC_Loop_20368	CTH	.	promoter	intergenic
1	70410000	70420000	1	70500000	70510000	EPC_Loop_20369	CTH	.	promoter	intergenic
1	70410000	70420000	1	70500000	70510000	EPC_Loop_20370	CTH	.	promoter	intergenic
1	70410000	70420000	1	70510000	70520000	EPC_Loop_20371	CTH	.	promoter	intergenic
1	70410000	70420000	1	70510000	70520000	EPC_Loop_20372	CTH	.	promoter	intergenic
1	70430000	70440000	1	70510000	70520000	EPC_Loop_20373	CTH	.	3' UTR	intergenic
1	70480000	70490000	1	70500000	70510000	EPC_Loop_20374	.	.	intergenic	intergenic
1	71060000	71070000	1	71080000	71090000	EPC_Loop_20375	ZRANB2-AS1	ZRANB2	5' UTR	promoter
1	71080000	71090000	1	72280000	72290000	EPC_Loop_20376	ZRANB2	NEGR1	promoter	promoter
1	71560000	71570000	1	71650000	71660000	EPC_Loop_20377	NEGR1	NEGR1	intron	intron
1	71650000	71660000	1	72280000	72290000	EPC_Loop_20378	NEGR1	NEGR1	intron	promoter
1	71650000	71660000	1	72280000	72290000	EPC_Loop_20379	NEGR1	NEGR1	intron	promoter
1	71660000	71670000	1	71690000	71700000	EPC_Loop_20380	NEGR1	NEGR1	intron	exon
1	71900000	71910000	1	71930000	71940000	EPC_Loop_20381	NEGR1	NEGR1	intron	exon
1	72060000	72070000	1	72100000	72110000	EPC_Loop_20382	NEGR1	NEGR1	intron	intron
1	72060000	72070000	1	72280000	72290000	EPC_Loop_20383	NEGR1	NEGR1	intron	promoter
1	7210000	7220000	1	7290000	7300000	EPC_Loop_20384	CAMTA1	CAMTA1	intron	intron
1	72100000	72110000	1	72120000	72130000	EPC_Loop_20385	NEGR1	NEGR1	intron	intron
1	72120000	72130000	1	72280000	72290000	EPC_Loop_20386	NEGR1	NEGR1	intron	promoter
1	72120000	72130000	1	72280000	72290000	EPC_Loop_20387	NEGR1	NEGR1	intron	promoter
1	72170000	72180000	1	72280000	72290000	EPC_Loop_20388	NEGR1	NEGR1	intron	promoter
1	72180000	72190000	1	72280000	72290000	EPC_Loop_20389	NEGR1	NEGR1	intron	promoter
1	72180000	72190000	1	72280000	72290000	EPC_Loop_20390	NEGR1	NEGR1	intron	promoter
1	72190000	72200000	1	72280000	72290000	EPC_Loop_20391	NEGR1	NEGR1	intron	promoter
1	7220000	7230000	1	7280000	7290000	EPC_Loop_20392	CAMTA1	CAMTA1	intron	intron
1	7220000	7230000	1	7290000	7300000	EPC_Loop_20393	CAMTA1	CAMTA1	intron	intron
1	7220000	7230000	1	7330000	7340000	EPC_Loop_20394	CAMTA1	CAMTA1	intron	intron
1	7220000	7230000	1	7470000	7480000	EPC_Loop_20395	CAMTA1	CAMTA1	intron	intron
1	7220000	7230000	1	7470000	7480000	EPC_Loop_20396	CAMTA1	CAMTA1	intron	intron
1	72200000	72210000	1	72280000	72290000	EPC_Loop_20397	NEGR1	NEGR1	intron	promoter
1	72280000	72290000	1	72350000	72360000	EPC_Loop_20398	NEGR1	.	promoter	intergenic
1	72280000	72290000	1	72390000	72400000	EPC_Loop_20399	NEGR1	.	promoter	intergenic
1	72280000	72290000	1	72390000	72400000	EPC_Loop_20400	NEGR1	.	promoter	intergenic
1	72280000	72290000	1	72400000	72410000	EPC_Loop_20401	NEGR1	.	promoter	intergenic
1	72280000	72290000	1	72430000	72440000	EPC_Loop_20402	NEGR1	.	promoter	intergenic
1	72280000	72290000	1	72510000	72520000	EPC_Loop_20403	NEGR1	.	promoter	intergenic
1	72280000	72290000	1	72520000	72530000	EPC_Loop_20404	NEGR1	.	promoter	intergenic
1	7230000	7240000	1	7290000	7300000	EPC_Loop_20405	CAMTA1	CAMTA1	intron	intron
1	7240000	7250000	1	7290000	7300000	EPC_Loop_20406	CAMTA1	CAMTA1	exon	intron
1	7240000	7250000	1	7290000	7300000	EPC_Loop_20407	CAMTA1	CAMTA1	exon	intron
1	7250000	7260000	1	7290000	7300000	EPC_Loop_20408	CAMTA1	CAMTA1	intron	intron
1	7250000	7260000	1	7290000	7300000	EPC_Loop_20409	CAMTA1	CAMTA1	intron	intron
1	7250000	7260000	1	7300000	7310000	EPC_Loop_20410	CAMTA1	CAMTA1	intron	intron
1	7250000	7260000	1	7300000	7310000	EPC_Loop_20411	CAMTA1	CAMTA1	intron	intron
1	7250000	7260000	1	7330000	7340000	EPC_Loop_20412	CAMTA1	CAMTA1	intron	intron
1	7250000	7260000	1	7400000	7410000	EPC_Loop_20413	CAMTA1	CAMTA1	intron	intron
1	7250000	7260000	1	7470000	7480000	EPC_Loop_20414	CAMTA1	CAMTA1	intron	intron
1	7250000	7260000	1	7470000	7480000	EPC_Loop_20415	CAMTA1	CAMTA1	intron	intron
1	7260000	7270000	1	7280000	7290000	EPC_Loop_20416	CAMTA1	CAMTA1	intron	intron
1	7260000	7270000	1	7290000	7300000	EPC_Loop_20417	CAMTA1	CAMTA1	intron	intron
1	7260000	7270000	1	7290000	7300000	EPC_Loop_20418	CAMTA1	CAMTA1	intron	intron
1	7260000	7270000	1	7300000	7310000	EPC_Loop_20419	CAMTA1	CAMTA1	intron	intron
1	7260000	7270000	1	7330000	7340000	EPC_Loop_20420	CAMTA1	CAMTA1	intron	intron
1	7260000	7270000	1	7400000	7410000	EPC_Loop_20421	CAMTA1	CAMTA1	intron	intron
1	7260000	7270000	1	7470000	7480000	EPC_Loop_20422	CAMTA1	CAMTA1	intron	intron
1	7270000	7280000	1	7290000	7300000	EPC_Loop_20423	CAMTA1	CAMTA1	intron	intron
1	7270000	7280000	1	7290000	7300000	EPC_Loop_20424	CAMTA1	CAMTA1	intron	intron
1	7270000	7280000	1	7330000	7340000	EPC_Loop_20425	CAMTA1	CAMTA1	intron	intron
1	7270000	7280000	1	7400000	7410000	EPC_Loop_20426	CAMTA1	CAMTA1	intron	intron
1	7290000	7300000	1	7310000	7320000	EPC_Loop_20427	CAMTA1	CAMTA1	intron	intron
1	7290000	7300000	1	7310000	7320000	EPC_Loop_20428	CAMTA1	CAMTA1	intron	intron
1	7290000	7300000	1	7320000	7330000	EPC_Loop_20429	CAMTA1	CAMTA1	intron	intron
1	7290000	7300000	1	7320000	7330000	EPC_Loop_20430	CAMTA1	CAMTA1	intron	intron
1	7290000	7300000	1	7330000	7340000	EPC_Loop_20431	CAMTA1	CAMTA1	intron	intron
1	7290000	7300000	1	7330000	7340000	EPC_Loop_20432	CAMTA1	CAMTA1	intron	intron
1	7290000	7300000	1	7380000	7390000	EPC_Loop_20433	CAMTA1	CAMTA1	intron	intron
1	7290000	7300000	1	7380000	7390000	EPC_Loop_20434	CAMTA1	CAMTA1	intron	intron
1	7290000	7300000	1	7390000	7400000	EPC_Loop_20435	CAMTA1	CAMTA1	intron	intron
1	7290000	7300000	1	7400000	7410000	EPC_Loop_20436	CAMTA1	CAMTA1	intron	intron
1	7290000	7300000	1	7400000	7410000	EPC_Loop_20437	CAMTA1	CAMTA1	intron	intron
1	7290000	7300000	1	7470000	7480000	EPC_Loop_20438	CAMTA1	CAMTA1	intron	intron
1	7290000	7300000	1	7470000	7480000	EPC_Loop_20439	CAMTA1	CAMTA1	intron	intron
1	7290000	7300000	1	7520000	7530000	EPC_Loop_20440	CAMTA1	CAMTA1	intron	intron
1	7290000	7300000	1	7530000	7540000	EPC_Loop_20441	CAMTA1	CAMTA1	intron	intron
1	7290000	7300000	1	7540000	7550000	EPC_Loop_20442	CAMTA1	CAMTA1	intron	intron
1	7300000	7310000	1	7320000	7330000	EPC_Loop_20443	CAMTA1	CAMTA1	intron	intron
1	7300000	7310000	1	7320000	7330000	EPC_Loop_20444	CAMTA1	CAMTA1	intron	intron
1	7300000	7310000	1	7330000	7340000	EPC_Loop_20445	CAMTA1	CAMTA1	intron	intron
1	7300000	7310000	1	7330000	7340000	EPC_Loop_20446	CAMTA1	CAMTA1	intron	intron
1	7300000	7310000	1	7400000	7410000	EPC_Loop_20447	CAMTA1	CAMTA1	intron	intron
1	7300000	7310000	1	7400000	7410000	EPC_Loop_20448	CAMTA1	CAMTA1	intron	intron
1	7300000	7310000	1	7470000	7480000	EPC_Loop_20449	CAMTA1	CAMTA1	intron	intron
1	7300000	7310000	1	7470000	7480000	EPC_Loop_20450	CAMTA1	CAMTA1	intron	intron
1	7300000	7310000	1	7540000	7550000	EPC_Loop_20451	CAMTA1	CAMTA1	intron	intron
1	7310000	7320000	1	7330000	7340000	EPC_Loop_20452	CAMTA1	CAMTA1	intron	intron
1	7310000	7320000	1	7330000	7340000	EPC_Loop_20453	CAMTA1	CAMTA1	intron	intron
1	7310000	7320000	1	7400000	7410000	EPC_Loop_20454	CAMTA1	CAMTA1	intron	intron
1	7310000	7320000	1	7470000	7480000	EPC_Loop_20455	CAMTA1	CAMTA1	intron	intron
1	7320000	7330000	1	7400000	7410000	EPC_Loop_20456	CAMTA1	CAMTA1	intron	intron
1	7320000	7330000	1	7470000	7480000	EPC_Loop_20457	CAMTA1	CAMTA1	intron	intron
1	7330000	7340000	1	7400000	7410000	EPC_Loop_20458	CAMTA1	CAMTA1	intron	intron
1	7330000	7340000	1	7400000	7410000	EPC_Loop_20459	CAMTA1	CAMTA1	intron	intron
1	7330000	7340000	1	7470000	7480000	EPC_Loop_20460	CAMTA1	CAMTA1	intron	intron
1	7330000	7340000	1	7470000	7480000	EPC_Loop_20461	CAMTA1	CAMTA1	intron	intron
1	7330000	7340000	1	7520000	7530000	EPC_Loop_20462	CAMTA1	CAMTA1	intron	intron
1	7330000	7340000	1	7550000	7560000	EPC_Loop_20463	CAMTA1	CAMTA1	intron	intron
1	7380000	7390000	1	7400000	7410000	EPC_Loop_20464	CAMTA1	CAMTA1	intron	intron
1	7380000	7390000	1	7400000	7410000	EPC_Loop_20465	CAMTA1	CAMTA1	intron	intron
1	7380000	7390000	1	7470000	7480000	EPC_Loop_20466	CAMTA1	CAMTA1	intron	intron
1	7400000	7410000	1	7470000	7480000	EPC_Loop_20467	CAMTA1	CAMTA1	intron	intron
1	7400000	7410000	1	7470000	7480000	EPC_Loop_20468	CAMTA1	CAMTA1	intron	intron
1	74190000	74200000	1	74730000	74740000	EPC_Loop_20469	FPGT	TYW3	promoter	promoter
1	7430000	7440000	1	7470000	7480000	EPC_Loop_20470	CAMTA1	CAMTA1	intron	intron
1	7470000	7480000	1	7490000	7500000	EPC_Loop_20471	CAMTA1	CAMTA1	intron	intron
1	7470000	7480000	1	7490000	7500000	EPC_Loop_20472	CAMTA1	CAMTA1	intron	intron
1	7470000	7480000	1	7520000	7530000	EPC_Loop_20473	CAMTA1	CAMTA1	intron	intron
1	7470000	7480000	1	7530000	7540000	EPC_Loop_20474	CAMTA1	CAMTA1	intron	intron
1	7470000	7480000	1	7540000	7550000	EPC_Loop_20475	CAMTA1	CAMTA1	intron	intron
1	7470000	7480000	1	7540000	7550000	EPC_Loop_20476	CAMTA1	CAMTA1	intron	intron
1	7470000	7480000	1	7550000	7560000	EPC_Loop_20477	CAMTA1	CAMTA1	intron	intron
1	74710000	74720000	1	74730000	74740000	EPC_Loop_20478	CRYZ	TYW3	exon	promoter
1	74710000	74720000	1	74730000	74740000	EPC_Loop_20479	CRYZ	TYW3	exon	promoter
1	7520000	7530000	1	7540000	7550000	EPC_Loop_20480	CAMTA1	CAMTA1	intron	intron
1	7520000	7530000	1	7540000	7550000	EPC_Loop_20481	CAMTA1	CAMTA1	intron	intron
1	75720000	75730000	1	75760000	75770000	EPC_Loop_20482	ACADM	ACADM	promoter	3' UTR
1	75720000	75730000	1	75780000	75790000	EPC_Loop_20483	ACADM	SNORD45C	promoter	promoter
1	75720000	75730000	1	75780000	75790000	EPC_Loop_20484	ACADM	SNORD45C	promoter	promoter
1	75760000	75770000	1	75780000	75790000	EPC_Loop_20485	ACADM	SNORD45C	3' UTR	promoter
1	76000000	76010000	1	76060000	76070000	EPC_Loop_20486	.	.	intergenic	intergenic
1	76000000	76010000	1	76080000	76090000	EPC_Loop_20487	.	ST6GALNAC3	intergenic	intron
1	76330000	76340000	1	76860000	76870000	EPC_Loop_20488	ST6GALNAC3	ST6GALNAC5	intron	promoter
1	7660000	7670000	1	7750000	7760000	EPC_Loop_20489	CAMTA1	CAMTA1	exon	exon
1	76630000	76640000	1	76860000	76870000	EPC_Loop_20490	ST6GALNAC3	ST6GALNAC5	3' UTR	promoter
1	76860000	76870000	1	76880000	76890000	EPC_Loop_20491	ST6GALNAC5	ST6GALNAC5	promoter	intron
1	76860000	76870000	1	76880000	76890000	EPC_Loop_20492	ST6GALNAC5	ST6GALNAC5	promoter	intron
1	76860000	76870000	1	76890000	76900000	EPC_Loop_20493	ST6GALNAC5	ST6GALNAC5	promoter	intron
1	76860000	76870000	1	76890000	76900000	EPC_Loop_20494	ST6GALNAC5	ST6GALNAC5	promoter	intron
1	76860000	76870000	1	76940000	76950000	EPC_Loop_20495	ST6GALNAC5	ST6GALNAC5	promoter	intron
1	76860000	76870000	1	76940000	76950000	EPC_Loop_20496	ST6GALNAC5	ST6GALNAC5	promoter	intron
1	76860000	76870000	1	76990000	77000000	EPC_Loop_20497	ST6GALNAC5	ST6GALNAC5	promoter	intron
1	76860000	76870000	1	77030000	77040000	EPC_Loop_20498	ST6GALNAC5	ST6GALNAC5	promoter	intron
1	76860000	76870000	1	77030000	77040000	EPC_Loop_20499	ST6GALNAC5	ST6GALNAC5	promoter	intron
1	76860000	76870000	1	77040000	77050000	EPC_Loop_20500	ST6GALNAC5	ST6GALNAC5	promoter	exon
1	76860000	76870000	1	77040000	77050000	EPC_Loop_20501	ST6GALNAC5	ST6GALNAC5	promoter	exon
1	76880000	76890000	1	76940000	76950000	EPC_Loop_20502	ST6GALNAC5	ST6GALNAC5	intron	intron
1	76890000	76900000	1	76940000	76950000	EPC_Loop_20503	ST6GALNAC5	ST6GALNAC5	intron	intron
1	76900000	76910000	1	76940000	76950000	EPC_Loop_20504	ST6GALNAC5	ST6GALNAC5	intron	intron
1	76930000	76940000	1	76950000	76960000	EPC_Loop_20505	ST6GALNAC5	ST6GALNAC5	intron	intron
1	76940000	76950000	1	77030000	77040000	EPC_Loop_20506	ST6GALNAC5	ST6GALNAC5	intron	intron
1	76950000	76960000	1	76970000	76980000	EPC_Loop_20507	ST6GALNAC5	ST6GALNAC5	intron	intron
1	77140000	77150000	1	77530000	77540000	EPC_Loop_20508	PIGK	AK5	intron	exon
1	77140000	77150000	1	77680000	77690000	EPC_Loop_20509	PIGK	ZZZ3	intron	promoter
1	77140000	77150000	1	77680000	77690000	EPC_Loop_20510	PIGK	ZZZ3	intron	promoter
1	77150000	77160000	1	77530000	77540000	EPC_Loop_20511	PIGK	AK5	exon	exon
1	77150000	77160000	1	77680000	77690000	EPC_Loop_20512	PIGK	ZZZ3	exon	promoter
1	77170000	77180000	1	77530000	77540000	EPC_Loop_20513	PIGK	AK5	intron	exon
1	77170000	77180000	1	77680000	77690000	EPC_Loop_20514	PIGK	ZZZ3	intron	promoter
1	77210000	77220000	1	77270000	77280000	EPC_Loop_20515	PIGK	.	promoter	intergenic
1	77210000	77220000	1	77280000	77290000	EPC_Loop_20516	PIGK	AK5	promoter	promoter
1	77210000	77220000	1	77280000	77290000	EPC_Loop_20517	PIGK	AK5	promoter	promoter
1	77210000	77220000	1	77410000	77420000	EPC_Loop_20518	PIGK	AK5	promoter	exon
1	77210000	77220000	1	77430000	77440000	EPC_Loop_20519	PIGK	AK5	promoter	intron
1	77210000	77220000	1	77530000	77540000	EPC_Loop_20520	PIGK	AK5	promoter	exon
1	77210000	77220000	1	77530000	77540000	EPC_Loop_20521	PIGK	AK5	promoter	exon
1	77210000	77220000	1	77680000	77690000	EPC_Loop_20522	PIGK	ZZZ3	promoter	promoter
1	77210000	77220000	1	77680000	77690000	EPC_Loop_20523	PIGK	ZZZ3	promoter	promoter
1	77280000	77290000	1	77340000	77350000	EPC_Loop_20524	AK5	AK5	promoter	exon
1	77280000	77290000	1	77370000	77380000	EPC_Loop_20525	AK5	AK5	promoter	intron
1	77280000	77290000	1	77510000	77520000	EPC_Loop_20526	AK5	AK5	promoter	exon
1	77280000	77290000	1	77510000	77520000	EPC_Loop_20527	AK5	AK5	promoter	exon
1	77280000	77290000	1	77530000	77540000	EPC_Loop_20528	AK5	AK5	promoter	exon
1	77280000	77290000	1	77530000	77540000	EPC_Loop_20529	AK5	AK5	promoter	exon
1	77280000	77290000	1	77680000	77690000	EPC_Loop_20530	AK5	ZZZ3	promoter	promoter
1	77280000	77290000	1	77830000	77840000	EPC_Loop_20531	AK5	MIGA1	promoter	intron
1	77310000	77320000	1	77370000	77380000	EPC_Loop_20532	AK5	AK5	intron	intron
1	77320000	77330000	1	77340000	77350000	EPC_Loop_20533	AK5	AK5	intron	exon
1	77320000	77330000	1	77370000	77380000	EPC_Loop_20534	AK5	AK5	intron	intron
1	77340000	77350000	1	77370000	77380000	EPC_Loop_20535	AK5	AK5	exon	intron
1	77340000	77350000	1	77370000	77380000	EPC_Loop_20536	AK5	AK5	exon	intron
1	77340000	77350000	1	77510000	77520000	EPC_Loop_20537	AK5	AK5	exon	exon
1	77340000	77350000	1	77530000	77540000	EPC_Loop_20538	AK5	AK5	exon	exon
1	77370000	77380000	1	77390000	77400000	EPC_Loop_20539	AK5	AK5	intron	intron
1	77370000	77380000	1	77410000	77420000	EPC_Loop_20540	AK5	AK5	intron	exon
1	77370000	77380000	1	77410000	77420000	EPC_Loop_20541	AK5	AK5	intron	exon
1	77370000	77380000	1	77430000	77440000	EPC_Loop_20542	AK5	AK5	intron	intron
1	77370000	77380000	1	77510000	77520000	EPC_Loop_20543	AK5	AK5	intron	exon
1	77370000	77380000	1	77530000	77540000	EPC_Loop_20544	AK5	AK5	intron	exon
1	77370000	77380000	1	77540000	77550000	EPC_Loop_20545	AK5	AK5	intron	intron
1	77370000	77380000	1	77680000	77690000	EPC_Loop_20546	AK5	ZZZ3	intron	promoter
1	77390000	77400000	1	77680000	77690000	EPC_Loop_20547	AK5	ZZZ3	intron	promoter
1	77420000	77430000	1	77510000	77520000	EPC_Loop_20548	AK5	AK5	intron	exon
1	77430000	77440000	1	77450000	77460000	EPC_Loop_20549	AK5	AK5	intron	intron
1	77430000	77440000	1	77470000	77480000	EPC_Loop_20550	AK5	AK5	intron	intron
1	77430000	77440000	1	77470000	77480000	EPC_Loop_20551	AK5	AK5	intron	intron
1	77430000	77440000	1	77510000	77520000	EPC_Loop_20552	AK5	AK5	intron	exon
1	77430000	77440000	1	77510000	77520000	EPC_Loop_20553	AK5	AK5	intron	exon
1	77430000	77440000	1	77530000	77540000	EPC_Loop_20554	AK5	AK5	intron	exon
1	77430000	77440000	1	77680000	77690000	EPC_Loop_20555	AK5	ZZZ3	intron	promoter
1	77470000	77480000	1	77510000	77520000	EPC_Loop_20556	AK5	AK5	intron	exon
1	77510000	77520000	1	77530000	77540000	EPC_Loop_20557	AK5	AK5	exon	exon
1	77510000	77520000	1	77680000	77690000	EPC_Loop_20558	AK5	ZZZ3	exon	promoter
1	77530000	77540000	1	77670000	77680000	EPC_Loop_20559	AK5	ZZZ3	exon	5' UTR
1	77530000	77540000	1	77680000	77690000	EPC_Loop_20560	AK5	ZZZ3	exon	promoter
1	77530000	77540000	1	77680000	77690000	EPC_Loop_20561	AK5	ZZZ3	exon	promoter
1	77540000	77550000	1	77670000	77680000	EPC_Loop_20562	AK5	ZZZ3	intron	5' UTR
1	77560000	77570000	1	77670000	77680000	EPC_Loop_20563	ZZZ3	ZZZ3	5' UTR	5' UTR
1	77590000	77600000	1	77610000	77620000	EPC_Loop_20564	ZZZ3	ZZZ3	intron	intron
1	77590000	77600000	1	77650000	77660000	EPC_Loop_20565	ZZZ3	ZZZ3	intron	5' UTR
1	77590000	77600000	1	77680000	77690000	EPC_Loop_20566	ZZZ3	ZZZ3	intron	promoter
1	77590000	77600000	1	77680000	77690000	EPC_Loop_20567	ZZZ3	ZZZ3	intron	promoter
1	77600000	77610000	1	77620000	77630000	EPC_Loop_20568	ZZZ3	ZZZ3	intron	intron
1	77600000	77610000	1	77680000	77690000	EPC_Loop_20569	ZZZ3	ZZZ3	intron	promoter
1	77620000	77630000	1	77660000	77670000	EPC_Loop_20570	ZZZ3	ZZZ3	intron	5' UTR
1	77620000	77630000	1	77670000	77680000	EPC_Loop_20571	ZZZ3	ZZZ3	intron	5' UTR
1	77620000	77630000	1	77680000	77690000	EPC_Loop_20572	ZZZ3	ZZZ3	intron	promoter
1	77630000	77640000	1	77650000	77660000	EPC_Loop_20573	ZZZ3	ZZZ3	5' UTR	5' UTR
1	77630000	77640000	1	77670000	77680000	EPC_Loop_20574	ZZZ3	ZZZ3	5' UTR	5' UTR
1	77650000	77660000	1	77680000	77690000	EPC_Loop_20575	ZZZ3	ZZZ3	5' UTR	promoter
1	77660000	77670000	1	77830000	77840000	EPC_Loop_20576	ZZZ3	MIGA1	5' UTR	intron
1	77670000	77680000	1	77830000	77840000	EPC_Loop_20577	ZZZ3	MIGA1	5' UTR	intron
1	77670000	77680000	1	77880000	77890000	EPC_Loop_20578	ZZZ3	NEXN-AS1	5' UTR	promoter
1	77670000	77680000	1	77970000	77980000	EPC_Loop_20579	ZZZ3	FUBP1	5' UTR	promoter
1	77680000	77690000	1	77830000	77840000	EPC_Loop_20580	ZZZ3	MIGA1	promoter	intron
1	77680000	77690000	1	77880000	77890000	EPC_Loop_20581	ZZZ3	NEXN-AS1	promoter	promoter
1	77680000	77690000	1	78000000	78010000	EPC_Loop_20582	ZZZ3	DNAJB4	promoter	5' UTR
1	77680000	77690000	1	78000000	78010000	EPC_Loop_20583	ZZZ3	DNAJB4	promoter	5' UTR
1	77730000	77740000	1	77970000	77980000	EPC_Loop_20584	USP33	FUBP1	exon	promoter
1	77740000	77750000	1	77880000	77890000	EPC_Loop_20585	USP33	NEXN-AS1	5' UTR	promoter
1	77750000	77760000	1	77770000	77780000	EPC_Loop_20586	USP33	MIGA1	promoter	promoter
1	77750000	77760000	1	77780000	77790000	EPC_Loop_20587	USP33	MIGA1	promoter	5' UTR
1	77750000	77760000	1	77800000	77810000	EPC_Loop_20588	USP33	MIGA1	promoter	exon
1	77750000	77760000	1	77830000	77840000	EPC_Loop_20589	USP33	MIGA1	promoter	intron
1	77750000	77760000	1	77830000	77840000	EPC_Loop_20590	USP33	MIGA1	promoter	intron
1	77750000	77760000	1	77880000	77890000	EPC_Loop_20591	USP33	NEXN-AS1	promoter	promoter
1	77750000	77760000	1	77880000	77890000	EPC_Loop_20592	USP33	NEXN-AS1	promoter	promoter
1	77750000	77760000	1	77890000	77900000	EPC_Loop_20593	USP33	NEXN	promoter	5' UTR
1	77750000	77760000	1	77890000	77900000	EPC_Loop_20594	USP33	NEXN	promoter	5' UTR
1	77750000	77760000	1	77970000	77980000	EPC_Loop_20595	USP33	FUBP1	promoter	promoter
1	77750000	77760000	1	77970000	77980000	EPC_Loop_20596	USP33	FUBP1	promoter	promoter
1	77750000	77760000	1	78000000	78010000	EPC_Loop_20597	USP33	DNAJB4	promoter	5' UTR
1	77750000	77760000	1	78100000	78110000	EPC_Loop_20598	USP33	GIPC2	promoter	intron
1	77770000	77780000	1	77830000	77840000	EPC_Loop_20599	MIGA1	MIGA1	promoter	intron
1	77770000	77780000	1	77880000	77890000	EPC_Loop_20600	MIGA1	NEXN-AS1	promoter	promoter
1	77780000	77790000	1	77830000	77840000	EPC_Loop_20601	MIGA1	MIGA1	5' UTR	intron
1	77780000	77790000	1	77880000	77890000	EPC_Loop_20602	MIGA1	NEXN-AS1	5' UTR	promoter
1	77780000	77790000	1	77900000	77910000	EPC_Loop_20603	MIGA1	NEXN	5' UTR	5' UTR
1	77790000	77800000	1	77830000	77840000	EPC_Loop_20604	MIGA1	MIGA1	intron	intron
1	77790000	77800000	1	77880000	77890000	EPC_Loop_20605	MIGA1	NEXN-AS1	intron	promoter
1	77790000	77800000	1	77880000	77890000	EPC_Loop_20606	MIGA1	NEXN-AS1	intron	promoter
1	77800000	77810000	1	77830000	77840000	EPC_Loop_20607	MIGA1	MIGA1	exon	intron
1	77800000	77810000	1	77830000	77840000	EPC_Loop_20608	MIGA1	MIGA1	exon	intron
1	77810000	77820000	1	77830000	77840000	EPC_Loop_20609	MIGA1	MIGA1	exon	intron
1	77810000	77820000	1	77830000	77840000	EPC_Loop_20610	MIGA1	MIGA1	exon	intron
1	77810000	77820000	1	77880000	77890000	EPC_Loop_20611	MIGA1	NEXN-AS1	exon	promoter
1	77820000	77830000	1	77880000	77890000	EPC_Loop_20612	MIGA1	NEXN-AS1	intron	promoter
1	77820000	77830000	1	77880000	77890000	EPC_Loop_20613	MIGA1	NEXN-AS1	intron	promoter
1	77820000	77830000	1	77890000	77900000	EPC_Loop_20614	MIGA1	NEXN	intron	5' UTR
1	77820000	77830000	1	77900000	77910000	EPC_Loop_20615	MIGA1	NEXN	intron	5' UTR
1	77820000	77830000	1	77910000	77920000	EPC_Loop_20616	MIGA1	NEXN	intron	5' UTR
1	77820000	77830000	1	77970000	77980000	EPC_Loop_20617	MIGA1	FUBP1	intron	promoter
1	77830000	77840000	1	77850000	77860000	EPC_Loop_20618	MIGA1	MIGA1	intron	exon
1	77830000	77840000	1	77850000	77860000	EPC_Loop_20619	MIGA1	MIGA1	intron	exon
1	77830000	77840000	1	77860000	77870000	EPC_Loop_20620	MIGA1	MIGA1	intron	exon
1	77830000	77840000	1	77860000	77870000	EPC_Loop_20621	MIGA1	MIGA1	intron	exon
1	77830000	77840000	1	77870000	77880000	EPC_Loop_20622	MIGA1	MIGA1	intron	3' UTR
1	77830000	77840000	1	77870000	77880000	EPC_Loop_20623	MIGA1	MIGA1	intron	3' UTR
1	77830000	77840000	1	77880000	77890000	EPC_Loop_20624	MIGA1	NEXN-AS1	intron	promoter
1	77830000	77840000	1	77880000	77890000	EPC_Loop_20625	MIGA1	NEXN-AS1	intron	promoter
1	77830000	77840000	1	77890000	77900000	EPC_Loop_20626	MIGA1	NEXN	intron	5' UTR
1	77830000	77840000	1	77890000	77900000	EPC_Loop_20627	MIGA1	NEXN	intron	5' UTR
1	77830000	77840000	1	77900000	77910000	EPC_Loop_20628	MIGA1	NEXN	intron	5' UTR
1	77830000	77840000	1	77900000	77910000	EPC_Loop_20629	MIGA1	NEXN	intron	5' UTR
1	77830000	77840000	1	77910000	77920000	EPC_Loop_20630	MIGA1	NEXN	intron	5' UTR
1	77830000	77840000	1	77920000	77930000	EPC_Loop_20631	MIGA1	NEXN	intron	exon
1	77830000	77840000	1	77920000	77930000	EPC_Loop_20632	MIGA1	NEXN	intron	exon
1	77830000	77840000	1	77950000	77960000	EPC_Loop_20633	MIGA1	FUBP1	intron	exon
1	77830000	77840000	1	77970000	77980000	EPC_Loop_20634	MIGA1	FUBP1	intron	promoter
1	77830000	77840000	1	77970000	77980000	EPC_Loop_20635	MIGA1	FUBP1	intron	promoter
1	77830000	77840000	1	78000000	78010000	EPC_Loop_20636	MIGA1	DNAJB4	intron	5' UTR
1	77830000	77840000	1	78000000	78010000	EPC_Loop_20637	MIGA1	DNAJB4	intron	5' UTR
1	77830000	77840000	1	78090000	78100000	EPC_Loop_20638	MIGA1	GIPC2	intron	exon
1	77830000	77840000	1	78100000	78110000	EPC_Loop_20639	MIGA1	GIPC2	intron	intron
1	77830000	77840000	1	78110000	78120000	EPC_Loop_20640	MIGA1	GIPC2	intron	exon
1	77840000	77850000	1	77860000	77870000	EPC_Loop_20641	MIGA1	MIGA1	exon	exon
1	77840000	77850000	1	77880000	77890000	EPC_Loop_20642	MIGA1	NEXN-AS1	exon	promoter
1	77840000	77850000	1	77880000	77890000	EPC_Loop_20643	MIGA1	NEXN-AS1	exon	promoter
1	77850000	77860000	1	77880000	77890000	EPC_Loop_20644	MIGA1	NEXN-AS1	exon	promoter
1	77860000	77870000	1	77880000	77890000	EPC_Loop_20645	MIGA1	NEXN-AS1	exon	promoter
1	77860000	77870000	1	77880000	77890000	EPC_Loop_20646	MIGA1	NEXN-AS1	exon	promoter
1	77880000	77890000	1	77900000	77910000	EPC_Loop_20647	NEXN-AS1	NEXN	promoter	5' UTR
1	77880000	77890000	1	77970000	77980000	EPC_Loop_20648	NEXN-AS1	FUBP1	promoter	promoter
1	77920000	77930000	1	77960000	77970000	EPC_Loop_20649	NEXN	FUBP1	exon	exon
1	77920000	77930000	1	77970000	77980000	EPC_Loop_20650	NEXN	FUBP1	exon	promoter
1	77920000	77930000	1	78000000	78010000	EPC_Loop_20651	NEXN	DNAJB4	exon	5' UTR
1	77940000	77950000	1	77960000	77970000	EPC_Loop_20652	FUBP1	FUBP1	5' UTR	exon
1	77940000	77950000	1	77970000	77980000	EPC_Loop_20653	FUBP1	FUBP1	5' UTR	promoter
1	77940000	77950000	1	78000000	78010000	EPC_Loop_20654	FUBP1	DNAJB4	5' UTR	5' UTR
1	77950000	77960000	1	77970000	77980000	EPC_Loop_20655	FUBP1	FUBP1	exon	promoter
1	77950000	77960000	1	78110000	78120000	EPC_Loop_20656	FUBP1	GIPC2	exon	exon
1	77970000	77980000	1	77990000	78000000	EPC_Loop_20657	FUBP1	DNAJB4	promoter	5' UTR
1	77970000	77980000	1	78000000	78010000	EPC_Loop_20658	FUBP1	DNAJB4	promoter	5' UTR
1	77970000	77980000	1	78000000	78010000	EPC_Loop_20659	FUBP1	DNAJB4	promoter	5' UTR
1	77970000	77980000	1	78010000	78020000	EPC_Loop_20660	FUBP1	DNAJB4	promoter	3' UTR
1	77970000	77980000	1	78030000	78040000	EPC_Loop_20661	FUBP1	.	promoter	intergenic
1	77970000	77980000	1	78090000	78100000	EPC_Loop_20662	FUBP1	GIPC2	promoter	exon
1	77970000	77980000	1	78100000	78110000	EPC_Loop_20663	FUBP1	GIPC2	promoter	intron
1	77970000	77980000	1	78100000	78110000	EPC_Loop_20664	FUBP1	GIPC2	promoter	intron
1	77970000	77980000	1	78110000	78120000	EPC_Loop_20665	FUBP1	GIPC2	promoter	exon
1	77970000	77980000	1	78110000	78120000	EPC_Loop_20666	FUBP1	GIPC2	promoter	exon
1	77980000	77990000	1	78000000	78010000	EPC_Loop_20667	DNAJB4	DNAJB4	promoter	5' UTR
1	77980000	77990000	1	78000000	78010000	EPC_Loop_20668	DNAJB4	DNAJB4	promoter	5' UTR
1	77980000	77990000	1	78090000	78100000	EPC_Loop_20669	DNAJB4	GIPC2	promoter	exon
1	77980000	77990000	1	78100000	78110000	EPC_Loop_20670	DNAJB4	GIPC2	promoter	intron
1	77980000	77990000	1	78100000	78110000	EPC_Loop_20671	DNAJB4	GIPC2	promoter	intron
1	77980000	77990000	1	78110000	78120000	EPC_Loop_20672	DNAJB4	GIPC2	promoter	exon
1	77980000	77990000	1	78110000	78120000	EPC_Loop_20673	DNAJB4	GIPC2	promoter	exon
1	77990000	78000000	1	78100000	78110000	EPC_Loop_20674	DNAJB4	GIPC2	5' UTR	intron
1	78000000	78010000	1	78020000	78030000	EPC_Loop_20675	DNAJB4	.	5' UTR	intergenic
1	78000000	78010000	1	78040000	78050000	EPC_Loop_20676	DNAJB4	GIPC2	5' UTR	promoter
1	78000000	78010000	1	78060000	78070000	EPC_Loop_20677	DNAJB4	GIPC2	5' UTR	intron
1	78000000	78010000	1	78070000	78080000	EPC_Loop_20678	DNAJB4	GIPC2	5' UTR	intron
1	78000000	78010000	1	78070000	78080000	EPC_Loop_20679	DNAJB4	GIPC2	5' UTR	intron
1	78000000	78010000	1	78090000	78100000	EPC_Loop_20680	DNAJB4	GIPC2	5' UTR	exon
1	78000000	78010000	1	78090000	78100000	EPC_Loop_20681	DNAJB4	GIPC2	5' UTR	exon
1	78000000	78010000	1	78100000	78110000	EPC_Loop_20682	DNAJB4	GIPC2	5' UTR	intron
1	78000000	78010000	1	78100000	78110000	EPC_Loop_20683	DNAJB4	GIPC2	5' UTR	intron
1	78000000	78010000	1	78110000	78120000	EPC_Loop_20684	DNAJB4	GIPC2	5' UTR	exon
1	78000000	78010000	1	78110000	78120000	EPC_Loop_20685	DNAJB4	GIPC2	5' UTR	exon
1	78010000	78020000	1	78070000	78080000	EPC_Loop_20686	DNAJB4	GIPC2	3' UTR	intron
1	78010000	78020000	1	78090000	78100000	EPC_Loop_20687	DNAJB4	GIPC2	3' UTR	exon
1	78010000	78020000	1	78100000	78110000	EPC_Loop_20688	DNAJB4	GIPC2	3' UTR	intron
1	78010000	78020000	1	78110000	78120000	EPC_Loop_20689	DNAJB4	GIPC2	3' UTR	exon
1	78040000	78050000	1	78060000	78070000	EPC_Loop_20690	GIPC2	GIPC2	promoter	intron
1	78060000	78070000	1	78090000	78100000	EPC_Loop_20691	GIPC2	GIPC2	intron	exon
1	7810000	7820000	1	7890000	7900000	EPC_Loop_20692	PER3	.	exon	intergenic
1	78140000	78150000	1	78600000	78610000	EPC_Loop_20693	.	.	intergenic	intergenic
1	78170000	78180000	1	78270000	78280000	EPC_Loop_20694	.	MGC27382	intergenic	5' UTR
1	78170000	78180000	1	78270000	78280000	EPC_Loop_20695	.	MGC27382	intergenic	5' UTR
1	78170000	78180000	1	78280000	78290000	EPC_Loop_20696	.	MGC27382	intergenic	5' UTR
1	78220000	78230000	1	78270000	78280000	EPC_Loop_20697	MGC27382	MGC27382	promoter	5' UTR
1	78220000	78230000	1	78290000	78300000	EPC_Loop_20698	MGC27382	MGC27382	promoter	5' UTR
1	78220000	78230000	1	78370000	78380000	EPC_Loop_20699	MGC27382	.	promoter	intergenic
1	78250000	78260000	1	78290000	78300000	EPC_Loop_20700	MGC27382	MGC27382	5' UTR	5' UTR
1	78270000	78280000	1	78300000	78310000	EPC_Loop_20701	MGC27382	MGC27382	5' UTR	5' UTR
1	78270000	78280000	1	78370000	78380000	EPC_Loop_20702	MGC27382	.	5' UTR	intergenic
1	78280000	78290000	1	78340000	78350000	EPC_Loop_20703	MGC27382	MGC27382	5' UTR	5' UTR
1	78280000	78290000	1	78370000	78380000	EPC_Loop_20704	MGC27382	.	5' UTR	intergenic
1	78290000	78300000	1	78340000	78350000	EPC_Loop_20705	MGC27382	MGC27382	5' UTR	5' UTR
1	78290000	78300000	1	78370000	78380000	EPC_Loop_20706	MGC27382	.	5' UTR	intergenic
1	78290000	78300000	1	78490000	78500000	EPC_Loop_20707	MGC27382	PTGFR	5' UTR	promoter
1	78300000	78310000	1	78370000	78380000	EPC_Loop_20708	MGC27382	.	5' UTR	intergenic
1	78330000	78340000	1	78370000	78380000	EPC_Loop_20709	MGC27382	.	5' UTR	intergenic
1	78340000	78350000	1	78370000	78380000	EPC_Loop_20710	MGC27382	.	5' UTR	intergenic
1	78340000	78350000	1	78370000	78380000	EPC_Loop_20711	MGC27382	.	5' UTR	intergenic
1	78370000	78380000	1	78490000	78500000	EPC_Loop_20712	.	PTGFR	intergenic	promoter
1	78370000	78380000	1	78530000	78540000	EPC_Loop_20713	.	PTGFR	intergenic	3' UTR
1	78690000	78700000	1	78730000	78740000	EPC_Loop_20714	.	.	intergenic	intergenic
1	78690000	78700000	1	78730000	78740000	EPC_Loop_20715	.	.	intergenic	intergenic
1	78700000	78710000	1	78730000	78740000	EPC_Loop_20716	.	.	intergenic	intergenic
1	78830000	78840000	1	79190000	79200000	EPC_Loop_20717	.	.	intergenic	intergenic
1	78830000	78840000	1	79190000	79200000	EPC_Loop_20718	.	.	intergenic	intergenic
1	78830000	78840000	1	79300000	79310000	EPC_Loop_20719	.	.	intergenic	intergenic
1	78830000	78840000	1	79320000	79330000	EPC_Loop_20720	.	.	intergenic	intergenic
1	78830000	78840000	1	79320000	79330000	EPC_Loop_20721	.	.	intergenic	intergenic
1	78840000	78850000	1	79120000	79130000	EPC_Loop_20722	.	.	intergenic	intergenic
1	78840000	78850000	1	79190000	79200000	EPC_Loop_20723	.	.	intergenic	intergenic
1	78840000	78850000	1	79190000	79200000	EPC_Loop_20724	.	.	intergenic	intergenic
1	78890000	78900000	1	79190000	79200000	EPC_Loop_20725	ADGRL4	.	3' UTR	intergenic
1	79040000	79050000	1	79190000	79200000	EPC_Loop_20726	.	.	intergenic	intergenic
1	79040000	79050000	1	79190000	79200000	EPC_Loop_20727	.	.	intergenic	intergenic
1	79120000	79130000	1	79150000	79160000	EPC_Loop_20728	.	.	intergenic	intergenic
1	79120000	79130000	1	79180000	79190000	EPC_Loop_20729	.	.	intergenic	intergenic
1	79120000	79130000	1	79190000	79200000	EPC_Loop_20730	.	.	intergenic	intergenic
1	79120000	79130000	1	79300000	79310000	EPC_Loop_20731	.	.	intergenic	intergenic
1	79120000	79130000	1	79320000	79330000	EPC_Loop_20732	.	.	intergenic	intergenic
1	79150000	79160000	1	79190000	79200000	EPC_Loop_20733	.	.	intergenic	intergenic
1	79180000	79190000	1	79320000	79330000	EPC_Loop_20734	.	.	intergenic	intergenic
1	79190000	79200000	1	79230000	79240000	EPC_Loop_20735	.	.	intergenic	intergenic
1	79190000	79200000	1	79300000	79310000	EPC_Loop_20736	.	.	intergenic	intergenic
1	79190000	79200000	1	79300000	79310000	EPC_Loop_20737	.	.	intergenic	intergenic
1	79190000	79200000	1	79320000	79330000	EPC_Loop_20738	.	.	intergenic	intergenic
1	79230000	79240000	1	79250000	79260000	EPC_Loop_20739	.	.	intergenic	intergenic
1	79250000	79260000	1	79320000	79330000	EPC_Loop_20740	.	.	intergenic	intergenic
1	79260000	79270000	1	79300000	79310000	EPC_Loop_20741	.	.	intergenic	intergenic
1	79260000	79270000	1	79300000	79310000	EPC_Loop_20742	.	.	intergenic	intergenic
1	79260000	79270000	1	79320000	79330000	EPC_Loop_20743	.	.	intergenic	intergenic
1	79260000	79270000	1	79320000	79330000	EPC_Loop_20744	.	.	intergenic	intergenic
1	79260000	79270000	1	79350000	79360000	EPC_Loop_20745	.	.	intergenic	intergenic
1	79290000	79300000	1	79320000	79330000	EPC_Loop_20746	.	.	intergenic	intergenic
1	79290000	79300000	1	79320000	79330000	EPC_Loop_20747	.	.	intergenic	intergenic
1	79290000	79300000	1	79330000	79340000	EPC_Loop_20748	.	.	intergenic	intergenic
1	79300000	79310000	1	79320000	79330000	EPC_Loop_20749	.	.	intergenic	intergenic
1	79300000	79310000	1	79320000	79330000	EPC_Loop_20750	.	.	intergenic	intergenic
1	79300000	79310000	1	79330000	79340000	EPC_Loop_20751	.	.	intergenic	intergenic
1	79300000	79310000	1	79350000	79360000	EPC_Loop_20752	.	.	intergenic	intergenic
1	79300000	79310000	1	79350000	79360000	EPC_Loop_20753	.	.	intergenic	intergenic
1	79300000	79310000	1	79370000	79380000	EPC_Loop_20754	.	.	intergenic	intergenic
1	79320000	79330000	1	79350000	79360000	EPC_Loop_20755	.	.	intergenic	intergenic
1	79320000	79330000	1	79350000	79360000	EPC_Loop_20756	.	.	intergenic	intergenic
1	79320000	79330000	1	79370000	79380000	EPC_Loop_20757	.	.	intergenic	intergenic
1	7970000	7980000	1	8010000	8020000	EPC_Loop_20758	PARK7	ERRFI1	exon	5' UTR
1	7970000	7980000	1	8020000	8030000	EPC_Loop_20759	PARK7	ERRFI1	exon	promoter
1	7970000	7980000	1	8310000	8320000	EPC_Loop_20760	PARK7	SLC45A1	exon	promoter
1	7970000	7980000	1	8340000	8350000	EPC_Loop_20761	PARK7	SLC45A1	exon	3' UTR
1	7970000	7980000	1	8340000	8350000	EPC_Loop_20762	PARK7	SLC45A1	exon	3' UTR
1	7980000	7990000	1	8340000	8350000	EPC_Loop_20763	PARK7	SLC45A1	3' UTR	3' UTR
1	8000000	8010000	1	8020000	8030000	EPC_Loop_20764	.	ERRFI1	intergenic	promoter
1	8000000	8010000	1	8020000	8030000	EPC_Loop_20765	.	ERRFI1	intergenic	promoter
1	8000000	8010000	1	8070000	8080000	EPC_Loop_20766	.	.	intergenic	intergenic
1	8000000	8010000	1	8080000	8090000	EPC_Loop_20767	.	.	intergenic	intergenic
1	8000000	8010000	1	8090000	8100000	EPC_Loop_20768	.	.	intergenic	intergenic
1	8000000	8010000	1	8090000	8100000	EPC_Loop_20769	.	.	intergenic	intergenic
1	8000000	8010000	1	8120000	8130000	EPC_Loop_20770	.	.	intergenic	intergenic
1	8000000	8010000	1	8120000	8130000	EPC_Loop_20771	.	.	intergenic	intergenic
1	8000000	8010000	1	8200000	8210000	EPC_Loop_20772	.	LINC01714	intergenic	promoter
1	8000000	8010000	1	8210000	8220000	EPC_Loop_20773	.	LINC01714	intergenic	5' UTR
1	8000000	8010000	1	8280000	8290000	EPC_Loop_20774	.	.	intergenic	intergenic
1	8000000	8010000	1	8290000	8300000	EPC_Loop_20775	.	.	intergenic	intergenic
1	8000000	8010000	1	8300000	8310000	EPC_Loop_20776	.	.	intergenic	intergenic
1	8000000	8010000	1	8310000	8320000	EPC_Loop_20777	.	SLC45A1	intergenic	promoter
1	8000000	8010000	1	8310000	8320000	EPC_Loop_20778	.	SLC45A1	intergenic	promoter
1	8000000	8010000	1	8320000	8330000	EPC_Loop_20779	.	SLC45A1	intergenic	5' UTR
1	8000000	8010000	1	8340000	8350000	EPC_Loop_20780	.	SLC45A1	intergenic	3' UTR
1	8000000	8010000	1	8340000	8350000	EPC_Loop_20781	.	SLC45A1	intergenic	3' UTR
1	8000000	8010000	1	8390000	8400000	EPC_Loop_20782	.	RERE	intergenic	intron
1	8000000	8010000	1	8390000	8400000	EPC_Loop_20783	.	RERE	intergenic	intron
1	8000000	8010000	1	8410000	8420000	EPC_Loop_20784	.	RERE	intergenic	intron
1	8000000	8010000	1	8710000	8720000	EPC_Loop_20785	.	RERE	intergenic	5' UTR
1	8000000	8010000	1	8710000	8720000	EPC_Loop_20786	.	RERE	intergenic	5' UTR
1	8010000	8020000	1	8120000	8130000	EPC_Loop_20787	ERRFI1	.	5' UTR	intergenic
1	8010000	8020000	1	8120000	8130000	EPC_Loop_20788	ERRFI1	.	5' UTR	intergenic
1	8010000	8020000	1	8180000	8190000	EPC_Loop_20789	ERRFI1	.	5' UTR	intergenic
1	8010000	8020000	1	8200000	8210000	EPC_Loop_20790	ERRFI1	LINC01714	5' UTR	promoter
1	8010000	8020000	1	8200000	8210000	EPC_Loop_20791	ERRFI1	LINC01714	5' UTR	promoter
1	8010000	8020000	1	8210000	8220000	EPC_Loop_20792	ERRFI1	LINC01714	5' UTR	5' UTR
1	8010000	8020000	1	8310000	8320000	EPC_Loop_20793	ERRFI1	SLC45A1	5' UTR	promoter
1	8010000	8020000	1	8310000	8320000	EPC_Loop_20794	ERRFI1	SLC45A1	5' UTR	promoter
1	8010000	8020000	1	8340000	8350000	EPC_Loop_20795	ERRFI1	SLC45A1	5' UTR	3' UTR
1	8010000	8020000	1	8340000	8350000	EPC_Loop_20796	ERRFI1	SLC45A1	5' UTR	3' UTR
1	8010000	8020000	1	8370000	8380000	EPC_Loop_20797	ERRFI1	RERE	5' UTR	intron
1	8010000	8020000	1	8390000	8400000	EPC_Loop_20798	ERRFI1	RERE	5' UTR	intron
1	8020000	8030000	1	8060000	8070000	EPC_Loop_20799	ERRFI1	.	promoter	intergenic
1	8020000	8030000	1	8070000	8080000	EPC_Loop_20800	ERRFI1	.	promoter	intergenic
1	8020000	8030000	1	8080000	8090000	EPC_Loop_20801	ERRFI1	.	promoter	intergenic
1	8020000	8030000	1	8080000	8090000	EPC_Loop_20802	ERRFI1	.	promoter	intergenic
1	8020000	8030000	1	8090000	8100000	EPC_Loop_20803	ERRFI1	.	promoter	intergenic
1	8020000	8030000	1	8090000	8100000	EPC_Loop_20804	ERRFI1	.	promoter	intergenic
1	8020000	8030000	1	8110000	8120000	EPC_Loop_20805	ERRFI1	.	promoter	intergenic
1	8020000	8030000	1	8110000	8120000	EPC_Loop_20806	ERRFI1	.	promoter	intergenic
1	8020000	8030000	1	8120000	8130000	EPC_Loop_20807	ERRFI1	.	promoter	intergenic
1	8020000	8030000	1	8120000	8130000	EPC_Loop_20808	ERRFI1	.	promoter	intergenic
1	8020000	8030000	1	8130000	8140000	EPC_Loop_20809	ERRFI1	.	promoter	intergenic
1	8020000	8030000	1	8130000	8140000	EPC_Loop_20810	ERRFI1	.	promoter	intergenic
1	8020000	8030000	1	8180000	8190000	EPC_Loop_20811	ERRFI1	.	promoter	intergenic
1	8020000	8030000	1	8200000	8210000	EPC_Loop_20812	ERRFI1	LINC01714	promoter	promoter
1	8020000	8030000	1	8200000	8210000	EPC_Loop_20813	ERRFI1	LINC01714	promoter	promoter
1	8020000	8030000	1	8210000	8220000	EPC_Loop_20814	ERRFI1	LINC01714	promoter	5' UTR
1	8020000	8030000	1	8210000	8220000	EPC_Loop_20815	ERRFI1	LINC01714	promoter	5' UTR
1	8020000	8030000	1	8230000	8240000	EPC_Loop_20816	ERRFI1	.	promoter	intergenic
1	8020000	8030000	1	8290000	8300000	EPC_Loop_20817	ERRFI1	.	promoter	intergenic
1	8020000	8030000	1	8290000	8300000	EPC_Loop_20818	ERRFI1	.	promoter	intergenic
1	8020000	8030000	1	8300000	8310000	EPC_Loop_20819	ERRFI1	.	promoter	intergenic
1	8020000	8030000	1	8310000	8320000	EPC_Loop_20820	ERRFI1	SLC45A1	promoter	promoter
1	8020000	8030000	1	8310000	8320000	EPC_Loop_20821	ERRFI1	SLC45A1	promoter	promoter
1	8020000	8030000	1	8340000	8350000	EPC_Loop_20822	ERRFI1	SLC45A1	promoter	3' UTR
1	8020000	8030000	1	8340000	8350000	EPC_Loop_20823	ERRFI1	SLC45A1	promoter	3' UTR
1	8020000	8030000	1	8370000	8380000	EPC_Loop_20824	ERRFI1	RERE	promoter	intron
1	8020000	8030000	1	8370000	8380000	EPC_Loop_20825	ERRFI1	RERE	promoter	intron
1	8020000	8030000	1	8390000	8400000	EPC_Loop_20826	ERRFI1	RERE	promoter	intron
1	8030000	8040000	1	8120000	8130000	EPC_Loop_20827	.	.	intergenic	intergenic
1	8040000	8050000	1	8060000	8070000	EPC_Loop_20828	.	.	intergenic	intergenic
1	8040000	8050000	1	8060000	8070000	EPC_Loop_20829	.	.	intergenic	intergenic
1	8040000	8050000	1	8070000	8080000	EPC_Loop_20830	.	.	intergenic	intergenic
1	8040000	8050000	1	8070000	8080000	EPC_Loop_20831	.	.	intergenic	intergenic
1	8040000	8050000	1	8080000	8090000	EPC_Loop_20832	.	.	intergenic	intergenic
1	8040000	8050000	1	8080000	8090000	EPC_Loop_20833	.	.	intergenic	intergenic
1	8040000	8050000	1	8090000	8100000	EPC_Loop_20834	.	.	intergenic	intergenic
1	8040000	8050000	1	8090000	8100000	EPC_Loop_20835	.	.	intergenic	intergenic
1	8040000	8050000	1	8110000	8120000	EPC_Loop_20836	.	.	intergenic	intergenic
1	8040000	8050000	1	8110000	8120000	EPC_Loop_20837	.	.	intergenic	intergenic
1	8040000	8050000	1	8120000	8130000	EPC_Loop_20838	.	.	intergenic	intergenic
1	8040000	8050000	1	8120000	8130000	EPC_Loop_20839	.	.	intergenic	intergenic
1	8040000	8050000	1	8130000	8140000	EPC_Loop_20840	.	.	intergenic	intergenic
1	8040000	8050000	1	8130000	8140000	EPC_Loop_20841	.	.	intergenic	intergenic
1	8040000	8050000	1	8160000	8170000	EPC_Loop_20842	.	.	intergenic	intergenic
1	8040000	8050000	1	8180000	8190000	EPC_Loop_20843	.	.	intergenic	intergenic
1	8040000	8050000	1	8180000	8190000	EPC_Loop_20844	.	.	intergenic	intergenic
1	8040000	8050000	1	8200000	8210000	EPC_Loop_20845	.	LINC01714	intergenic	promoter
1	8040000	8050000	1	8200000	8210000	EPC_Loop_20846	.	LINC01714	intergenic	promoter
1	8040000	8050000	1	8210000	8220000	EPC_Loop_20847	.	LINC01714	intergenic	5' UTR
1	8040000	8050000	1	8230000	8240000	EPC_Loop_20848	.	.	intergenic	intergenic
1	8040000	8050000	1	8230000	8240000	EPC_Loop_20849	.	.	intergenic	intergenic
1	8040000	8050000	1	8310000	8320000	EPC_Loop_20850	.	SLC45A1	intergenic	promoter
1	8040000	8050000	1	8340000	8350000	EPC_Loop_20851	.	SLC45A1	intergenic	3' UTR
1	8050000	8060000	1	8070000	8080000	EPC_Loop_20852	.	.	intergenic	intergenic
1	8050000	8060000	1	8080000	8090000	EPC_Loop_20853	.	.	intergenic	intergenic
1	8050000	8060000	1	8090000	8100000	EPC_Loop_20854	.	.	intergenic	intergenic
1	8050000	8060000	1	8090000	8100000	EPC_Loop_20855	.	.	intergenic	intergenic
1	8050000	8060000	1	8110000	8120000	EPC_Loop_20856	.	.	intergenic	intergenic
1	8050000	8060000	1	8120000	8130000	EPC_Loop_20857	.	.	intergenic	intergenic
1	8050000	8060000	1	8120000	8130000	EPC_Loop_20858	.	.	intergenic	intergenic
1	8050000	8060000	1	8200000	8210000	EPC_Loop_20859	.	LINC01714	intergenic	promoter
1	8060000	8070000	1	8080000	8090000	EPC_Loop_20860	.	.	intergenic	intergenic
1	8060000	8070000	1	8080000	8090000	EPC_Loop_20861	.	.	intergenic	intergenic
1	8060000	8070000	1	8090000	8100000	EPC_Loop_20862	.	.	intergenic	intergenic
1	8060000	8070000	1	8090000	8100000	EPC_Loop_20863	.	.	intergenic	intergenic
1	8060000	8070000	1	8110000	8120000	EPC_Loop_20864	.	.	intergenic	intergenic
1	8060000	8070000	1	8120000	8130000	EPC_Loop_20865	.	.	intergenic	intergenic
1	8060000	8070000	1	8120000	8130000	EPC_Loop_20866	.	.	intergenic	intergenic
1	8060000	8070000	1	8130000	8140000	EPC_Loop_20867	.	.	intergenic	intergenic
1	8060000	8070000	1	8200000	8210000	EPC_Loop_20868	.	LINC01714	intergenic	promoter
1	8060000	8070000	1	8200000	8210000	EPC_Loop_20869	.	LINC01714	intergenic	promoter
1	8070000	8080000	1	8090000	8100000	EPC_Loop_20870	.	.	intergenic	intergenic
1	8070000	8080000	1	8090000	8100000	EPC_Loop_20871	.	.	intergenic	intergenic
1	8070000	8080000	1	8110000	8120000	EPC_Loop_20872	.	.	intergenic	intergenic
1	8070000	8080000	1	8110000	8120000	EPC_Loop_20873	.	.	intergenic	intergenic
1	8070000	8080000	1	8120000	8130000	EPC_Loop_20874	.	.	intergenic	intergenic
1	8070000	8080000	1	8120000	8130000	EPC_Loop_20875	.	.	intergenic	intergenic
1	8070000	8080000	1	8130000	8140000	EPC_Loop_20876	.	.	intergenic	intergenic
1	8070000	8080000	1	8130000	8140000	EPC_Loop_20877	.	.	intergenic	intergenic
1	8070000	8080000	1	8180000	8190000	EPC_Loop_20878	.	.	intergenic	intergenic
1	8070000	8080000	1	8200000	8210000	EPC_Loop_20879	.	LINC01714	intergenic	promoter
1	8070000	8080000	1	8200000	8210000	EPC_Loop_20880	.	LINC01714	intergenic	promoter
1	8070000	8080000	1	8210000	8220000	EPC_Loop_20881	.	LINC01714	intergenic	5' UTR
1	8070000	8080000	1	8210000	8220000	EPC_Loop_20882	.	LINC01714	intergenic	5' UTR
1	8070000	8080000	1	8230000	8240000	EPC_Loop_20883	.	.	intergenic	intergenic
1	8080000	8090000	1	8110000	8120000	EPC_Loop_20884	.	.	intergenic	intergenic
1	8080000	8090000	1	8120000	8130000	EPC_Loop_20885	.	.	intergenic	intergenic
1	8080000	8090000	1	8120000	8130000	EPC_Loop_20886	.	.	intergenic	intergenic
1	8080000	8090000	1	8130000	8140000	EPC_Loop_20887	.	.	intergenic	intergenic
1	8080000	8090000	1	8130000	8140000	EPC_Loop_20888	.	.	intergenic	intergenic
1	8080000	8090000	1	8200000	8210000	EPC_Loop_20889	.	LINC01714	intergenic	promoter
1	8080000	8090000	1	8210000	8220000	EPC_Loop_20890	.	LINC01714	intergenic	5' UTR
1	8090000	8100000	1	8110000	8120000	EPC_Loop_20891	.	.	intergenic	intergenic
1	8090000	8100000	1	8110000	8120000	EPC_Loop_20892	.	.	intergenic	intergenic
1	8090000	8100000	1	8120000	8130000	EPC_Loop_20893	.	.	intergenic	intergenic
1	8090000	8100000	1	8120000	8130000	EPC_Loop_20894	.	.	intergenic	intergenic
1	8090000	8100000	1	8130000	8140000	EPC_Loop_20895	.	.	intergenic	intergenic
1	8090000	8100000	1	8130000	8140000	EPC_Loop_20896	.	.	intergenic	intergenic
1	8090000	8100000	1	8170000	8180000	EPC_Loop_20897	.	.	intergenic	intergenic
1	8090000	8100000	1	8170000	8180000	EPC_Loop_20898	.	.	intergenic	intergenic
1	8090000	8100000	1	8180000	8190000	EPC_Loop_20899	.	.	intergenic	intergenic
1	8090000	8100000	1	8180000	8190000	EPC_Loop_20900	.	.	intergenic	intergenic
1	8090000	8100000	1	8190000	8200000	EPC_Loop_20901	.	.	intergenic	intergenic
1	8090000	8100000	1	8190000	8200000	EPC_Loop_20902	.	.	intergenic	intergenic
1	8090000	8100000	1	8200000	8210000	EPC_Loop_20903	.	LINC01714	intergenic	promoter
1	8090000	8100000	1	8200000	8210000	EPC_Loop_20904	.	LINC01714	intergenic	promoter
1	8090000	8100000	1	8210000	8220000	EPC_Loop_20905	.	LINC01714	intergenic	5' UTR
1	8090000	8100000	1	8230000	8240000	EPC_Loop_20906	.	.	intergenic	intergenic
1	8090000	8100000	1	8230000	8240000	EPC_Loop_20907	.	.	intergenic	intergenic
1	8090000	8100000	1	8250000	8260000	EPC_Loop_20908	.	.	intergenic	intergenic
1	8090000	8100000	1	8290000	8300000	EPC_Loop_20909	.	.	intergenic	intergenic
1	8090000	8100000	1	8310000	8320000	EPC_Loop_20910	.	SLC45A1	intergenic	promoter
1	8090000	8100000	1	8390000	8400000	EPC_Loop_20911	.	RERE	intergenic	intron
1	8090000	8100000	1	8390000	8400000	EPC_Loop_20912	.	RERE	intergenic	intron
1	8110000	8120000	1	8130000	8140000	EPC_Loop_20913	.	.	intergenic	intergenic
1	8110000	8120000	1	8190000	8200000	EPC_Loop_20914	.	.	intergenic	intergenic
1	8110000	8120000	1	8200000	8210000	EPC_Loop_20915	.	LINC01714	intergenic	promoter
1	8110000	8120000	1	8310000	8320000	EPC_Loop_20916	.	SLC45A1	intergenic	promoter
1	8120000	8130000	1	8160000	8170000	EPC_Loop_20917	.	.	intergenic	intergenic
1	8120000	8130000	1	8170000	8180000	EPC_Loop_20918	.	.	intergenic	intergenic
1	8120000	8130000	1	8170000	8180000	EPC_Loop_20919	.	.	intergenic	intergenic
1	8120000	8130000	1	8180000	8190000	EPC_Loop_20920	.	.	intergenic	intergenic
1	8120000	8130000	1	8180000	8190000	EPC_Loop_20921	.	.	intergenic	intergenic
1	8120000	8130000	1	8190000	8200000	EPC_Loop_20922	.	.	intergenic	intergenic
1	8120000	8130000	1	8190000	8200000	EPC_Loop_20923	.	.	intergenic	intergenic
1	8120000	8130000	1	8200000	8210000	EPC_Loop_20924	.	LINC01714	intergenic	promoter
1	8120000	8130000	1	8200000	8210000	EPC_Loop_20925	.	LINC01714	intergenic	promoter
1	8120000	8130000	1	8210000	8220000	EPC_Loop_20926	.	LINC01714	intergenic	5' UTR
1	8120000	8130000	1	8210000	8220000	EPC_Loop_20927	.	LINC01714	intergenic	5' UTR
1	8120000	8130000	1	8230000	8240000	EPC_Loop_20928	.	.	intergenic	intergenic
1	8120000	8130000	1	8250000	8260000	EPC_Loop_20929	.	.	intergenic	intergenic
1	8120000	8130000	1	8310000	8320000	EPC_Loop_20930	.	SLC45A1	intergenic	promoter
1	8120000	8130000	1	8340000	8350000	EPC_Loop_20931	.	SLC45A1	intergenic	3' UTR
1	8130000	8140000	1	8160000	8170000	EPC_Loop_20932	.	.	intergenic	intergenic
1	8130000	8140000	1	8180000	8190000	EPC_Loop_20933	.	.	intergenic	intergenic
1	8130000	8140000	1	8190000	8200000	EPC_Loop_20934	.	.	intergenic	intergenic
1	8130000	8140000	1	8200000	8210000	EPC_Loop_20935	.	LINC01714	intergenic	promoter
1	8130000	8140000	1	8200000	8210000	EPC_Loop_20936	.	LINC01714	intergenic	promoter
1	8130000	8140000	1	8210000	8220000	EPC_Loop_20937	.	LINC01714	intergenic	5' UTR
1	8130000	8140000	1	8210000	8220000	EPC_Loop_20938	.	LINC01714	intergenic	5' UTR
1	81670000	81680000	1	81690000	81700000	EPC_Loop_20939	ADGRL2	ADGRL2	5' UTR	promoter
1	81680000	81690000	1	81700000	81710000	EPC_Loop_20940	ADGRL2	ADGRL2	5' UTR	5' UTR
1	81680000	81690000	1	81700000	81710000	EPC_Loop_20941	ADGRL2	ADGRL2	5' UTR	5' UTR
1	8170000	8180000	1	8200000	8210000	EPC_Loop_20942	.	LINC01714	intergenic	promoter
1	8180000	8190000	1	8210000	8220000	EPC_Loop_20943	.	LINC01714	intergenic	5' UTR
1	8210000	8220000	1	8250000	8260000	EPC_Loop_20944	LINC01714	.	5' UTR	intergenic
1	8340000	8350000	1	8390000	8400000	EPC_Loop_20945	SLC45A1	RERE	3' UTR	intron
1	8340000	8350000	1	8660000	8670000	EPC_Loop_20946	SLC45A1	RERE	3' UTR	5' UTR
1	8340000	8350000	1	8710000	8720000	EPC_Loop_20947	SLC45A1	RERE	3' UTR	5' UTR
1	8370000	8380000	1	8390000	8400000	EPC_Loop_20948	RERE	RERE	intron	intron
1	8370000	8380000	1	8390000	8400000	EPC_Loop_20949	RERE	RERE	intron	intron
1	8370000	8380000	1	8400000	8410000	EPC_Loop_20950	RERE	RERE	intron	intron
1	8370000	8380000	1	8400000	8410000	EPC_Loop_20951	RERE	RERE	intron	intron
1	8370000	8380000	1	8410000	8420000	EPC_Loop_20952	RERE	RERE	intron	intron
1	8370000	8380000	1	8410000	8420000	EPC_Loop_20953	RERE	RERE	intron	intron
1	8370000	8380000	1	8420000	8430000	EPC_Loop_20954	RERE	RERE	intron	exon
1	8370000	8380000	1	8420000	8430000	EPC_Loop_20955	RERE	RERE	intron	exon
1	8370000	8380000	1	8430000	8440000	EPC_Loop_20956	RERE	RERE	intron	intron
1	8370000	8380000	1	8440000	8450000	EPC_Loop_20957	RERE	RERE	intron	intron
1	8370000	8380000	1	8450000	8460000	EPC_Loop_20958	RERE	RERE	intron	intron
1	8370000	8380000	1	8500000	8510000	EPC_Loop_20959	RERE	RERE	intron	exon
1	8370000	8380000	1	8510000	8520000	EPC_Loop_20960	RERE	RERE	intron	intron
1	8370000	8380000	1	8540000	8550000	EPC_Loop_20961	RERE	RERE	intron	exon
1	8370000	8380000	1	8550000	8560000	EPC_Loop_20962	RERE	RERE	intron	exon
1	8370000	8380000	1	8620000	8630000	EPC_Loop_20963	RERE	RERE	intron	exon
1	8370000	8380000	1	8620000	8630000	EPC_Loop_20964	RERE	RERE	intron	exon
1	8370000	8380000	1	8660000	8670000	EPC_Loop_20965	RERE	RERE	intron	5' UTR
1	8370000	8380000	1	8660000	8670000	EPC_Loop_20966	RERE	RERE	intron	5' UTR
1	8370000	8380000	1	8670000	8680000	EPC_Loop_20967	RERE	RERE	intron	5' UTR
1	8370000	8380000	1	8690000	8700000	EPC_Loop_20968	RERE	RERE	intron	5' UTR
1	8370000	8380000	1	8700000	8710000	EPC_Loop_20969	RERE	RERE	intron	5' UTR
1	8370000	8380000	1	8700000	8710000	EPC_Loop_20970	RERE	RERE	intron	5' UTR
1	8370000	8380000	1	8710000	8720000	EPC_Loop_20971	RERE	RERE	intron	5' UTR
1	8370000	8380000	1	8710000	8720000	EPC_Loop_20972	RERE	RERE	intron	5' UTR
1	8370000	8380000	1	8810000	8820000	EPC_Loop_20973	RERE	RERE	intron	promoter
1	8370000	8380000	1	8810000	8820000	EPC_Loop_20974	RERE	RERE	intron	promoter
1	8370000	8380000	1	8870000	8880000	EPC_Loop_20975	RERE	ENO1-AS1	intron	promoter
1	8380000	8390000	1	8420000	8430000	EPC_Loop_20976	RERE	RERE	intron	exon
1	8380000	8390000	1	8510000	8520000	EPC_Loop_20977	RERE	RERE	intron	intron
1	8380000	8390000	1	8620000	8630000	EPC_Loop_20978	RERE	RERE	intron	exon
1	8380000	8390000	1	8670000	8680000	EPC_Loop_20979	RERE	RERE	intron	5' UTR
1	8380000	8390000	1	8700000	8710000	EPC_Loop_20980	RERE	RERE	intron	5' UTR
1	8380000	8390000	1	8710000	8720000	EPC_Loop_20981	RERE	RERE	intron	5' UTR
1	8380000	8390000	1	8710000	8720000	EPC_Loop_20982	RERE	RERE	intron	5' UTR
1	8390000	8400000	1	8410000	8420000	EPC_Loop_20983	RERE	RERE	intron	intron
1	8390000	8400000	1	8410000	8420000	EPC_Loop_20984	RERE	RERE	intron	intron
1	8390000	8400000	1	8420000	8430000	EPC_Loop_20985	RERE	RERE	intron	exon
1	8390000	8400000	1	8420000	8430000	EPC_Loop_20986	RERE	RERE	intron	exon
1	8390000	8400000	1	8430000	8440000	EPC_Loop_20987	RERE	RERE	intron	intron
1	8390000	8400000	1	8440000	8450000	EPC_Loop_20988	RERE	RERE	intron	intron
1	8390000	8400000	1	8450000	8460000	EPC_Loop_20989	RERE	RERE	intron	intron
1	8390000	8400000	1	8450000	8460000	EPC_Loop_20990	RERE	RERE	intron	intron
1	8390000	8400000	1	8460000	8470000	EPC_Loop_20991	RERE	RERE	intron	exon
1	8390000	8400000	1	8460000	8470000	EPC_Loop_20992	RERE	RERE	intron	exon
1	8390000	8400000	1	8490000	8500000	EPC_Loop_20993	RERE	RERE	intron	exon
1	8390000	8400000	1	8490000	8500000	EPC_Loop_20994	RERE	RERE	intron	exon
1	8390000	8400000	1	8500000	8510000	EPC_Loop_20995	RERE	RERE	intron	exon
1	8390000	8400000	1	8510000	8520000	EPC_Loop_20996	RERE	RERE	intron	intron
1	8390000	8400000	1	8510000	8520000	EPC_Loop_20997	RERE	RERE	intron	intron
1	8390000	8400000	1	8520000	8530000	EPC_Loop_20998	RERE	RERE	intron	intron
1	8390000	8400000	1	8520000	8530000	EPC_Loop_20999	RERE	RERE	intron	intron
1	8390000	8400000	1	8530000	8540000	EPC_Loop_21000	RERE	RERE	intron	intron
1	8390000	8400000	1	8530000	8540000	EPC_Loop_21001	RERE	RERE	intron	intron
1	8390000	8400000	1	8540000	8550000	EPC_Loop_21002	RERE	RERE	intron	exon
1	8390000	8400000	1	8540000	8550000	EPC_Loop_21003	RERE	RERE	intron	exon
1	8390000	8400000	1	8550000	8560000	EPC_Loop_21004	RERE	RERE	intron	exon
1	8390000	8400000	1	8560000	8570000	EPC_Loop_21005	RERE	RERE	intron	intron
1	8390000	8400000	1	8560000	8570000	EPC_Loop_21006	RERE	RERE	intron	intron
1	8390000	8400000	1	8570000	8580000	EPC_Loop_21007	RERE	RERE	intron	intron
1	8390000	8400000	1	8620000	8630000	EPC_Loop_21008	RERE	RERE	intron	exon
1	8390000	8400000	1	8620000	8630000	EPC_Loop_21009	RERE	RERE	intron	exon
1	8390000	8400000	1	8660000	8670000	EPC_Loop_21010	RERE	RERE	intron	5' UTR
1	8390000	8400000	1	8660000	8670000	EPC_Loop_21011	RERE	RERE	intron	5' UTR
1	8390000	8400000	1	8670000	8680000	EPC_Loop_21012	RERE	RERE	intron	5' UTR
1	8390000	8400000	1	8670000	8680000	EPC_Loop_21013	RERE	RERE	intron	5' UTR
1	8390000	8400000	1	8680000	8690000	EPC_Loop_21014	RERE	RERE	intron	5' UTR
1	8390000	8400000	1	8690000	8700000	EPC_Loop_21015	RERE	RERE	intron	5' UTR
1	8390000	8400000	1	8700000	8710000	EPC_Loop_21016	RERE	RERE	intron	5' UTR
1	8390000	8400000	1	8700000	8710000	EPC_Loop_21017	RERE	RERE	intron	5' UTR
1	8390000	8400000	1	8710000	8720000	EPC_Loop_21018	RERE	RERE	intron	5' UTR
1	8390000	8400000	1	8710000	8720000	EPC_Loop_21019	RERE	RERE	intron	5' UTR
1	8390000	8400000	1	8720000	8730000	EPC_Loop_21020	RERE	RERE	intron	5' UTR
1	8390000	8400000	1	8730000	8740000	EPC_Loop_21021	RERE	RERE	intron	5' UTR
1	8390000	8400000	1	8810000	8820000	EPC_Loop_21022	RERE	RERE	intron	promoter
1	8390000	8400000	1	8810000	8820000	EPC_Loop_21023	RERE	RERE	intron	promoter
1	8390000	8400000	1	8820000	8830000	EPC_Loop_21024	RERE	.	intron	intergenic
1	8390000	8400000	1	8850000	8860000	EPC_Loop_21025	RERE	.	intron	intergenic
1	8390000	8400000	1	8870000	8880000	EPC_Loop_21026	RERE	ENO1-AS1	intron	promoter
1	8390000	8400000	1	8870000	8880000	EPC_Loop_21027	RERE	ENO1-AS1	intron	promoter
1	83920000	83930000	1	84070000	84080000	EPC_Loop_21028	TTLL7	PRKACB	exon	promoter
1	83930000	83940000	1	84120000	84130000	EPC_Loop_21029	TTLL7	PRKACB	exon	intron
1	83990000	84000000	1	84070000	84080000	EPC_Loop_21030	TTLL7	PRKACB	promoter	promoter
1	83990000	84000000	1	84070000	84080000	EPC_Loop_21031	TTLL7	PRKACB	promoter	promoter
1	8400000	8410000	1	8420000	8430000	EPC_Loop_21032	RERE	RERE	intron	exon
1	8400000	8410000	1	8420000	8430000	EPC_Loop_21033	RERE	RERE	intron	exon
1	8400000	8410000	1	8440000	8450000	EPC_Loop_21034	RERE	RERE	intron	intron
1	8400000	8410000	1	8460000	8470000	EPC_Loop_21035	RERE	RERE	intron	exon
1	8400000	8410000	1	8480000	8490000	EPC_Loop_21036	RERE	RERE	intron	intron
1	8400000	8410000	1	8490000	8500000	EPC_Loop_21037	RERE	RERE	intron	exon
1	8400000	8410000	1	8520000	8530000	EPC_Loop_21038	RERE	RERE	intron	intron
1	8400000	8410000	1	8620000	8630000	EPC_Loop_21039	RERE	RERE	intron	exon
1	8400000	8410000	1	8650000	8660000	EPC_Loop_21040	RERE	RERE	intron	5' UTR
1	8400000	8410000	1	8660000	8670000	EPC_Loop_21041	RERE	RERE	intron	5' UTR
1	8400000	8410000	1	8670000	8680000	EPC_Loop_21042	RERE	RERE	intron	5' UTR
1	8400000	8410000	1	8700000	8710000	EPC_Loop_21043	RERE	RERE	intron	5' UTR
1	8400000	8410000	1	8700000	8710000	EPC_Loop_21044	RERE	RERE	intron	5' UTR
1	8400000	8410000	1	8710000	8720000	EPC_Loop_21045	RERE	RERE	intron	5' UTR
1	8400000	8410000	1	8710000	8720000	EPC_Loop_21046	RERE	RERE	intron	5' UTR
1	8400000	8410000	1	8720000	8730000	EPC_Loop_21047	RERE	RERE	intron	5' UTR
1	84000000	84010000	1	84070000	84080000	EPC_Loop_21048	.	PRKACB	intergenic	promoter
1	84000000	84010000	1	84100000	84110000	EPC_Loop_21049	.	PRKACB	intergenic	intron
1	84070000	84080000	1	84090000	84100000	EPC_Loop_21050	PRKACB	PRKACB	promoter	intron
1	84070000	84080000	1	84090000	84100000	EPC_Loop_21051	PRKACB	PRKACB	promoter	intron
1	84070000	84080000	1	84100000	84110000	EPC_Loop_21052	PRKACB	PRKACB	promoter	intron
1	84070000	84080000	1	84100000	84110000	EPC_Loop_21053	PRKACB	PRKACB	promoter	intron
1	84070000	84080000	1	84110000	84120000	EPC_Loop_21054	PRKACB	PRKACB	promoter	intron
1	84070000	84080000	1	84240000	84250000	EPC_Loop_21055	PRKACB	.	promoter	intergenic
1	84070000	84080000	1	84430000	84440000	EPC_Loop_21056	PRKACB	.	promoter	intergenic
1	84070000	84080000	1	84500000	84510000	EPC_Loop_21057	PRKACB	GNG5	promoter	promoter
1	84070000	84080000	1	84500000	84510000	EPC_Loop_21058	PRKACB	GNG5	promoter	promoter
1	84070000	84080000	1	84570000	84580000	EPC_Loop_21059	PRKACB	CTBS	promoter	promoter
1	84080000	84090000	1	84100000	84110000	EPC_Loop_21060	PRKACB	PRKACB	intron	intron
1	84080000	84090000	1	84100000	84110000	EPC_Loop_21061	PRKACB	PRKACB	intron	intron
1	8410000	8420000	1	8440000	8450000	EPC_Loop_21062	RERE	RERE	intron	intron
1	8410000	8420000	1	8440000	8450000	EPC_Loop_21063	RERE	RERE	intron	intron
1	8410000	8420000	1	8450000	8460000	EPC_Loop_21064	RERE	RERE	intron	intron
1	8410000	8420000	1	8460000	8470000	EPC_Loop_21065	RERE	RERE	intron	exon
1	8410000	8420000	1	8490000	8500000	EPC_Loop_21066	RERE	RERE	intron	exon
1	8410000	8420000	1	8490000	8500000	EPC_Loop_21067	RERE	RERE	intron	exon
1	8410000	8420000	1	8500000	8510000	EPC_Loop_21068	RERE	RERE	intron	exon
1	8410000	8420000	1	8500000	8510000	EPC_Loop_21069	RERE	RERE	intron	exon
1	8410000	8420000	1	8520000	8530000	EPC_Loop_21070	RERE	RERE	intron	intron
1	8410000	8420000	1	8520000	8530000	EPC_Loop_21071	RERE	RERE	intron	intron
1	8410000	8420000	1	8540000	8550000	EPC_Loop_21072	RERE	RERE	intron	exon
1	8410000	8420000	1	8560000	8570000	EPC_Loop_21073	RERE	RERE	intron	intron
1	8410000	8420000	1	8560000	8570000	EPC_Loop_21074	RERE	RERE	intron	intron
1	8410000	8420000	1	8620000	8630000	EPC_Loop_21075	RERE	RERE	intron	exon
1	8410000	8420000	1	8620000	8630000	EPC_Loop_21076	RERE	RERE	intron	exon
1	8410000	8420000	1	8660000	8670000	EPC_Loop_21077	RERE	RERE	intron	5' UTR
1	8410000	8420000	1	8690000	8700000	EPC_Loop_21078	RERE	RERE	intron	5' UTR
1	8410000	8420000	1	8700000	8710000	EPC_Loop_21079	RERE	RERE	intron	5' UTR
1	8410000	8420000	1	8700000	8710000	EPC_Loop_21080	RERE	RERE	intron	5' UTR
1	8410000	8420000	1	8710000	8720000	EPC_Loop_21081	RERE	RERE	intron	5' UTR
1	8410000	8420000	1	8710000	8720000	EPC_Loop_21082	RERE	RERE	intron	5' UTR
1	8410000	8420000	1	8810000	8820000	EPC_Loop_21083	RERE	RERE	intron	promoter
1	8410000	8420000	1	8870000	8880000	EPC_Loop_21084	RERE	ENO1-AS1	intron	promoter
1	84140000	84150000	1	84160000	84170000	EPC_Loop_21085	PRKACB	PRKACB	promoter	intron
1	84140000	84150000	1	84240000	84250000	EPC_Loop_21086	PRKACB	.	promoter	intergenic
1	84140000	84150000	1	84240000	84250000	EPC_Loop_21087	PRKACB	.	promoter	intergenic
1	84140000	84150000	1	84250000	84260000	EPC_Loop_21088	PRKACB	.	promoter	intergenic
1	84140000	84150000	1	84290000	84300000	EPC_Loop_21089	PRKACB	SAMD13	promoter	promoter
1	84140000	84150000	1	84300000	84310000	EPC_Loop_21090	PRKACB	SAMD13	promoter	promoter
1	84140000	84150000	1	84360000	84370000	EPC_Loop_21091	PRKACB	UOX	promoter	5' UTR
1	84140000	84150000	1	84370000	84380000	EPC_Loop_21092	PRKACB	UOX	promoter	3' UTR
1	84140000	84150000	1	84370000	84380000	EPC_Loop_21093	PRKACB	UOX	promoter	3' UTR
1	84140000	84150000	1	84380000	84390000	EPC_Loop_21094	PRKACB	UOX	promoter	promoter
1	84140000	84150000	1	84430000	84440000	EPC_Loop_21095	PRKACB	.	promoter	intergenic
1	84140000	84150000	1	84490000	84500000	EPC_Loop_21096	PRKACB	RPF1	promoter	3' UTR
1	84140000	84150000	1	84500000	84510000	EPC_Loop_21097	PRKACB	GNG5	promoter	promoter
1	84140000	84150000	1	84500000	84510000	EPC_Loop_21098	PRKACB	GNG5	promoter	promoter
1	84140000	84150000	1	84570000	84580000	EPC_Loop_21099	PRKACB	CTBS	promoter	promoter
1	84140000	84150000	1	84600000	84610000	EPC_Loop_21100	PRKACB	LINC01461	promoter	3' UTR
1	84140000	84150000	1	84600000	84610000	EPC_Loop_21101	PRKACB	LINC01461	promoter	3' UTR
1	84150000	84160000	1	84170000	84180000	EPC_Loop_21102	PRKACB	PRKACB	intron	exon
1	84150000	84160000	1	84240000	84250000	EPC_Loop_21103	PRKACB	.	intron	intergenic
1	84150000	84160000	1	84240000	84250000	EPC_Loop_21104	PRKACB	.	intron	intergenic
1	84150000	84160000	1	84250000	84260000	EPC_Loop_21105	PRKACB	.	intron	intergenic
1	84150000	84160000	1	84290000	84300000	EPC_Loop_21106	PRKACB	SAMD13	intron	promoter
1	84150000	84160000	1	84360000	84370000	EPC_Loop_21107	PRKACB	UOX	intron	5' UTR
1	84150000	84160000	1	84370000	84380000	EPC_Loop_21108	PRKACB	UOX	intron	3' UTR
1	84150000	84160000	1	84370000	84380000	EPC_Loop_21109	PRKACB	UOX	intron	3' UTR
1	84150000	84160000	1	84500000	84510000	EPC_Loop_21110	PRKACB	GNG5	intron	promoter
1	84150000	84160000	1	84500000	84510000	EPC_Loop_21111	PRKACB	GNG5	intron	promoter
1	84160000	84170000	1	84240000	84250000	EPC_Loop_21112	PRKACB	.	intron	intergenic
1	84160000	84170000	1	84250000	84260000	EPC_Loop_21113	PRKACB	.	intron	intergenic
1	84160000	84170000	1	84370000	84380000	EPC_Loop_21114	PRKACB	UOX	intron	3' UTR
1	84160000	84170000	1	84500000	84510000	EPC_Loop_21115	PRKACB	GNG5	intron	promoter
1	84160000	84170000	1	84600000	84610000	EPC_Loop_21116	PRKACB	LINC01461	intron	3' UTR
1	84170000	84180000	1	84240000	84250000	EPC_Loop_21117	PRKACB	.	exon	intergenic
1	84170000	84180000	1	84240000	84250000	EPC_Loop_21118	PRKACB	.	exon	intergenic
1	84180000	84190000	1	84290000	84300000	EPC_Loop_21119	PRKACB	SAMD13	exon	promoter
1	8420000	8430000	1	8440000	8450000	EPC_Loop_21120	RERE	RERE	exon	intron
1	8420000	8430000	1	8440000	8450000	EPC_Loop_21121	RERE	RERE	exon	intron
1	8420000	8430000	1	8450000	8460000	EPC_Loop_21122	RERE	RERE	exon	intron
1	8420000	8430000	1	8450000	8460000	EPC_Loop_21123	RERE	RERE	exon	intron
1	8420000	8430000	1	8460000	8470000	EPC_Loop_21124	RERE	RERE	exon	exon
1	8420000	8430000	1	8470000	8480000	EPC_Loop_21125	RERE	RERE	exon	intron
1	8420000	8430000	1	8490000	8500000	EPC_Loop_21126	RERE	RERE	exon	exon
1	8420000	8430000	1	8500000	8510000	EPC_Loop_21127	RERE	RERE	exon	exon
1	8420000	8430000	1	8510000	8520000	EPC_Loop_21128	RERE	RERE	exon	intron
1	8420000	8430000	1	8510000	8520000	EPC_Loop_21129	RERE	RERE	exon	intron
1	8420000	8430000	1	8520000	8530000	EPC_Loop_21130	RERE	RERE	exon	intron
1	8420000	8430000	1	8520000	8530000	EPC_Loop_21131	RERE	RERE	exon	intron
1	8420000	8430000	1	8530000	8540000	EPC_Loop_21132	RERE	RERE	exon	intron
1	8420000	8430000	1	8540000	8550000	EPC_Loop_21133	RERE	RERE	exon	exon
1	8420000	8430000	1	8540000	8550000	EPC_Loop_21134	RERE	RERE	exon	exon
1	8420000	8430000	1	8550000	8560000	EPC_Loop_21135	RERE	RERE	exon	exon
1	8420000	8430000	1	8560000	8570000	EPC_Loop_21136	RERE	RERE	exon	intron
1	8420000	8430000	1	8590000	8600000	EPC_Loop_21137	RERE	RERE	exon	intron
1	8420000	8430000	1	8620000	8630000	EPC_Loop_21138	RERE	RERE	exon	exon
1	8420000	8430000	1	8620000	8630000	EPC_Loop_21139	RERE	RERE	exon	exon
1	8420000	8430000	1	8640000	8650000	EPC_Loop_21140	RERE	RERE	exon	intron
1	8420000	8430000	1	8660000	8670000	EPC_Loop_21141	RERE	RERE	exon	5' UTR
1	8420000	8430000	1	8660000	8670000	EPC_Loop_21142	RERE	RERE	exon	5' UTR
1	8420000	8430000	1	8670000	8680000	EPC_Loop_21143	RERE	RERE	exon	5' UTR
1	8420000	8430000	1	8670000	8680000	EPC_Loop_21144	RERE	RERE	exon	5' UTR
1	8420000	8430000	1	8680000	8690000	EPC_Loop_21145	RERE	RERE	exon	5' UTR
1	8420000	8430000	1	8690000	8700000	EPC_Loop_21146	RERE	RERE	exon	5' UTR
1	8420000	8430000	1	8700000	8710000	EPC_Loop_21147	RERE	RERE	exon	5' UTR
1	8420000	8430000	1	8700000	8710000	EPC_Loop_21148	RERE	RERE	exon	5' UTR
1	8420000	8430000	1	8710000	8720000	EPC_Loop_21149	RERE	RERE	exon	5' UTR
1	8420000	8430000	1	8710000	8720000	EPC_Loop_21150	RERE	RERE	exon	5' UTR
1	8420000	8430000	1	8720000	8730000	EPC_Loop_21151	RERE	RERE	exon	5' UTR
1	8420000	8430000	1	8810000	8820000	EPC_Loop_21152	RERE	RERE	exon	promoter
1	8420000	8430000	1	8820000	8830000	EPC_Loop_21153	RERE	.	exon	intergenic
1	84220000	84230000	1	84240000	84250000	EPC_Loop_21154	PRKACB	.	intron	intergenic
1	84240000	84250000	1	84290000	84300000	EPC_Loop_21155	.	SAMD13	intergenic	promoter
1	84240000	84250000	1	84290000	84300000	EPC_Loop_21156	.	SAMD13	intergenic	promoter
1	84240000	84250000	1	84300000	84310000	EPC_Loop_21157	.	SAMD13	intergenic	promoter
1	84240000	84250000	1	84300000	84310000	EPC_Loop_21158	.	SAMD13	intergenic	promoter
1	84240000	84250000	1	84360000	84370000	EPC_Loop_21159	.	UOX	intergenic	5' UTR
1	84240000	84250000	1	84360000	84370000	EPC_Loop_21160	.	UOX	intergenic	5' UTR
1	84240000	84250000	1	84370000	84380000	EPC_Loop_21161	.	UOX	intergenic	3' UTR
1	84240000	84250000	1	84370000	84380000	EPC_Loop_21162	.	UOX	intergenic	3' UTR
1	84240000	84250000	1	84430000	84440000	EPC_Loop_21163	.	.	intergenic	intergenic
1	84240000	84250000	1	84430000	84440000	EPC_Loop_21164	.	.	intergenic	intergenic
1	84240000	84250000	1	84500000	84510000	EPC_Loop_21165	.	GNG5	intergenic	promoter
1	84240000	84250000	1	84500000	84510000	EPC_Loop_21166	.	GNG5	intergenic	promoter
1	84240000	84250000	1	84570000	84580000	EPC_Loop_21167	.	CTBS	intergenic	promoter
1	84240000	84250000	1	84600000	84610000	EPC_Loop_21168	.	LINC01461	intergenic	3' UTR
1	84250000	84260000	1	84290000	84300000	EPC_Loop_21169	.	SAMD13	intergenic	promoter
1	84250000	84260000	1	84360000	84370000	EPC_Loop_21170	.	UOX	intergenic	5' UTR
1	84250000	84260000	1	84360000	84370000	EPC_Loop_21171	.	UOX	intergenic	5' UTR
1	84250000	84260000	1	84370000	84380000	EPC_Loop_21172	.	UOX	intergenic	3' UTR
1	84250000	84260000	1	84370000	84380000	EPC_Loop_21173	.	UOX	intergenic	3' UTR
1	84250000	84260000	1	84430000	84440000	EPC_Loop_21174	.	.	intergenic	intergenic
1	84290000	84300000	1	84360000	84370000	EPC_Loop_21175	SAMD13	UOX	promoter	5' UTR
1	84290000	84300000	1	84370000	84380000	EPC_Loop_21176	SAMD13	UOX	promoter	3' UTR
1	84290000	84300000	1	84430000	84440000	EPC_Loop_21177	SAMD13	.	promoter	intergenic
1	8430000	8440000	1	8450000	8460000	EPC_Loop_21178	RERE	RERE	intron	intron
1	8430000	8440000	1	8470000	8480000	EPC_Loop_21179	RERE	RERE	intron	intron
1	8430000	8440000	1	8490000	8500000	EPC_Loop_21180	RERE	RERE	intron	exon
1	8430000	8440000	1	8540000	8550000	EPC_Loop_21181	RERE	RERE	intron	exon
1	8430000	8440000	1	8710000	8720000	EPC_Loop_21182	RERE	RERE	intron	5' UTR
1	8430000	8440000	1	8710000	8720000	EPC_Loop_21183	RERE	RERE	intron	5' UTR
1	84300000	84310000	1	84370000	84380000	EPC_Loop_21184	SAMD13	UOX	promoter	3' UTR
1	84340000	84350000	1	84360000	84370000	EPC_Loop_21185	SAMD13	UOX	3' UTR	5' UTR
1	84360000	84370000	1	84500000	84510000	EPC_Loop_21186	UOX	GNG5	5' UTR	promoter
1	84370000	84380000	1	84430000	84440000	EPC_Loop_21187	UOX	.	3' UTR	intergenic
1	84370000	84380000	1	84500000	84510000	EPC_Loop_21188	UOX	GNG5	3' UTR	promoter
1	8440000	8450000	1	8520000	8530000	EPC_Loop_21189	RERE	RERE	intron	intron
1	8440000	8450000	1	8540000	8550000	EPC_Loop_21190	RERE	RERE	intron	exon
1	8440000	8450000	1	8620000	8630000	EPC_Loop_21191	RERE	RERE	intron	exon
1	8440000	8450000	1	8660000	8670000	EPC_Loop_21192	RERE	RERE	intron	5' UTR
1	8440000	8450000	1	8690000	8700000	EPC_Loop_21193	RERE	RERE	intron	5' UTR
1	8440000	8450000	1	8700000	8710000	EPC_Loop_21194	RERE	RERE	intron	5' UTR
1	8440000	8450000	1	8710000	8720000	EPC_Loop_21195	RERE	RERE	intron	5' UTR
1	84440000	84450000	1	84570000	84580000	EPC_Loop_21196	.	CTBS	intergenic	promoter
1	84440000	84450000	1	84600000	84610000	EPC_Loop_21197	.	LINC01461	intergenic	3' UTR
1	84470000	84480000	1	84500000	84510000	EPC_Loop_21198	RPF1	GNG5	promoter	promoter
1	84470000	84480000	1	84500000	84510000	EPC_Loop_21199	RPF1	GNG5	promoter	promoter
1	84470000	84480000	1	84570000	84580000	EPC_Loop_21200	RPF1	CTBS	promoter	promoter
1	84470000	84480000	1	84590000	84600000	EPC_Loop_21201	RPF1	LINC01461	promoter	5' UTR
1	84470000	84480000	1	84600000	84610000	EPC_Loop_21202	RPF1	LINC01461	promoter	3' UTR
1	84470000	84480000	1	84600000	84610000	EPC_Loop_21203	RPF1	LINC01461	promoter	3' UTR
1	84470000	84480000	1	84620000	84630000	EPC_Loop_21204	RPF1	LINC01461	promoter	promoter
1	84480000	84490000	1	84500000	84510000	EPC_Loop_21205	RPF1	GNG5	exon	promoter
1	84480000	84490000	1	84500000	84510000	EPC_Loop_21206	RPF1	GNG5	exon	promoter
1	84480000	84490000	1	84570000	84580000	EPC_Loop_21207	RPF1	CTBS	exon	promoter
1	84480000	84490000	1	84570000	84580000	EPC_Loop_21208	RPF1	CTBS	exon	promoter
1	84480000	84490000	1	84600000	84610000	EPC_Loop_21209	RPF1	LINC01461	exon	3' UTR
1	84480000	84490000	1	84690000	84700000	EPC_Loop_21210	RPF1	SSX2IP	exon	promoter
1	84490000	84500000	1	84570000	84580000	EPC_Loop_21211	RPF1	CTBS	3' UTR	promoter
1	84490000	84500000	1	84570000	84580000	EPC_Loop_21212	RPF1	CTBS	3' UTR	promoter
1	84490000	84500000	1	84600000	84610000	EPC_Loop_21213	RPF1	LINC01461	3' UTR	3' UTR
1	8450000	8460000	1	8480000	8490000	EPC_Loop_21214	RERE	RERE	intron	intron
1	8450000	8460000	1	8490000	8500000	EPC_Loop_21215	RERE	RERE	intron	exon
1	8450000	8460000	1	8520000	8530000	EPC_Loop_21216	RERE	RERE	intron	intron
1	8450000	8460000	1	8520000	8530000	EPC_Loop_21217	RERE	RERE	intron	intron
1	8450000	8460000	1	8540000	8550000	EPC_Loop_21218	RERE	RERE	intron	exon
1	8450000	8460000	1	8700000	8710000	EPC_Loop_21219	RERE	RERE	intron	5' UTR
1	8450000	8460000	1	8700000	8710000	EPC_Loop_21220	RERE	RERE	intron	5' UTR
1	8450000	8460000	1	8710000	8720000	EPC_Loop_21221	RERE	RERE	intron	5' UTR
1	84500000	84510000	1	84530000	84540000	EPC_Loop_21222	GNG5	SPATA1	promoter	exon
1	84500000	84510000	1	84530000	84540000	EPC_Loop_21223	GNG5	SPATA1	promoter	exon
1	84500000	84510000	1	84540000	84550000	EPC_Loop_21224	GNG5	SPATA1	promoter	exon
1	84500000	84510000	1	84540000	84550000	EPC_Loop_21225	GNG5	SPATA1	promoter	exon
1	84500000	84510000	1	84550000	84560000	EPC_Loop_21226	GNG5	CTBS	promoter	3' UTR
1	84500000	84510000	1	84550000	84560000	EPC_Loop_21227	GNG5	CTBS	promoter	3' UTR
1	84500000	84510000	1	84560000	84570000	EPC_Loop_21228	GNG5	CTBS	promoter	exon
1	84500000	84510000	1	84560000	84570000	EPC_Loop_21229	GNG5	CTBS	promoter	exon
1	84500000	84510000	1	84570000	84580000	EPC_Loop_21230	GNG5	CTBS	promoter	promoter
1	84500000	84510000	1	84570000	84580000	EPC_Loop_21231	GNG5	CTBS	promoter	promoter
1	84500000	84510000	1	84590000	84600000	EPC_Loop_21232	GNG5	LINC01461	promoter	5' UTR
1	84500000	84510000	1	84590000	84600000	EPC_Loop_21233	GNG5	LINC01461	promoter	5' UTR
1	84500000	84510000	1	84600000	84610000	EPC_Loop_21234	GNG5	LINC01461	promoter	3' UTR
1	84500000	84510000	1	84600000	84610000	EPC_Loop_21235	GNG5	LINC01461	promoter	3' UTR
1	84500000	84510000	1	84610000	84620000	EPC_Loop_21236	GNG5	LINC01461	promoter	3' UTR
1	84500000	84510000	1	84610000	84620000	EPC_Loop_21237	GNG5	LINC01461	promoter	3' UTR
1	84500000	84510000	1	84620000	84630000	EPC_Loop_21238	GNG5	LINC01461	promoter	promoter
1	84500000	84510000	1	84620000	84630000	EPC_Loop_21239	GNG5	LINC01461	promoter	promoter
1	84500000	84510000	1	84690000	84700000	EPC_Loop_21240	GNG5	SSX2IP	promoter	promoter
1	84500000	84510000	1	84690000	84700000	EPC_Loop_21241	GNG5	SSX2IP	promoter	promoter
1	84500000	84510000	1	84700000	84710000	EPC_Loop_21242	GNG5	.	promoter	intergenic
1	84500000	84510000	1	84720000	84730000	EPC_Loop_21243	GNG5	.	promoter	intergenic
1	84500000	84510000	1	84750000	84760000	EPC_Loop_21244	GNG5	.	promoter	intergenic
1	84500000	84510000	1	84750000	84760000	EPC_Loop_21245	GNG5	.	promoter	intergenic
1	84500000	84510000	1	84770000	84780000	EPC_Loop_21246	GNG5	.	promoter	intergenic
1	84500000	84510000	1	84850000	84860000	EPC_Loop_21247	GNG5	LPAR3	promoter	intron
1	84500000	84510000	1	84930000	84940000	EPC_Loop_21248	GNG5	MCOLN2	promoter	exon
1	84500000	84510000	1	84930000	84940000	EPC_Loop_21249	GNG5	MCOLN2	promoter	exon
1	84540000	84550000	1	84570000	84580000	EPC_Loop_21250	SPATA1	CTBS	exon	promoter
1	84540000	84550000	1	84570000	84580000	EPC_Loop_21251	SPATA1	CTBS	exon	promoter
1	84540000	84550000	1	84600000	84610000	EPC_Loop_21252	SPATA1	LINC01461	exon	3' UTR
1	84540000	84550000	1	84600000	84610000	EPC_Loop_21253	SPATA1	LINC01461	exon	3' UTR
1	84550000	84560000	1	84570000	84580000	EPC_Loop_21254	CTBS	CTBS	3' UTR	promoter
1	84550000	84560000	1	84570000	84580000	EPC_Loop_21255	CTBS	CTBS	3' UTR	promoter
1	84570000	84580000	1	84590000	84600000	EPC_Loop_21256	CTBS	LINC01461	promoter	5' UTR
1	84570000	84580000	1	84590000	84600000	EPC_Loop_21257	CTBS	LINC01461	promoter	5' UTR
1	84570000	84580000	1	84600000	84610000	EPC_Loop_21258	CTBS	LINC01461	promoter	3' UTR
1	84570000	84580000	1	84600000	84610000	EPC_Loop_21259	CTBS	LINC01461	promoter	3' UTR
1	84570000	84580000	1	84610000	84620000	EPC_Loop_21260	CTBS	LINC01461	promoter	3' UTR
1	84570000	84580000	1	84690000	84700000	EPC_Loop_21261	CTBS	SSX2IP	promoter	promoter
1	84570000	84580000	1	84690000	84700000	EPC_Loop_21262	CTBS	SSX2IP	promoter	promoter
1	8460000	8470000	1	8480000	8490000	EPC_Loop_21263	RERE	RERE	exon	intron
1	8460000	8470000	1	8480000	8490000	EPC_Loop_21264	RERE	RERE	exon	intron
1	8460000	8470000	1	8490000	8500000	EPC_Loop_21265	RERE	RERE	exon	exon
1	8460000	8470000	1	8490000	8500000	EPC_Loop_21266	RERE	RERE	exon	exon
1	8460000	8470000	1	8510000	8520000	EPC_Loop_21267	RERE	RERE	exon	intron
1	8460000	8470000	1	8520000	8530000	EPC_Loop_21268	RERE	RERE	exon	intron
1	8460000	8470000	1	8540000	8550000	EPC_Loop_21269	RERE	RERE	exon	exon
1	8460000	8470000	1	8560000	8570000	EPC_Loop_21270	RERE	RERE	exon	intron
1	8460000	8470000	1	8620000	8630000	EPC_Loop_21271	RERE	RERE	exon	exon
1	8460000	8470000	1	8650000	8660000	EPC_Loop_21272	RERE	RERE	exon	5' UTR
1	8460000	8470000	1	8660000	8670000	EPC_Loop_21273	RERE	RERE	exon	5' UTR
1	8460000	8470000	1	8700000	8710000	EPC_Loop_21274	RERE	RERE	exon	5' UTR
1	8460000	8470000	1	8710000	8720000	EPC_Loop_21275	RERE	RERE	exon	5' UTR
1	8460000	8470000	1	8810000	8820000	EPC_Loop_21276	RERE	RERE	exon	promoter
1	84630000	84640000	1	84690000	84700000	EPC_Loop_21277	LINC01555	SSX2IP	promoter	promoter
1	84690000	84700000	1	84710000	84720000	EPC_Loop_21278	SSX2IP	.	promoter	intergenic
1	84690000	84700000	1	84710000	84720000	EPC_Loop_21279	SSX2IP	.	promoter	intergenic
1	84690000	84700000	1	84720000	84730000	EPC_Loop_21280	SSX2IP	.	promoter	intergenic
1	84690000	84700000	1	84720000	84730000	EPC_Loop_21281	SSX2IP	.	promoter	intergenic
1	84690000	84700000	1	84730000	84740000	EPC_Loop_21282	SSX2IP	.	promoter	intergenic
1	84690000	84700000	1	84940000	84950000	EPC_Loop_21283	SSX2IP	MCOLN2	promoter	exon
1	8470000	8480000	1	8490000	8500000	EPC_Loop_21284	RERE	RERE	intron	exon
1	8470000	8480000	1	8490000	8500000	EPC_Loop_21285	RERE	RERE	intron	exon
1	8470000	8480000	1	8710000	8720000	EPC_Loop_21286	RERE	RERE	intron	5' UTR
1	8480000	8490000	1	8660000	8670000	EPC_Loop_21287	RERE	RERE	intron	5' UTR
1	84840000	84850000	1	84870000	84880000	EPC_Loop_21288	LPAR3	LPAR3	intron	5' UTR
1	84850000	84860000	1	84870000	84880000	EPC_Loop_21289	LPAR3	LPAR3	intron	5' UTR
1	84850000	84860000	1	85270000	85280000	EPC_Loop_21290	LPAR3	BCL10	intron	promoter
1	8490000	8500000	1	8510000	8520000	EPC_Loop_21291	RERE	RERE	exon	intron
1	8490000	8500000	1	8510000	8520000	EPC_Loop_21292	RERE	RERE	exon	intron
1	8490000	8500000	1	8520000	8530000	EPC_Loop_21293	RERE	RERE	exon	intron
1	8490000	8500000	1	8540000	8550000	EPC_Loop_21294	RERE	RERE	exon	exon
1	8490000	8500000	1	8540000	8550000	EPC_Loop_21295	RERE	RERE	exon	exon
1	8490000	8500000	1	8620000	8630000	EPC_Loop_21296	RERE	RERE	exon	exon
1	8490000	8500000	1	8660000	8670000	EPC_Loop_21297	RERE	RERE	exon	5' UTR
1	8490000	8500000	1	8670000	8680000	EPC_Loop_21298	RERE	RERE	exon	5' UTR
1	8490000	8500000	1	8690000	8700000	EPC_Loop_21299	RERE	RERE	exon	5' UTR
1	8490000	8500000	1	8710000	8720000	EPC_Loop_21300	RERE	RERE	exon	5' UTR
1	8490000	8500000	1	8710000	8720000	EPC_Loop_21301	RERE	RERE	exon	5' UTR
1	84940000	84950000	1	84970000	84980000	EPC_Loop_21302	MCOLN2	MCOLN2	exon	intron
1	84940000	84950000	1	85010000	85020000	EPC_Loop_21303	MCOLN2	MCOLN3	exon	5' UTR
1	84940000	84950000	1	85010000	85020000	EPC_Loop_21304	MCOLN2	MCOLN3	exon	5' UTR
1	84940000	84950000	1	85020000	85030000	EPC_Loop_21305	MCOLN2	MCOLN3	exon	exon
1	84940000	84950000	1	85020000	85030000	EPC_Loop_21306	MCOLN2	MCOLN3	exon	exon
1	84940000	84950000	1	85030000	85040000	EPC_Loop_21307	MCOLN2	MCOLN3	exon	exon
1	84940000	84950000	1	85060000	85070000	EPC_Loop_21308	MCOLN2	DNAI3	exon	promoter
1	84940000	84950000	1	85060000	85070000	EPC_Loop_21309	MCOLN2	DNAI3	exon	promoter
1	84940000	84950000	1	85070000	85080000	EPC_Loop_21310	MCOLN2	DNAI3	exon	5' UTR
1	84940000	84950000	1	85080000	85090000	EPC_Loop_21311	MCOLN2	DNAI3	exon	exon
1	84940000	84950000	1	85140000	85150000	EPC_Loop_21312	MCOLN2	.	exon	intergenic
1	84940000	84950000	1	85240000	85250000	EPC_Loop_21313	MCOLN2	C1orf52	exon	5' UTR
1	84940000	84950000	1	85240000	85250000	EPC_Loop_21314	MCOLN2	C1orf52	exon	5' UTR
1	84940000	84950000	1	85250000	85260000	EPC_Loop_21315	MCOLN2	C1orf52	exon	promoter
1	84940000	84950000	1	85250000	85260000	EPC_Loop_21316	MCOLN2	C1orf52	exon	promoter
1	84940000	84950000	1	85260000	85270000	EPC_Loop_21317	MCOLN2	BCL10	exon	5' UTR
1	84940000	84950000	1	85270000	85280000	EPC_Loop_21318	MCOLN2	BCL10	exon	promoter
1	84940000	84950000	1	85270000	85280000	EPC_Loop_21319	MCOLN2	BCL10	exon	promoter
1	84960000	84970000	1	85010000	85020000	EPC_Loop_21320	MCOLN2	MCOLN3	exon	5' UTR
1	84960000	84970000	1	85240000	85250000	EPC_Loop_21321	MCOLN2	C1orf52	exon	5' UTR
1	84960000	84970000	1	85250000	85260000	EPC_Loop_21322	MCOLN2	C1orf52	exon	promoter
1	84960000	84970000	1	85270000	85280000	EPC_Loop_21323	MCOLN2	BCL10	exon	promoter
1	84970000	84980000	1	85010000	85020000	EPC_Loop_21324	MCOLN2	MCOLN3	intron	5' UTR
1	84970000	84980000	1	85010000	85020000	EPC_Loop_21325	MCOLN2	MCOLN3	intron	5' UTR
1	84970000	84980000	1	85060000	85070000	EPC_Loop_21326	MCOLN2	DNAI3	intron	promoter
1	84970000	84980000	1	85250000	85260000	EPC_Loop_21327	MCOLN2	C1orf52	intron	promoter
1	8500000	8510000	1	8520000	8530000	EPC_Loop_21328	RERE	RERE	exon	intron
1	8500000	8510000	1	8660000	8670000	EPC_Loop_21329	RERE	RERE	exon	5' UTR
1	8500000	8510000	1	8670000	8680000	EPC_Loop_21330	RERE	RERE	exon	5' UTR
1	8500000	8510000	1	8690000	8700000	EPC_Loop_21331	RERE	RERE	exon	5' UTR
1	8500000	8510000	1	8700000	8710000	EPC_Loop_21332	RERE	RERE	exon	5' UTR
1	8500000	8510000	1	8710000	8720000	EPC_Loop_21333	RERE	RERE	exon	5' UTR
1	8500000	8510000	1	8810000	8820000	EPC_Loop_21334	RERE	RERE	exon	promoter
1	85010000	85020000	1	85060000	85070000	EPC_Loop_21335	MCOLN3	DNAI3	5' UTR	promoter
1	85030000	85040000	1	85060000	85070000	EPC_Loop_21336	MCOLN3	DNAI3	exon	promoter
1	85030000	85040000	1	85240000	85250000	EPC_Loop_21337	MCOLN3	C1orf52	exon	5' UTR
1	85060000	85070000	1	85080000	85090000	EPC_Loop_21338	DNAI3	DNAI3	promoter	exon
1	85060000	85070000	1	85240000	85250000	EPC_Loop_21339	DNAI3	C1orf52	promoter	5' UTR
1	85060000	85070000	1	85240000	85250000	EPC_Loop_21340	DNAI3	C1orf52	promoter	5' UTR
1	85060000	85070000	1	85250000	85260000	EPC_Loop_21341	DNAI3	C1orf52	promoter	promoter
1	85060000	85070000	1	85270000	85280000	EPC_Loop_21342	DNAI3	BCL10	promoter	promoter
1	85090000	85100000	1	85240000	85250000	EPC_Loop_21343	DNAI3	C1orf52	exon	5' UTR
1	8510000	8520000	1	8530000	8540000	EPC_Loop_21344	RERE	RERE	intron	intron
1	8510000	8520000	1	8540000	8550000	EPC_Loop_21345	RERE	RERE	intron	exon
1	8510000	8520000	1	8540000	8550000	EPC_Loop_21346	RERE	RERE	intron	exon
1	8510000	8520000	1	8560000	8570000	EPC_Loop_21347	RERE	RERE	intron	intron
1	8510000	8520000	1	8560000	8570000	EPC_Loop_21348	RERE	RERE	intron	intron
1	8510000	8520000	1	8660000	8670000	EPC_Loop_21349	RERE	RERE	intron	5' UTR
1	8510000	8520000	1	8670000	8680000	EPC_Loop_21350	RERE	RERE	intron	5' UTR
1	8510000	8520000	1	8680000	8690000	EPC_Loop_21351	RERE	RERE	intron	5' UTR
1	8510000	8520000	1	8700000	8710000	EPC_Loop_21352	RERE	RERE	intron	5' UTR
1	8510000	8520000	1	8700000	8710000	EPC_Loop_21353	RERE	RERE	intron	5' UTR
1	8510000	8520000	1	8710000	8720000	EPC_Loop_21354	RERE	RERE	intron	5' UTR
1	8510000	8520000	1	8710000	8720000	EPC_Loop_21355	RERE	RERE	intron	5' UTR
1	8510000	8520000	1	8810000	8820000	EPC_Loop_21356	RERE	RERE	intron	promoter
1	8510000	8520000	1	8810000	8820000	EPC_Loop_21357	RERE	RERE	intron	promoter
1	85100000	85110000	1	85240000	85250000	EPC_Loop_21358	DNAI3	C1orf52	exon	5' UTR
1	85100000	85110000	1	85250000	85260000	EPC_Loop_21359	DNAI3	C1orf52	exon	promoter
1	85110000	85120000	1	85200000	85210000	EPC_Loop_21360	DNAI3	SYDE2	exon	promoter
1	85110000	85120000	1	85240000	85250000	EPC_Loop_21361	DNAI3	C1orf52	exon	5' UTR
1	85110000	85120000	1	85240000	85250000	EPC_Loop_21362	DNAI3	C1orf52	exon	5' UTR
1	85110000	85120000	1	85250000	85260000	EPC_Loop_21363	DNAI3	C1orf52	exon	promoter
1	85110000	85120000	1	85250000	85260000	EPC_Loop_21364	DNAI3	C1orf52	exon	promoter
1	85120000	85130000	1	85240000	85250000	EPC_Loop_21365	DNAI3	C1orf52	exon	5' UTR
1	85120000	85130000	1	85250000	85260000	EPC_Loop_21366	DNAI3	C1orf52	exon	promoter
1	85120000	85130000	1	85250000	85260000	EPC_Loop_21367	DNAI3	C1orf52	exon	promoter
1	85120000	85130000	1	85270000	85280000	EPC_Loop_21368	DNAI3	BCL10	exon	promoter
1	85130000	85140000	1	85200000	85210000	EPC_Loop_21369	DNAI3	SYDE2	3' UTR	promoter
1	85130000	85140000	1	85240000	85250000	EPC_Loop_21370	DNAI3	C1orf52	3' UTR	5' UTR
1	85130000	85140000	1	85240000	85250000	EPC_Loop_21371	DNAI3	C1orf52	3' UTR	5' UTR
1	85130000	85140000	1	85250000	85260000	EPC_Loop_21372	DNAI3	C1orf52	3' UTR	promoter
1	85130000	85140000	1	85270000	85280000	EPC_Loop_21373	DNAI3	BCL10	3' UTR	promoter
1	85140000	85150000	1	85240000	85250000	EPC_Loop_21374	.	C1orf52	intergenic	5' UTR
1	85140000	85150000	1	85240000	85250000	EPC_Loop_21375	.	C1orf52	intergenic	5' UTR
1	85150000	85160000	1	85170000	85180000	EPC_Loop_21376	SYDE2	SYDE2	5' UTR	exon
1	85150000	85160000	1	85240000	85250000	EPC_Loop_21377	SYDE2	C1orf52	5' UTR	5' UTR
1	85170000	85180000	1	85240000	85250000	EPC_Loop_21378	SYDE2	C1orf52	exon	5' UTR
1	85180000	85190000	1	85250000	85260000	EPC_Loop_21379	SYDE2	C1orf52	exon	promoter
1	8520000	8530000	1	8540000	8550000	EPC_Loop_21380	RERE	RERE	intron	exon
1	8520000	8530000	1	8540000	8550000	EPC_Loop_21381	RERE	RERE	intron	exon
1	8520000	8530000	1	8620000	8630000	EPC_Loop_21382	RERE	RERE	intron	exon
1	8520000	8530000	1	8660000	8670000	EPC_Loop_21383	RERE	RERE	intron	5' UTR
1	8520000	8530000	1	8660000	8670000	EPC_Loop_21384	RERE	RERE	intron	5' UTR
1	8520000	8530000	1	8670000	8680000	EPC_Loop_21385	RERE	RERE	intron	5' UTR
1	8520000	8530000	1	8680000	8690000	EPC_Loop_21386	RERE	RERE	intron	5' UTR
1	8520000	8530000	1	8700000	8710000	EPC_Loop_21387	RERE	RERE	intron	5' UTR
1	8520000	8530000	1	8700000	8710000	EPC_Loop_21388	RERE	RERE	intron	5' UTR
1	8520000	8530000	1	8710000	8720000	EPC_Loop_21389	RERE	RERE	intron	5' UTR
1	8520000	8530000	1	8710000	8720000	EPC_Loop_21390	RERE	RERE	intron	5' UTR
1	8520000	8530000	1	8810000	8820000	EPC_Loop_21391	RERE	RERE	intron	promoter
1	85200000	85210000	1	85240000	85250000	EPC_Loop_21392	SYDE2	C1orf52	promoter	5' UTR
1	85200000	85210000	1	85240000	85250000	EPC_Loop_21393	SYDE2	C1orf52	promoter	5' UTR
1	85200000	85210000	1	85250000	85260000	EPC_Loop_21394	SYDE2	C1orf52	promoter	promoter
1	85200000	85210000	1	85250000	85260000	EPC_Loop_21395	SYDE2	C1orf52	promoter	promoter
1	85200000	85210000	1	85270000	85280000	EPC_Loop_21396	SYDE2	BCL10	promoter	promoter
1	85250000	85260000	1	85270000	85280000	EPC_Loop_21397	C1orf52	BCL10	promoter	promoter
1	85250000	85260000	1	85270000	85280000	EPC_Loop_21398	C1orf52	BCL10	promoter	promoter
1	85260000	85270000	1	85570000	85580000	EPC_Loop_21399	BCL10	DDAH1	5' UTR	promoter
1	85260000	85270000	1	85570000	85580000	EPC_Loop_21400	BCL10	DDAH1	5' UTR	promoter
1	85260000	85270000	1	85610000	85620000	EPC_Loop_21401	BCL10	.	5' UTR	intergenic
1	85270000	85280000	1	85290000	85300000	EPC_Loop_21402	BCL10	.	promoter	intergenic
1	85270000	85280000	1	85290000	85300000	EPC_Loop_21403	BCL10	.	promoter	intergenic
1	85270000	85280000	1	85320000	85330000	EPC_Loop_21404	BCL10	DDAH1	promoter	3' UTR
1	85270000	85280000	1	85400000	85410000	EPC_Loop_21405	BCL10	DDAH1	promoter	5' UTR
1	85270000	85280000	1	85440000	85450000	EPC_Loop_21406	BCL10	DDAH1	promoter	5' UTR
1	85270000	85280000	1	85450000	85460000	EPC_Loop_21407	BCL10	DDAH1	promoter	5' UTR
1	85270000	85280000	1	85460000	85470000	EPC_Loop_21408	BCL10	DDAH1	promoter	5' UTR
1	85270000	85280000	1	85460000	85470000	EPC_Loop_21409	BCL10	DDAH1	promoter	5' UTR
1	85270000	85280000	1	85490000	85500000	EPC_Loop_21410	BCL10	DDAH1	promoter	5' UTR
1	85270000	85280000	1	85500000	85510000	EPC_Loop_21411	BCL10	DDAH1	promoter	5' UTR
1	85270000	85280000	1	85540000	85550000	EPC_Loop_21412	BCL10	DDAH1	promoter	5' UTR
1	85270000	85280000	1	85550000	85560000	EPC_Loop_21413	BCL10	DDAH1	promoter	5' UTR
1	85270000	85280000	1	85550000	85560000	EPC_Loop_21414	BCL10	DDAH1	promoter	5' UTR
1	85270000	85280000	1	85560000	85570000	EPC_Loop_21415	BCL10	DDAH1	promoter	5' UTR
1	85270000	85280000	1	85560000	85570000	EPC_Loop_21416	BCL10	DDAH1	promoter	5' UTR
1	85270000	85280000	1	85570000	85580000	EPC_Loop_21417	BCL10	DDAH1	promoter	promoter
1	85270000	85280000	1	85570000	85580000	EPC_Loop_21418	BCL10	DDAH1	promoter	promoter
1	85270000	85280000	1	85580000	85590000	EPC_Loop_21419	BCL10	CCN1	promoter	promoter
1	85270000	85280000	1	85580000	85590000	EPC_Loop_21420	BCL10	CCN1	promoter	promoter
1	85270000	85280000	1	85600000	85610000	EPC_Loop_21421	BCL10	.	promoter	intergenic
1	85270000	85280000	1	85610000	85620000	EPC_Loop_21422	BCL10	.	promoter	intergenic
1	85270000	85280000	1	85610000	85620000	EPC_Loop_21423	BCL10	.	promoter	intergenic
1	85270000	85280000	1	85620000	85630000	EPC_Loop_21424	BCL10	.	promoter	intergenic
1	85270000	85280000	1	85650000	85660000	EPC_Loop_21425	BCL10	ZNHIT6	promoter	3' UTR
1	85270000	85280000	1	85650000	85660000	EPC_Loop_21426	BCL10	ZNHIT6	promoter	3' UTR
1	85270000	85280000	1	85680000	85690000	EPC_Loop_21427	BCL10	ZNHIT6	promoter	exon
1	85270000	85280000	1	85690000	85700000	EPC_Loop_21428	BCL10	ZNHIT6	promoter	intron
1	85270000	85280000	1	85690000	85700000	EPC_Loop_21429	BCL10	ZNHIT6	promoter	intron
1	85270000	85280000	1	85700000	85710000	EPC_Loop_21430	BCL10	ZNHIT6	promoter	promoter
1	85270000	85280000	1	85860000	85870000	EPC_Loop_21431	BCL10	COL24A1	promoter	3' UTR
1	85290000	85300000	1	85440000	85450000	EPC_Loop_21432	.	DDAH1	intergenic	5' UTR
1	85290000	85300000	1	85500000	85510000	EPC_Loop_21433	.	DDAH1	intergenic	5' UTR
1	85290000	85300000	1	85540000	85550000	EPC_Loop_21434	.	DDAH1	intergenic	5' UTR
1	85290000	85300000	1	85570000	85580000	EPC_Loop_21435	.	DDAH1	intergenic	promoter
1	85290000	85300000	1	85570000	85580000	EPC_Loop_21436	.	DDAH1	intergenic	promoter
1	85290000	85300000	1	85580000	85590000	EPC_Loop_21437	.	CCN1	intergenic	promoter
1	85290000	85300000	1	85580000	85590000	EPC_Loop_21438	.	CCN1	intergenic	promoter
1	85290000	85300000	1	85610000	85620000	EPC_Loop_21439	.	.	intergenic	intergenic
1	85290000	85300000	1	85610000	85620000	EPC_Loop_21440	.	.	intergenic	intergenic
1	8530000	8540000	1	8620000	8630000	EPC_Loop_21441	RERE	RERE	intron	exon
1	8530000	8540000	1	8660000	8670000	EPC_Loop_21442	RERE	RERE	intron	5' UTR
1	8530000	8540000	1	8700000	8710000	EPC_Loop_21443	RERE	RERE	intron	5' UTR
1	8530000	8540000	1	8710000	8720000	EPC_Loop_21444	RERE	RERE	intron	5' UTR
1	8530000	8540000	1	8810000	8820000	EPC_Loop_21445	RERE	RERE	intron	promoter
1	85300000	85310000	1	85440000	85450000	EPC_Loop_21446	.	DDAH1	intergenic	5' UTR
1	85300000	85310000	1	85460000	85470000	EPC_Loop_21447	.	DDAH1	intergenic	5' UTR
1	85300000	85310000	1	85460000	85470000	EPC_Loop_21448	.	DDAH1	intergenic	5' UTR
1	85300000	85310000	1	85490000	85500000	EPC_Loop_21449	.	DDAH1	intergenic	5' UTR
1	85300000	85310000	1	85490000	85500000	EPC_Loop_21450	.	DDAH1	intergenic	5' UTR
1	85300000	85310000	1	85500000	85510000	EPC_Loop_21451	.	DDAH1	intergenic	5' UTR
1	85300000	85310000	1	85500000	85510000	EPC_Loop_21452	.	DDAH1	intergenic	5' UTR
1	85300000	85310000	1	85550000	85560000	EPC_Loop_21453	.	DDAH1	intergenic	5' UTR
1	85300000	85310000	1	85560000	85570000	EPC_Loop_21454	.	DDAH1	intergenic	5' UTR
1	85300000	85310000	1	85570000	85580000	EPC_Loop_21455	.	DDAH1	intergenic	promoter
1	85300000	85310000	1	85570000	85580000	EPC_Loop_21456	.	DDAH1	intergenic	promoter
1	85300000	85310000	1	85580000	85590000	EPC_Loop_21457	.	CCN1	intergenic	promoter
1	85300000	85310000	1	85580000	85590000	EPC_Loop_21458	.	CCN1	intergenic	promoter
1	85300000	85310000	1	85600000	85610000	EPC_Loop_21459	.	.	intergenic	intergenic
1	85300000	85310000	1	85610000	85620000	EPC_Loop_21460	.	.	intergenic	intergenic
1	85300000	85310000	1	85610000	85620000	EPC_Loop_21461	.	.	intergenic	intergenic
1	85300000	85310000	1	85680000	85690000	EPC_Loop_21462	.	ZNHIT6	intergenic	exon
1	85300000	85310000	1	85700000	85710000	EPC_Loop_21463	.	ZNHIT6	intergenic	promoter
1	85310000	85320000	1	85330000	85340000	EPC_Loop_21464	DDAH1	DDAH1	5' UTR	intron
1	85310000	85320000	1	85330000	85340000	EPC_Loop_21465	DDAH1	DDAH1	5' UTR	intron
1	85310000	85320000	1	85340000	85350000	EPC_Loop_21466	DDAH1	DDAH1	5' UTR	intron
1	85310000	85320000	1	85350000	85360000	EPC_Loop_21467	DDAH1	DDAH1	5' UTR	5' UTR
1	85310000	85320000	1	85360000	85370000	EPC_Loop_21468	DDAH1	DDAH1	5' UTR	5' UTR
1	85310000	85320000	1	85360000	85370000	EPC_Loop_21469	DDAH1	DDAH1	5' UTR	5' UTR
1	85310000	85320000	1	85370000	85380000	EPC_Loop_21470	DDAH1	DDAH1	5' UTR	5' UTR
1	85310000	85320000	1	85390000	85400000	EPC_Loop_21471	DDAH1	DDAH1	5' UTR	5' UTR
1	85310000	85320000	1	85400000	85410000	EPC_Loop_21472	DDAH1	DDAH1	5' UTR	5' UTR
1	85310000	85320000	1	85400000	85410000	EPC_Loop_21473	DDAH1	DDAH1	5' UTR	5' UTR
1	85310000	85320000	1	85410000	85420000	EPC_Loop_21474	DDAH1	DDAH1	5' UTR	5' UTR
1	85310000	85320000	1	85410000	85420000	EPC_Loop_21475	DDAH1	DDAH1	5' UTR	5' UTR
1	85310000	85320000	1	85420000	85430000	EPC_Loop_21476	DDAH1	DDAH1	5' UTR	5' UTR
1	85310000	85320000	1	85430000	85440000	EPC_Loop_21477	DDAH1	DDAH1	5' UTR	5' UTR
1	85310000	85320000	1	85440000	85450000	EPC_Loop_21478	DDAH1	DDAH1	5' UTR	5' UTR
1	85310000	85320000	1	85440000	85450000	EPC_Loop_21479	DDAH1	DDAH1	5' UTR	5' UTR
1	85310000	85320000	1	85450000	85460000	EPC_Loop_21480	DDAH1	DDAH1	5' UTR	5' UTR
1	85310000	85320000	1	85450000	85460000	EPC_Loop_21481	DDAH1	DDAH1	5' UTR	5' UTR
1	85310000	85320000	1	85460000	85470000	EPC_Loop_21482	DDAH1	DDAH1	5' UTR	5' UTR
1	85310000	85320000	1	85460000	85470000	EPC_Loop_21483	DDAH1	DDAH1	5' UTR	5' UTR
1	85310000	85320000	1	85470000	85480000	EPC_Loop_21484	DDAH1	DDAH1	5' UTR	5' UTR
1	85310000	85320000	1	85480000	85490000	EPC_Loop_21485	DDAH1	DDAH1	5' UTR	5' UTR
1	85310000	85320000	1	85490000	85500000	EPC_Loop_21486	DDAH1	DDAH1	5' UTR	5' UTR
1	85310000	85320000	1	85490000	85500000	EPC_Loop_21487	DDAH1	DDAH1	5' UTR	5' UTR
1	85310000	85320000	1	85500000	85510000	EPC_Loop_21488	DDAH1	DDAH1	5' UTR	5' UTR
1	85310000	85320000	1	85500000	85510000	EPC_Loop_21489	DDAH1	DDAH1	5' UTR	5' UTR
1	85310000	85320000	1	85520000	85530000	EPC_Loop_21490	DDAH1	DDAH1	5' UTR	5' UTR
1	85310000	85320000	1	85540000	85550000	EPC_Loop_21491	DDAH1	DDAH1	5' UTR	5' UTR
1	85310000	85320000	1	85550000	85560000	EPC_Loop_21492	DDAH1	DDAH1	5' UTR	5' UTR
1	85310000	85320000	1	85560000	85570000	EPC_Loop_21493	DDAH1	DDAH1	5' UTR	5' UTR
1	85310000	85320000	1	85560000	85570000	EPC_Loop_21494	DDAH1	DDAH1	5' UTR	5' UTR
1	85310000	85320000	1	85570000	85580000	EPC_Loop_21495	DDAH1	DDAH1	5' UTR	promoter
1	85310000	85320000	1	85570000	85580000	EPC_Loop_21496	DDAH1	DDAH1	5' UTR	promoter
1	85310000	85320000	1	85580000	85590000	EPC_Loop_21497	DDAH1	CCN1	5' UTR	promoter
1	85310000	85320000	1	85580000	85590000	EPC_Loop_21498	DDAH1	CCN1	5' UTR	promoter
1	85310000	85320000	1	85600000	85610000	EPC_Loop_21499	DDAH1	.	5' UTR	intergenic
1	85310000	85320000	1	85600000	85610000	EPC_Loop_21500	DDAH1	.	5' UTR	intergenic
1	85310000	85320000	1	85610000	85620000	EPC_Loop_21501	DDAH1	.	5' UTR	intergenic
1	85310000	85320000	1	85610000	85620000	EPC_Loop_21502	DDAH1	.	5' UTR	intergenic
1	85310000	85320000	1	85650000	85660000	EPC_Loop_21503	DDAH1	ZNHIT6	5' UTR	3' UTR
1	85310000	85320000	1	85690000	85700000	EPC_Loop_21504	DDAH1	ZNHIT6	5' UTR	intron
1	85310000	85320000	1	85700000	85710000	EPC_Loop_21505	DDAH1	ZNHIT6	5' UTR	promoter
1	85320000	85330000	1	85340000	85350000	EPC_Loop_21506	DDAH1	DDAH1	3' UTR	intron
1	85320000	85330000	1	85340000	85350000	EPC_Loop_21507	DDAH1	DDAH1	3' UTR	intron
1	85320000	85330000	1	85350000	85360000	EPC_Loop_21508	DDAH1	DDAH1	3' UTR	5' UTR
1	85320000	85330000	1	85350000	85360000	EPC_Loop_21509	DDAH1	DDAH1	3' UTR	5' UTR
1	85320000	85330000	1	85360000	85370000	EPC_Loop_21510	DDAH1	DDAH1	3' UTR	5' UTR
1	85320000	85330000	1	85360000	85370000	EPC_Loop_21511	DDAH1	DDAH1	3' UTR	5' UTR
1	85320000	85330000	1	85370000	85380000	EPC_Loop_21512	DDAH1	DDAH1	3' UTR	5' UTR
1	85320000	85330000	1	85390000	85400000	EPC_Loop_21513	DDAH1	DDAH1	3' UTR	5' UTR
1	85320000	85330000	1	85400000	85410000	EPC_Loop_21514	DDAH1	DDAH1	3' UTR	5' UTR
1	85320000	85330000	1	85400000	85410000	EPC_Loop_21515	DDAH1	DDAH1	3' UTR	5' UTR
1	85320000	85330000	1	85410000	85420000	EPC_Loop_21516	DDAH1	DDAH1	3' UTR	5' UTR
1	85320000	85330000	1	85410000	85420000	EPC_Loop_21517	DDAH1	DDAH1	3' UTR	5' UTR
1	85320000	85330000	1	85420000	85430000	EPC_Loop_21518	DDAH1	DDAH1	3' UTR	5' UTR
1	85320000	85330000	1	85420000	85430000	EPC_Loop_21519	DDAH1	DDAH1	3' UTR	5' UTR
1	85320000	85330000	1	85430000	85440000	EPC_Loop_21520	DDAH1	DDAH1	3' UTR	5' UTR
1	85320000	85330000	1	85440000	85450000	EPC_Loop_21521	DDAH1	DDAH1	3' UTR	5' UTR
1	85320000	85330000	1	85440000	85450000	EPC_Loop_21522	DDAH1	DDAH1	3' UTR	5' UTR
1	85320000	85330000	1	85450000	85460000	EPC_Loop_21523	DDAH1	DDAH1	3' UTR	5' UTR
1	85320000	85330000	1	85450000	85460000	EPC_Loop_21524	DDAH1	DDAH1	3' UTR	5' UTR
1	85320000	85330000	1	85460000	85470000	EPC_Loop_21525	DDAH1	DDAH1	3' UTR	5' UTR
1	85320000	85330000	1	85460000	85470000	EPC_Loop_21526	DDAH1	DDAH1	3' UTR	5' UTR
1	85320000	85330000	1	85470000	85480000	EPC_Loop_21527	DDAH1	DDAH1	3' UTR	5' UTR
1	85320000	85330000	1	85490000	85500000	EPC_Loop_21528	DDAH1	DDAH1	3' UTR	5' UTR
1	85320000	85330000	1	85490000	85500000	EPC_Loop_21529	DDAH1	DDAH1	3' UTR	5' UTR
1	85320000	85330000	1	85500000	85510000	EPC_Loop_21530	DDAH1	DDAH1	3' UTR	5' UTR
1	85320000	85330000	1	85500000	85510000	EPC_Loop_21531	DDAH1	DDAH1	3' UTR	5' UTR
1	85320000	85330000	1	85520000	85530000	EPC_Loop_21532	DDAH1	DDAH1	3' UTR	5' UTR
1	85320000	85330000	1	85540000	85550000	EPC_Loop_21533	DDAH1	DDAH1	3' UTR	5' UTR
1	85320000	85330000	1	85550000	85560000	EPC_Loop_21534	DDAH1	DDAH1	3' UTR	5' UTR
1	85320000	85330000	1	85550000	85560000	EPC_Loop_21535	DDAH1	DDAH1	3' UTR	5' UTR
1	85320000	85330000	1	85560000	85570000	EPC_Loop_21536	DDAH1	DDAH1	3' UTR	5' UTR
1	85320000	85330000	1	85560000	85570000	EPC_Loop_21537	DDAH1	DDAH1	3' UTR	5' UTR
1	85320000	85330000	1	85570000	85580000	EPC_Loop_21538	DDAH1	DDAH1	3' UTR	promoter
1	85320000	85330000	1	85570000	85580000	EPC_Loop_21539	DDAH1	DDAH1	3' UTR	promoter
1	85320000	85330000	1	85580000	85590000	EPC_Loop_21540	DDAH1	CCN1	3' UTR	promoter
1	85320000	85330000	1	85580000	85590000	EPC_Loop_21541	DDAH1	CCN1	3' UTR	promoter
1	85320000	85330000	1	85600000	85610000	EPC_Loop_21542	DDAH1	.	3' UTR	intergenic
1	85320000	85330000	1	85610000	85620000	EPC_Loop_21543	DDAH1	.	3' UTR	intergenic
1	85320000	85330000	1	85610000	85620000	EPC_Loop_21544	DDAH1	.	3' UTR	intergenic
1	85320000	85330000	1	85690000	85700000	EPC_Loop_21545	DDAH1	ZNHIT6	3' UTR	intron
1	85330000	85340000	1	85350000	85360000	EPC_Loop_21546	DDAH1	DDAH1	intron	5' UTR
1	85330000	85340000	1	85360000	85370000	EPC_Loop_21547	DDAH1	DDAH1	intron	5' UTR
1	85330000	85340000	1	85360000	85370000	EPC_Loop_21548	DDAH1	DDAH1	intron	5' UTR
1	85330000	85340000	1	85410000	85420000	EPC_Loop_21549	DDAH1	DDAH1	intron	5' UTR
1	85330000	85340000	1	85420000	85430000	EPC_Loop_21550	DDAH1	DDAH1	intron	5' UTR
1	85330000	85340000	1	85440000	85450000	EPC_Loop_21551	DDAH1	DDAH1	intron	5' UTR
1	85330000	85340000	1	85440000	85450000	EPC_Loop_21552	DDAH1	DDAH1	intron	5' UTR
1	85330000	85340000	1	85450000	85460000	EPC_Loop_21553	DDAH1	DDAH1	intron	5' UTR
1	85330000	85340000	1	85460000	85470000	EPC_Loop_21554	DDAH1	DDAH1	intron	5' UTR
1	85330000	85340000	1	85460000	85470000	EPC_Loop_21555	DDAH1	DDAH1	intron	5' UTR
1	85330000	85340000	1	85490000	85500000	EPC_Loop_21556	DDAH1	DDAH1	intron	5' UTR
1	85330000	85340000	1	85500000	85510000	EPC_Loop_21557	DDAH1	DDAH1	intron	5' UTR
1	85330000	85340000	1	85500000	85510000	EPC_Loop_21558	DDAH1	DDAH1	intron	5' UTR
1	85330000	85340000	1	85540000	85550000	EPC_Loop_21559	DDAH1	DDAH1	intron	5' UTR
1	85330000	85340000	1	85550000	85560000	EPC_Loop_21560	DDAH1	DDAH1	intron	5' UTR
1	85330000	85340000	1	85550000	85560000	EPC_Loop_21561	DDAH1	DDAH1	intron	5' UTR
1	85330000	85340000	1	85560000	85570000	EPC_Loop_21562	DDAH1	DDAH1	intron	5' UTR
1	85330000	85340000	1	85570000	85580000	EPC_Loop_21563	DDAH1	DDAH1	intron	promoter
1	85330000	85340000	1	85570000	85580000	EPC_Loop_21564	DDAH1	DDAH1	intron	promoter
1	85330000	85340000	1	85580000	85590000	EPC_Loop_21565	DDAH1	CCN1	intron	promoter
1	85330000	85340000	1	85580000	85590000	EPC_Loop_21566	DDAH1	CCN1	intron	promoter
1	85330000	85340000	1	85600000	85610000	EPC_Loop_21567	DDAH1	.	intron	intergenic
1	85330000	85340000	1	85610000	85620000	EPC_Loop_21568	DDAH1	.	intron	intergenic
1	85340000	85350000	1	85360000	85370000	EPC_Loop_21569	DDAH1	DDAH1	intron	5' UTR
1	85340000	85350000	1	85360000	85370000	EPC_Loop_21570	DDAH1	DDAH1	intron	5' UTR
1	85340000	85350000	1	85390000	85400000	EPC_Loop_21571	DDAH1	DDAH1	intron	5' UTR
1	85340000	85350000	1	85390000	85400000	EPC_Loop_21572	DDAH1	DDAH1	intron	5' UTR
1	85340000	85350000	1	85400000	85410000	EPC_Loop_21573	DDAH1	DDAH1	intron	5' UTR
1	85340000	85350000	1	85400000	85410000	EPC_Loop_21574	DDAH1	DDAH1	intron	5' UTR
1	85340000	85350000	1	85410000	85420000	EPC_Loop_21575	DDAH1	DDAH1	intron	5' UTR
1	85340000	85350000	1	85410000	85420000	EPC_Loop_21576	DDAH1	DDAH1	intron	5' UTR
1	85340000	85350000	1	85420000	85430000	EPC_Loop_21577	DDAH1	DDAH1	intron	5' UTR
1	85340000	85350000	1	85430000	85440000	EPC_Loop_21578	DDAH1	DDAH1	intron	5' UTR
1	85340000	85350000	1	85440000	85450000	EPC_Loop_21579	DDAH1	DDAH1	intron	5' UTR
1	85340000	85350000	1	85440000	85450000	EPC_Loop_21580	DDAH1	DDAH1	intron	5' UTR
1	85340000	85350000	1	85450000	85460000	EPC_Loop_21581	DDAH1	DDAH1	intron	5' UTR
1	85340000	85350000	1	85450000	85460000	EPC_Loop_21582	DDAH1	DDAH1	intron	5' UTR
1	85340000	85350000	1	85460000	85470000	EPC_Loop_21583	DDAH1	DDAH1	intron	5' UTR
1	85340000	85350000	1	85460000	85470000	EPC_Loop_21584	DDAH1	DDAH1	intron	5' UTR
1	85340000	85350000	1	85480000	85490000	EPC_Loop_21585	DDAH1	DDAH1	intron	5' UTR
1	85340000	85350000	1	85490000	85500000	EPC_Loop_21586	DDAH1	DDAH1	intron	5' UTR
1	85340000	85350000	1	85490000	85500000	EPC_Loop_21587	DDAH1	DDAH1	intron	5' UTR
1	85340000	85350000	1	85500000	85510000	EPC_Loop_21588	DDAH1	DDAH1	intron	5' UTR
1	85340000	85350000	1	85500000	85510000	EPC_Loop_21589	DDAH1	DDAH1	intron	5' UTR
1	85340000	85350000	1	85550000	85560000	EPC_Loop_21590	DDAH1	DDAH1	intron	5' UTR
1	85340000	85350000	1	85560000	85570000	EPC_Loop_21591	DDAH1	DDAH1	intron	5' UTR
1	85340000	85350000	1	85560000	85570000	EPC_Loop_21592	DDAH1	DDAH1	intron	5' UTR
1	85340000	85350000	1	85570000	85580000	EPC_Loop_21593	DDAH1	DDAH1	intron	promoter
1	85340000	85350000	1	85570000	85580000	EPC_Loop_21594	DDAH1	DDAH1	intron	promoter
1	85340000	85350000	1	85580000	85590000	EPC_Loop_21595	DDAH1	CCN1	intron	promoter
1	85340000	85350000	1	85580000	85590000	EPC_Loop_21596	DDAH1	CCN1	intron	promoter
1	85340000	85350000	1	85600000	85610000	EPC_Loop_21597	DDAH1	.	intron	intergenic
1	85340000	85350000	1	85610000	85620000	EPC_Loop_21598	DDAH1	.	intron	intergenic
1	85340000	85350000	1	85610000	85620000	EPC_Loop_21599	DDAH1	.	intron	intergenic
1	85350000	85360000	1	85370000	85380000	EPC_Loop_21600	DDAH1	DDAH1	5' UTR	5' UTR
1	85350000	85360000	1	85390000	85400000	EPC_Loop_21601	DDAH1	DDAH1	5' UTR	5' UTR
1	85350000	85360000	1	85400000	85410000	EPC_Loop_21602	DDAH1	DDAH1	5' UTR	5' UTR
1	85350000	85360000	1	85420000	85430000	EPC_Loop_21603	DDAH1	DDAH1	5' UTR	5' UTR
1	85350000	85360000	1	85440000	85450000	EPC_Loop_21604	DDAH1	DDAH1	5' UTR	5' UTR
1	85350000	85360000	1	85440000	85450000	EPC_Loop_21605	DDAH1	DDAH1	5' UTR	5' UTR
1	85350000	85360000	1	85450000	85460000	EPC_Loop_21606	DDAH1	DDAH1	5' UTR	5' UTR
1	85350000	85360000	1	85460000	85470000	EPC_Loop_21607	DDAH1	DDAH1	5' UTR	5' UTR
1	85350000	85360000	1	85460000	85470000	EPC_Loop_21608	DDAH1	DDAH1	5' UTR	5' UTR
1	85350000	85360000	1	85500000	85510000	EPC_Loop_21609	DDAH1	DDAH1	5' UTR	5' UTR
1	85350000	85360000	1	85540000	85550000	EPC_Loop_21610	DDAH1	DDAH1	5' UTR	5' UTR
1	85350000	85360000	1	85560000	85570000	EPC_Loop_21611	DDAH1	DDAH1	5' UTR	5' UTR
1	85350000	85360000	1	85560000	85570000	EPC_Loop_21612	DDAH1	DDAH1	5' UTR	5' UTR
1	85350000	85360000	1	85570000	85580000	EPC_Loop_21613	DDAH1	DDAH1	5' UTR	promoter
1	85350000	85360000	1	85570000	85580000	EPC_Loop_21614	DDAH1	DDAH1	5' UTR	promoter
1	85350000	85360000	1	85580000	85590000	EPC_Loop_21615	DDAH1	CCN1	5' UTR	promoter
1	85350000	85360000	1	85610000	85620000	EPC_Loop_21616	DDAH1	.	5' UTR	intergenic
1	85360000	85370000	1	85380000	85390000	EPC_Loop_21617	DDAH1	DDAH1	5' UTR	5' UTR
1	85360000	85370000	1	85390000	85400000	EPC_Loop_21618	DDAH1	DDAH1	5' UTR	5' UTR
1	85360000	85370000	1	85390000	85400000	EPC_Loop_21619	DDAH1	DDAH1	5' UTR	5' UTR
1	85360000	85370000	1	85400000	85410000	EPC_Loop_21620	DDAH1	DDAH1	5' UTR	5' UTR
1	85360000	85370000	1	85400000	85410000	EPC_Loop_21621	DDAH1	DDAH1	5' UTR	5' UTR
1	85360000	85370000	1	85410000	85420000	EPC_Loop_21622	DDAH1	DDAH1	5' UTR	5' UTR
1	85360000	85370000	1	85410000	85420000	EPC_Loop_21623	DDAH1	DDAH1	5' UTR	5' UTR
1	85360000	85370000	1	85420000	85430000	EPC_Loop_21624	DDAH1	DDAH1	5' UTR	5' UTR
1	85360000	85370000	1	85430000	85440000	EPC_Loop_21625	DDAH1	DDAH1	5' UTR	5' UTR
1	85360000	85370000	1	85430000	85440000	EPC_Loop_21626	DDAH1	DDAH1	5' UTR	5' UTR
1	85360000	85370000	1	85440000	85450000	EPC_Loop_21627	DDAH1	DDAH1	5' UTR	5' UTR
1	85360000	85370000	1	85440000	85450000	EPC_Loop_21628	DDAH1	DDAH1	5' UTR	5' UTR
1	85360000	85370000	1	85450000	85460000	EPC_Loop_21629	DDAH1	DDAH1	5' UTR	5' UTR
1	85360000	85370000	1	85460000	85470000	EPC_Loop_21630	DDAH1	DDAH1	5' UTR	5' UTR
1	85360000	85370000	1	85460000	85470000	EPC_Loop_21631	DDAH1	DDAH1	5' UTR	5' UTR
1	85360000	85370000	1	85480000	85490000	EPC_Loop_21632	DDAH1	DDAH1	5' UTR	5' UTR
1	85360000	85370000	1	85490000	85500000	EPC_Loop_21633	DDAH1	DDAH1	5' UTR	5' UTR
1	85360000	85370000	1	85500000	85510000	EPC_Loop_21634	DDAH1	DDAH1	5' UTR	5' UTR
1	85360000	85370000	1	85540000	85550000	EPC_Loop_21635	DDAH1	DDAH1	5' UTR	5' UTR
1	85360000	85370000	1	85550000	85560000	EPC_Loop_21636	DDAH1	DDAH1	5' UTR	5' UTR
1	85360000	85370000	1	85560000	85570000	EPC_Loop_21637	DDAH1	DDAH1	5' UTR	5' UTR
1	85360000	85370000	1	85570000	85580000	EPC_Loop_21638	DDAH1	DDAH1	5' UTR	promoter
1	85360000	85370000	1	85570000	85580000	EPC_Loop_21639	DDAH1	DDAH1	5' UTR	promoter
1	85360000	85370000	1	85580000	85590000	EPC_Loop_21640	DDAH1	CCN1	5' UTR	promoter
1	85360000	85370000	1	85580000	85590000	EPC_Loop_21641	DDAH1	CCN1	5' UTR	promoter
1	85360000	85370000	1	85600000	85610000	EPC_Loop_21642	DDAH1	.	5' UTR	intergenic
1	85360000	85370000	1	85610000	85620000	EPC_Loop_21643	DDAH1	.	5' UTR	intergenic
1	85360000	85370000	1	85610000	85620000	EPC_Loop_21644	DDAH1	.	5' UTR	intergenic
1	85370000	85380000	1	85400000	85410000	EPC_Loop_21645	DDAH1	DDAH1	5' UTR	5' UTR
1	85370000	85380000	1	85400000	85410000	EPC_Loop_21646	DDAH1	DDAH1	5' UTR	5' UTR
1	85370000	85380000	1	85440000	85450000	EPC_Loop_21647	DDAH1	DDAH1	5' UTR	5' UTR
1	85370000	85380000	1	85460000	85470000	EPC_Loop_21648	DDAH1	DDAH1	5' UTR	5' UTR
1	85370000	85380000	1	85460000	85470000	EPC_Loop_21649	DDAH1	DDAH1	5' UTR	5' UTR
1	85370000	85380000	1	85500000	85510000	EPC_Loop_21650	DDAH1	DDAH1	5' UTR	5' UTR
1	85370000	85380000	1	85570000	85580000	EPC_Loop_21651	DDAH1	DDAH1	5' UTR	promoter
1	85370000	85380000	1	85570000	85580000	EPC_Loop_21652	DDAH1	DDAH1	5' UTR	promoter
1	85370000	85380000	1	85610000	85620000	EPC_Loop_21653	DDAH1	.	5' UTR	intergenic
1	85380000	85390000	1	85400000	85410000	EPC_Loop_21654	DDAH1	DDAH1	5' UTR	5' UTR
1	85380000	85390000	1	85460000	85470000	EPC_Loop_21655	DDAH1	DDAH1	5' UTR	5' UTR
1	85380000	85390000	1	85570000	85580000	EPC_Loop_21656	DDAH1	DDAH1	5' UTR	promoter
1	85380000	85390000	1	85610000	85620000	EPC_Loop_21657	DDAH1	.	5' UTR	intergenic
1	85390000	85400000	1	85440000	85450000	EPC_Loop_21658	DDAH1	DDAH1	5' UTR	5' UTR
1	85390000	85400000	1	85440000	85450000	EPC_Loop_21659	DDAH1	DDAH1	5' UTR	5' UTR
1	85390000	85400000	1	85460000	85470000	EPC_Loop_21660	DDAH1	DDAH1	5' UTR	5' UTR
1	85390000	85400000	1	85500000	85510000	EPC_Loop_21661	DDAH1	DDAH1	5' UTR	5' UTR
1	85390000	85400000	1	85570000	85580000	EPC_Loop_21662	DDAH1	DDAH1	5' UTR	promoter
1	85390000	85400000	1	85570000	85580000	EPC_Loop_21663	DDAH1	DDAH1	5' UTR	promoter
1	85390000	85400000	1	85610000	85620000	EPC_Loop_21664	DDAH1	.	5' UTR	intergenic
1	8540000	8550000	1	8620000	8630000	EPC_Loop_21665	RERE	RERE	exon	exon
1	8540000	8550000	1	8660000	8670000	EPC_Loop_21666	RERE	RERE	exon	5' UTR
1	8540000	8550000	1	8660000	8670000	EPC_Loop_21667	RERE	RERE	exon	5' UTR
1	8540000	8550000	1	8670000	8680000	EPC_Loop_21668	RERE	RERE	exon	5' UTR
1	8540000	8550000	1	8680000	8690000	EPC_Loop_21669	RERE	RERE	exon	5' UTR
1	8540000	8550000	1	8700000	8710000	EPC_Loop_21670	RERE	RERE	exon	5' UTR
1	8540000	8550000	1	8700000	8710000	EPC_Loop_21671	RERE	RERE	exon	5' UTR
1	8540000	8550000	1	8710000	8720000	EPC_Loop_21672	RERE	RERE	exon	5' UTR
1	8540000	8550000	1	8710000	8720000	EPC_Loop_21673	RERE	RERE	exon	5' UTR
1	8540000	8550000	1	8740000	8750000	EPC_Loop_21674	RERE	RERE	exon	5' UTR
1	8540000	8550000	1	8810000	8820000	EPC_Loop_21675	RERE	RERE	exon	promoter
1	85400000	85410000	1	85420000	85430000	EPC_Loop_21676	DDAH1	DDAH1	5' UTR	5' UTR
1	85400000	85410000	1	85420000	85430000	EPC_Loop_21677	DDAH1	DDAH1	5' UTR	5' UTR
1	85400000	85410000	1	85430000	85440000	EPC_Loop_21678	DDAH1	DDAH1	5' UTR	5' UTR
1	85400000	85410000	1	85440000	85450000	EPC_Loop_21679	DDAH1	DDAH1	5' UTR	5' UTR
1	85400000	85410000	1	85440000	85450000	EPC_Loop_21680	DDAH1	DDAH1	5' UTR	5' UTR
1	85400000	85410000	1	85450000	85460000	EPC_Loop_21681	DDAH1	DDAH1	5' UTR	5' UTR
1	85400000	85410000	1	85450000	85460000	EPC_Loop_21682	DDAH1	DDAH1	5' UTR	5' UTR
1	85400000	85410000	1	85460000	85470000	EPC_Loop_21683	DDAH1	DDAH1	5' UTR	5' UTR
1	85400000	85410000	1	85460000	85470000	EPC_Loop_21684	DDAH1	DDAH1	5' UTR	5' UTR
1	85400000	85410000	1	85490000	85500000	EPC_Loop_21685	DDAH1	DDAH1	5' UTR	5' UTR
1	85400000	85410000	1	85500000	85510000	EPC_Loop_21686	DDAH1	DDAH1	5' UTR	5' UTR
1	85400000	85410000	1	85500000	85510000	EPC_Loop_21687	DDAH1	DDAH1	5' UTR	5' UTR
1	85400000	85410000	1	85550000	85560000	EPC_Loop_21688	DDAH1	DDAH1	5' UTR	5' UTR
1	85400000	85410000	1	85560000	85570000	EPC_Loop_21689	DDAH1	DDAH1	5' UTR	5' UTR
1	85400000	85410000	1	85570000	85580000	EPC_Loop_21690	DDAH1	DDAH1	5' UTR	promoter
1	85400000	85410000	1	85570000	85580000	EPC_Loop_21691	DDAH1	DDAH1	5' UTR	promoter
1	85400000	85410000	1	85580000	85590000	EPC_Loop_21692	DDAH1	CCN1	5' UTR	promoter
1	85400000	85410000	1	85610000	85620000	EPC_Loop_21693	DDAH1	.	5' UTR	intergenic
1	85400000	85410000	1	85610000	85620000	EPC_Loop_21694	DDAH1	.	5' UTR	intergenic
1	85410000	85420000	1	85430000	85440000	EPC_Loop_21695	DDAH1	DDAH1	5' UTR	5' UTR
1	85410000	85420000	1	85440000	85450000	EPC_Loop_21696	DDAH1	DDAH1	5' UTR	5' UTR
1	85410000	85420000	1	85440000	85450000	EPC_Loop_21697	DDAH1	DDAH1	5' UTR	5' UTR
1	85410000	85420000	1	85460000	85470000	EPC_Loop_21698	DDAH1	DDAH1	5' UTR	5' UTR
1	85410000	85420000	1	85460000	85470000	EPC_Loop_21699	DDAH1	DDAH1	5' UTR	5' UTR
1	85410000	85420000	1	85550000	85560000	EPC_Loop_21700	DDAH1	DDAH1	5' UTR	5' UTR
1	85410000	85420000	1	85560000	85570000	EPC_Loop_21701	DDAH1	DDAH1	5' UTR	5' UTR
1	85410000	85420000	1	85570000	85580000	EPC_Loop_21702	DDAH1	DDAH1	5' UTR	promoter
1	85410000	85420000	1	85570000	85580000	EPC_Loop_21703	DDAH1	DDAH1	5' UTR	promoter
1	85410000	85420000	1	85610000	85620000	EPC_Loop_21704	DDAH1	.	5' UTR	intergenic
1	85420000	85430000	1	85440000	85450000	EPC_Loop_21705	DDAH1	DDAH1	5' UTR	5' UTR
1	85420000	85430000	1	85440000	85450000	EPC_Loop_21706	DDAH1	DDAH1	5' UTR	5' UTR
1	85420000	85430000	1	85450000	85460000	EPC_Loop_21707	DDAH1	DDAH1	5' UTR	5' UTR
1	85420000	85430000	1	85460000	85470000	EPC_Loop_21708	DDAH1	DDAH1	5' UTR	5' UTR
1	85420000	85430000	1	85460000	85470000	EPC_Loop_21709	DDAH1	DDAH1	5' UTR	5' UTR
1	85420000	85430000	1	85500000	85510000	EPC_Loop_21710	DDAH1	DDAH1	5' UTR	5' UTR
1	85420000	85430000	1	85550000	85560000	EPC_Loop_21711	DDAH1	DDAH1	5' UTR	5' UTR
1	85420000	85430000	1	85560000	85570000	EPC_Loop_21712	DDAH1	DDAH1	5' UTR	5' UTR
1	85420000	85430000	1	85560000	85570000	EPC_Loop_21713	DDAH1	DDAH1	5' UTR	5' UTR
1	85420000	85430000	1	85570000	85580000	EPC_Loop_21714	DDAH1	DDAH1	5' UTR	promoter
1	85420000	85430000	1	85570000	85580000	EPC_Loop_21715	DDAH1	DDAH1	5' UTR	promoter
1	85420000	85430000	1	85580000	85590000	EPC_Loop_21716	DDAH1	CCN1	5' UTR	promoter
1	85420000	85430000	1	85580000	85590000	EPC_Loop_21717	DDAH1	CCN1	5' UTR	promoter
1	85420000	85430000	1	85610000	85620000	EPC_Loop_21718	DDAH1	.	5' UTR	intergenic
1	85430000	85440000	1	85460000	85470000	EPC_Loop_21719	DDAH1	DDAH1	5' UTR	5' UTR
1	85430000	85440000	1	85490000	85500000	EPC_Loop_21720	DDAH1	DDAH1	5' UTR	5' UTR
1	85430000	85440000	1	85560000	85570000	EPC_Loop_21721	DDAH1	DDAH1	5' UTR	5' UTR
1	85430000	85440000	1	85570000	85580000	EPC_Loop_21722	DDAH1	DDAH1	5' UTR	promoter
1	85430000	85440000	1	85570000	85580000	EPC_Loop_21723	DDAH1	DDAH1	5' UTR	promoter
1	85430000	85440000	1	85610000	85620000	EPC_Loop_21724	DDAH1	.	5' UTR	intergenic
1	85440000	85450000	1	85460000	85470000	EPC_Loop_21725	DDAH1	DDAH1	5' UTR	5' UTR
1	85440000	85450000	1	85460000	85470000	EPC_Loop_21726	DDAH1	DDAH1	5' UTR	5' UTR
1	85440000	85450000	1	85490000	85500000	EPC_Loop_21727	DDAH1	DDAH1	5' UTR	5' UTR
1	85440000	85450000	1	85540000	85550000	EPC_Loop_21728	DDAH1	DDAH1	5' UTR	5' UTR
1	85440000	85450000	1	85550000	85560000	EPC_Loop_21729	DDAH1	DDAH1	5' UTR	5' UTR
1	85440000	85450000	1	85560000	85570000	EPC_Loop_21730	DDAH1	DDAH1	5' UTR	5' UTR
1	85440000	85450000	1	85560000	85570000	EPC_Loop_21731	DDAH1	DDAH1	5' UTR	5' UTR
1	85440000	85450000	1	85570000	85580000	EPC_Loop_21732	DDAH1	DDAH1	5' UTR	promoter
1	85440000	85450000	1	85570000	85580000	EPC_Loop_21733	DDAH1	DDAH1	5' UTR	promoter
1	85440000	85450000	1	85580000	85590000	EPC_Loop_21734	DDAH1	CCN1	5' UTR	promoter
1	85440000	85450000	1	85580000	85590000	EPC_Loop_21735	DDAH1	CCN1	5' UTR	promoter
1	85440000	85450000	1	85600000	85610000	EPC_Loop_21736	DDAH1	.	5' UTR	intergenic
1	85440000	85450000	1	85610000	85620000	EPC_Loop_21737	DDAH1	.	5' UTR	intergenic
1	85440000	85450000	1	85610000	85620000	EPC_Loop_21738	DDAH1	.	5' UTR	intergenic
1	85450000	85460000	1	85490000	85500000	EPC_Loop_21739	DDAH1	DDAH1	5' UTR	5' UTR
1	85450000	85460000	1	85560000	85570000	EPC_Loop_21740	DDAH1	DDAH1	5' UTR	5' UTR
1	85450000	85460000	1	85560000	85570000	EPC_Loop_21741	DDAH1	DDAH1	5' UTR	5' UTR
1	85450000	85460000	1	85570000	85580000	EPC_Loop_21742	DDAH1	DDAH1	5' UTR	promoter
1	85450000	85460000	1	85570000	85580000	EPC_Loop_21743	DDAH1	DDAH1	5' UTR	promoter
1	85450000	85460000	1	85580000	85590000	EPC_Loop_21744	DDAH1	CCN1	5' UTR	promoter
1	85450000	85460000	1	85580000	85590000	EPC_Loop_21745	DDAH1	CCN1	5' UTR	promoter
1	85450000	85460000	1	85610000	85620000	EPC_Loop_21746	DDAH1	.	5' UTR	intergenic
1	85460000	85470000	1	85480000	85490000	EPC_Loop_21747	DDAH1	DDAH1	5' UTR	5' UTR
1	85460000	85470000	1	85490000	85500000	EPC_Loop_21748	DDAH1	DDAH1	5' UTR	5' UTR
1	85460000	85470000	1	85490000	85500000	EPC_Loop_21749	DDAH1	DDAH1	5' UTR	5' UTR
1	85460000	85470000	1	85500000	85510000	EPC_Loop_21750	DDAH1	DDAH1	5' UTR	5' UTR
1	85460000	85470000	1	85500000	85510000	EPC_Loop_21751	DDAH1	DDAH1	5' UTR	5' UTR
1	85460000	85470000	1	85540000	85550000	EPC_Loop_21752	DDAH1	DDAH1	5' UTR	5' UTR
1	85460000	85470000	1	85540000	85550000	EPC_Loop_21753	DDAH1	DDAH1	5' UTR	5' UTR
1	85460000	85470000	1	85560000	85570000	EPC_Loop_21754	DDAH1	DDAH1	5' UTR	5' UTR
1	85460000	85470000	1	85560000	85570000	EPC_Loop_21755	DDAH1	DDAH1	5' UTR	5' UTR
1	85460000	85470000	1	85570000	85580000	EPC_Loop_21756	DDAH1	DDAH1	5' UTR	promoter
1	85460000	85470000	1	85570000	85580000	EPC_Loop_21757	DDAH1	DDAH1	5' UTR	promoter
1	85460000	85470000	1	85580000	85590000	EPC_Loop_21758	DDAH1	CCN1	5' UTR	promoter
1	85460000	85470000	1	85580000	85590000	EPC_Loop_21759	DDAH1	CCN1	5' UTR	promoter
1	85460000	85470000	1	85600000	85610000	EPC_Loop_21760	DDAH1	.	5' UTR	intergenic
1	85460000	85470000	1	85610000	85620000	EPC_Loop_21761	DDAH1	.	5' UTR	intergenic
1	85460000	85470000	1	85610000	85620000	EPC_Loop_21762	DDAH1	.	5' UTR	intergenic
1	85470000	85480000	1	85490000	85500000	EPC_Loop_21763	DDAH1	DDAH1	5' UTR	5' UTR
1	85470000	85480000	1	85490000	85500000	EPC_Loop_21764	DDAH1	DDAH1	5' UTR	5' UTR
1	85470000	85480000	1	85570000	85580000	EPC_Loop_21765	DDAH1	DDAH1	5' UTR	promoter
1	85470000	85480000	1	85570000	85580000	EPC_Loop_21766	DDAH1	DDAH1	5' UTR	promoter
1	85470000	85480000	1	85580000	85590000	EPC_Loop_21767	DDAH1	CCN1	5' UTR	promoter
1	85480000	85490000	1	85500000	85510000	EPC_Loop_21768	DDAH1	DDAH1	5' UTR	5' UTR
1	85480000	85490000	1	85540000	85550000	EPC_Loop_21769	DDAH1	DDAH1	5' UTR	5' UTR
1	85480000	85490000	1	85550000	85560000	EPC_Loop_21770	DDAH1	DDAH1	5' UTR	5' UTR
1	85480000	85490000	1	85570000	85580000	EPC_Loop_21771	DDAH1	DDAH1	5' UTR	promoter
1	85480000	85490000	1	85570000	85580000	EPC_Loop_21772	DDAH1	DDAH1	5' UTR	promoter
1	85490000	85500000	1	85520000	85530000	EPC_Loop_21773	DDAH1	DDAH1	5' UTR	5' UTR
1	85490000	85500000	1	85540000	85550000	EPC_Loop_21774	DDAH1	DDAH1	5' UTR	5' UTR
1	85490000	85500000	1	85560000	85570000	EPC_Loop_21775	DDAH1	DDAH1	5' UTR	5' UTR
1	85490000	85500000	1	85560000	85570000	EPC_Loop_21776	DDAH1	DDAH1	5' UTR	5' UTR
1	85490000	85500000	1	85570000	85580000	EPC_Loop_21777	DDAH1	DDAH1	5' UTR	promoter
1	85490000	85500000	1	85570000	85580000	EPC_Loop_21778	DDAH1	DDAH1	5' UTR	promoter
1	85490000	85500000	1	85580000	85590000	EPC_Loop_21779	DDAH1	CCN1	5' UTR	promoter
1	85490000	85500000	1	85580000	85590000	EPC_Loop_21780	DDAH1	CCN1	5' UTR	promoter
1	85490000	85500000	1	85610000	85620000	EPC_Loop_21781	DDAH1	.	5' UTR	intergenic
1	8550000	8560000	1	8620000	8630000	EPC_Loop_21782	RERE	RERE	exon	exon
1	8550000	8560000	1	8660000	8670000	EPC_Loop_21783	RERE	RERE	exon	5' UTR
1	8550000	8560000	1	8700000	8710000	EPC_Loop_21784	RERE	RERE	exon	5' UTR
1	8550000	8560000	1	8710000	8720000	EPC_Loop_21785	RERE	RERE	exon	5' UTR
1	8550000	8560000	1	8710000	8720000	EPC_Loop_21786	RERE	RERE	exon	5' UTR
1	85500000	85510000	1	85540000	85550000	EPC_Loop_21787	DDAH1	DDAH1	5' UTR	5' UTR
1	85500000	85510000	1	85560000	85570000	EPC_Loop_21788	DDAH1	DDAH1	5' UTR	5' UTR
1	85500000	85510000	1	85560000	85570000	EPC_Loop_21789	DDAH1	DDAH1	5' UTR	5' UTR
1	85500000	85510000	1	85570000	85580000	EPC_Loop_21790	DDAH1	DDAH1	5' UTR	promoter
1	85500000	85510000	1	85570000	85580000	EPC_Loop_21791	DDAH1	DDAH1	5' UTR	promoter
1	85500000	85510000	1	85580000	85590000	EPC_Loop_21792	DDAH1	CCN1	5' UTR	promoter
1	85500000	85510000	1	85580000	85590000	EPC_Loop_21793	DDAH1	CCN1	5' UTR	promoter
1	85500000	85510000	1	85600000	85610000	EPC_Loop_21794	DDAH1	.	5' UTR	intergenic
1	85500000	85510000	1	85610000	85620000	EPC_Loop_21795	DDAH1	.	5' UTR	intergenic
1	85500000	85510000	1	85690000	85700000	EPC_Loop_21796	DDAH1	ZNHIT6	5' UTR	intron
1	85510000	85520000	1	85570000	85580000	EPC_Loop_21797	DDAH1	DDAH1	5' UTR	promoter
1	85520000	85530000	1	85560000	85570000	EPC_Loop_21798	DDAH1	DDAH1	5' UTR	5' UTR
1	85520000	85530000	1	85570000	85580000	EPC_Loop_21799	DDAH1	DDAH1	5' UTR	promoter
1	85520000	85530000	1	85570000	85580000	EPC_Loop_21800	DDAH1	DDAH1	5' UTR	promoter
1	85520000	85530000	1	85580000	85590000	EPC_Loop_21801	DDAH1	CCN1	5' UTR	promoter
1	85520000	85530000	1	85580000	85590000	EPC_Loop_21802	DDAH1	CCN1	5' UTR	promoter
1	85520000	85530000	1	85610000	85620000	EPC_Loop_21803	DDAH1	.	5' UTR	intergenic
1	85540000	85550000	1	85560000	85570000	EPC_Loop_21804	DDAH1	DDAH1	5' UTR	5' UTR
1	85540000	85550000	1	85560000	85570000	EPC_Loop_21805	DDAH1	DDAH1	5' UTR	5' UTR
1	85540000	85550000	1	85570000	85580000	EPC_Loop_21806	DDAH1	DDAH1	5' UTR	promoter
1	85540000	85550000	1	85570000	85580000	EPC_Loop_21807	DDAH1	DDAH1	5' UTR	promoter
1	85550000	85560000	1	85570000	85580000	EPC_Loop_21808	DDAH1	DDAH1	5' UTR	promoter
1	85550000	85560000	1	85570000	85580000	EPC_Loop_21809	DDAH1	DDAH1	5' UTR	promoter
1	85570000	85580000	1	85610000	85620000	EPC_Loop_21810	DDAH1	.	promoter	intergenic
1	85570000	85580000	1	85610000	85620000	EPC_Loop_21811	DDAH1	.	promoter	intergenic
1	85570000	85580000	1	85650000	85660000	EPC_Loop_21812	DDAH1	ZNHIT6	promoter	3' UTR
1	85570000	85580000	1	85680000	85690000	EPC_Loop_21813	DDAH1	ZNHIT6	promoter	exon
1	85570000	85580000	1	85680000	85690000	EPC_Loop_21814	DDAH1	ZNHIT6	promoter	exon
1	85570000	85580000	1	85690000	85700000	EPC_Loop_21815	DDAH1	ZNHIT6	promoter	intron
1	85570000	85580000	1	85700000	85710000	EPC_Loop_21816	DDAH1	ZNHIT6	promoter	promoter
1	85570000	85580000	1	85700000	85710000	EPC_Loop_21817	DDAH1	ZNHIT6	promoter	promoter
1	85570000	85580000	1	85860000	85870000	EPC_Loop_21818	DDAH1	COL24A1	promoter	3' UTR
1	85580000	85590000	1	85600000	85610000	EPC_Loop_21819	CCN1	.	promoter	intergenic
1	85580000	85590000	1	85600000	85610000	EPC_Loop_21820	CCN1	.	promoter	intergenic
1	85580000	85590000	1	85610000	85620000	EPC_Loop_21821	CCN1	.	promoter	intergenic
1	85580000	85590000	1	85610000	85620000	EPC_Loop_21822	CCN1	.	promoter	intergenic
1	85580000	85590000	1	85620000	85630000	EPC_Loop_21823	CCN1	.	promoter	intergenic
1	85580000	85590000	1	85650000	85660000	EPC_Loop_21824	CCN1	ZNHIT6	promoter	3' UTR
1	85580000	85590000	1	85650000	85660000	EPC_Loop_21825	CCN1	ZNHIT6	promoter	3' UTR
1	85580000	85590000	1	85660000	85670000	EPC_Loop_21826	CCN1	ZNHIT6	promoter	intron
1	85580000	85590000	1	85680000	85690000	EPC_Loop_21827	CCN1	ZNHIT6	promoter	exon
1	85580000	85590000	1	85690000	85700000	EPC_Loop_21828	CCN1	ZNHIT6	promoter	intron
1	85580000	85590000	1	85690000	85700000	EPC_Loop_21829	CCN1	ZNHIT6	promoter	intron
1	85580000	85590000	1	85700000	85710000	EPC_Loop_21830	CCN1	ZNHIT6	promoter	promoter
1	85590000	85600000	1	85610000	85620000	EPC_Loop_21831	.	.	intergenic	intergenic
1	8560000	8570000	1	8590000	8600000	EPC_Loop_21832	RERE	RERE	intron	intron
1	8560000	8570000	1	8620000	8630000	EPC_Loop_21833	RERE	RERE	intron	exon
1	8560000	8570000	1	8620000	8630000	EPC_Loop_21834	RERE	RERE	intron	exon
1	8560000	8570000	1	8660000	8670000	EPC_Loop_21835	RERE	RERE	intron	5' UTR
1	8560000	8570000	1	8660000	8670000	EPC_Loop_21836	RERE	RERE	intron	5' UTR
1	8560000	8570000	1	8670000	8680000	EPC_Loop_21837	RERE	RERE	intron	5' UTR
1	8560000	8570000	1	8670000	8680000	EPC_Loop_21838	RERE	RERE	intron	5' UTR
1	8560000	8570000	1	8690000	8700000	EPC_Loop_21839	RERE	RERE	intron	5' UTR
1	8560000	8570000	1	8700000	8710000	EPC_Loop_21840	RERE	RERE	intron	5' UTR
1	8560000	8570000	1	8700000	8710000	EPC_Loop_21841	RERE	RERE	intron	5' UTR
1	8560000	8570000	1	8710000	8720000	EPC_Loop_21842	RERE	RERE	intron	5' UTR
1	8560000	8570000	1	8710000	8720000	EPC_Loop_21843	RERE	RERE	intron	5' UTR
1	8560000	8570000	1	8720000	8730000	EPC_Loop_21844	RERE	RERE	intron	5' UTR
1	8560000	8570000	1	8720000	8730000	EPC_Loop_21845	RERE	RERE	intron	5' UTR
1	8560000	8570000	1	8810000	8820000	EPC_Loop_21846	RERE	RERE	intron	promoter
1	8560000	8570000	1	8810000	8820000	EPC_Loop_21847	RERE	RERE	intron	promoter
1	85600000	85610000	1	85650000	85660000	EPC_Loop_21848	.	ZNHIT6	intergenic	3' UTR
1	85600000	85610000	1	85650000	85660000	EPC_Loop_21849	.	ZNHIT6	intergenic	3' UTR
1	85600000	85610000	1	85660000	85670000	EPC_Loop_21850	.	ZNHIT6	intergenic	intron
1	85600000	85610000	1	85680000	85690000	EPC_Loop_21851	.	ZNHIT6	intergenic	exon
1	85600000	85610000	1	85690000	85700000	EPC_Loop_21852	.	ZNHIT6	intergenic	intron
1	85600000	85610000	1	85690000	85700000	EPC_Loop_21853	.	ZNHIT6	intergenic	intron
1	85610000	85620000	1	85650000	85660000	EPC_Loop_21854	.	ZNHIT6	intergenic	3' UTR
1	85610000	85620000	1	85650000	85660000	EPC_Loop_21855	.	ZNHIT6	intergenic	3' UTR
1	85610000	85620000	1	85660000	85670000	EPC_Loop_21856	.	ZNHIT6	intergenic	intron
1	85610000	85620000	1	85660000	85670000	EPC_Loop_21857	.	ZNHIT6	intergenic	intron
1	85610000	85620000	1	85670000	85680000	EPC_Loop_21858	.	ZNHIT6	intergenic	exon
1	85610000	85620000	1	85680000	85690000	EPC_Loop_21859	.	ZNHIT6	intergenic	exon
1	85610000	85620000	1	85680000	85690000	EPC_Loop_21860	.	ZNHIT6	intergenic	exon
1	85610000	85620000	1	85690000	85700000	EPC_Loop_21861	.	ZNHIT6	intergenic	intron
1	85610000	85620000	1	85690000	85700000	EPC_Loop_21862	.	ZNHIT6	intergenic	intron
1	85610000	85620000	1	85700000	85710000	EPC_Loop_21863	.	ZNHIT6	intergenic	promoter
1	85610000	85620000	1	85700000	85710000	EPC_Loop_21864	.	ZNHIT6	intergenic	promoter
1	85610000	85620000	1	85850000	85860000	EPC_Loop_21865	.	COL24A1	intergenic	3' UTR
1	85610000	85620000	1	85860000	85870000	EPC_Loop_21866	.	COL24A1	intergenic	3' UTR
1	85610000	85620000	1	86150000	86160000	EPC_Loop_21867	.	COL24A1	intergenic	promoter
1	85620000	85630000	1	85650000	85660000	EPC_Loop_21868	.	ZNHIT6	intergenic	3' UTR
1	85620000	85630000	1	85650000	85660000	EPC_Loop_21869	.	ZNHIT6	intergenic	3' UTR
1	85620000	85630000	1	85670000	85680000	EPC_Loop_21870	.	ZNHIT6	intergenic	exon
1	8570000	8580000	1	8620000	8630000	EPC_Loop_21871	RERE	RERE	intron	exon
1	8570000	8580000	1	8660000	8670000	EPC_Loop_21872	RERE	RERE	intron	5' UTR
1	8570000	8580000	1	8660000	8670000	EPC_Loop_21873	RERE	RERE	intron	5' UTR
1	8570000	8580000	1	8670000	8680000	EPC_Loop_21874	RERE	RERE	intron	5' UTR
1	8570000	8580000	1	8700000	8710000	EPC_Loop_21875	RERE	RERE	intron	5' UTR
1	8570000	8580000	1	8710000	8720000	EPC_Loop_21876	RERE	RERE	intron	5' UTR
1	85700000	85710000	1	85840000	85850000	EPC_Loop_21877	ZNHIT6	COL24A1	promoter	3' UTR
1	85700000	85710000	1	85860000	85870000	EPC_Loop_21878	ZNHIT6	COL24A1	promoter	3' UTR
1	8580000	8590000	1	8620000	8630000	EPC_Loop_21879	RERE	RERE	intron	exon
1	8580000	8590000	1	8660000	8670000	EPC_Loop_21880	RERE	RERE	intron	5' UTR
1	8580000	8590000	1	8660000	8670000	EPC_Loop_21881	RERE	RERE	intron	5' UTR
1	8580000	8590000	1	8810000	8820000	EPC_Loop_21882	RERE	RERE	intron	promoter
1	85840000	85850000	1	85860000	85870000	EPC_Loop_21883	COL24A1	COL24A1	3' UTR	3' UTR
1	85860000	85870000	1	85990000	86000000	EPC_Loop_21884	COL24A1	COL24A1	3' UTR	3' UTR
1	8590000	8600000	1	8620000	8630000	EPC_Loop_21885	RERE	RERE	intron	exon
1	8590000	8600000	1	8660000	8670000	EPC_Loop_21886	RERE	RERE	intron	5' UTR
1	8590000	8600000	1	8660000	8670000	EPC_Loop_21887	RERE	RERE	intron	5' UTR
1	8590000	8600000	1	8710000	8720000	EPC_Loop_21888	RERE	RERE	intron	5' UTR
1	85940000	85950000	1	85990000	86000000	EPC_Loop_21889	COL24A1	COL24A1	3' UTR	3' UTR
1	85990000	86000000	1	86190000	86200000	EPC_Loop_21890	COL24A1	.	3' UTR	intergenic
1	8600000	8610000	1	8620000	8630000	EPC_Loop_21891	RERE	RERE	intron	exon
1	8600000	8610000	1	8620000	8630000	EPC_Loop_21892	RERE	RERE	intron	exon
1	8600000	8610000	1	8660000	8670000	EPC_Loop_21893	RERE	RERE	intron	5' UTR
1	8600000	8610000	1	8660000	8670000	EPC_Loop_21894	RERE	RERE	intron	5' UTR
1	8600000	8610000	1	8710000	8720000	EPC_Loop_21895	RERE	RERE	intron	5' UTR
1	86060000	86070000	1	86150000	86160000	EPC_Loop_21896	COL24A1	COL24A1	3' UTR	promoter
1	86080000	86090000	1	86150000	86160000	EPC_Loop_21897	COL24A1	COL24A1	3' UTR	promoter
1	8610000	8620000	1	8660000	8670000	EPC_Loop_21898	RERE	RERE	exon	5' UTR
1	86130000	86140000	1	86150000	86160000	EPC_Loop_21899	COL24A1	COL24A1	3' UTR	promoter
1	86150000	86160000	1	86190000	86200000	EPC_Loop_21900	COL24A1	.	promoter	intergenic
1	86150000	86160000	1	86200000	86210000	EPC_Loop_21901	COL24A1	.	promoter	intergenic
1	8620000	8630000	1	8640000	8650000	EPC_Loop_21902	RERE	RERE	exon	intron
1	8620000	8630000	1	8640000	8650000	EPC_Loop_21903	RERE	RERE	exon	intron
1	8620000	8630000	1	8650000	8660000	EPC_Loop_21904	RERE	RERE	exon	5' UTR
1	8620000	8630000	1	8650000	8660000	EPC_Loop_21905	RERE	RERE	exon	5' UTR
1	8620000	8630000	1	8660000	8670000	EPC_Loop_21906	RERE	RERE	exon	5' UTR
1	8620000	8630000	1	8660000	8670000	EPC_Loop_21907	RERE	RERE	exon	5' UTR
1	8620000	8630000	1	8670000	8680000	EPC_Loop_21908	RERE	RERE	exon	5' UTR
1	8620000	8630000	1	8670000	8680000	EPC_Loop_21909	RERE	RERE	exon	5' UTR
1	8620000	8630000	1	8680000	8690000	EPC_Loop_21910	RERE	RERE	exon	5' UTR
1	8620000	8630000	1	8690000	8700000	EPC_Loop_21911	RERE	RERE	exon	5' UTR
1	8620000	8630000	1	8700000	8710000	EPC_Loop_21912	RERE	RERE	exon	5' UTR
1	8620000	8630000	1	8700000	8710000	EPC_Loop_21913	RERE	RERE	exon	5' UTR
1	8620000	8630000	1	8710000	8720000	EPC_Loop_21914	RERE	RERE	exon	5' UTR
1	8620000	8630000	1	8710000	8720000	EPC_Loop_21915	RERE	RERE	exon	5' UTR
1	8620000	8630000	1	8720000	8730000	EPC_Loop_21916	RERE	RERE	exon	5' UTR
1	8620000	8630000	1	8810000	8820000	EPC_Loop_21917	RERE	RERE	exon	promoter
1	8620000	8630000	1	8820000	8830000	EPC_Loop_21918	RERE	.	exon	intergenic
1	8620000	8630000	1	8870000	8880000	EPC_Loop_21919	RERE	ENO1-AS1	exon	promoter
1	86380000	86390000	1	86420000	86430000	EPC_Loop_21920	ODF2L	CLCA2	5' UTR	promoter
1	86380000	86390000	1	86420000	86430000	EPC_Loop_21921	ODF2L	CLCA2	5' UTR	promoter
1	86380000	86390000	1	86500000	86510000	EPC_Loop_21922	ODF2L	CLCA1	5' UTR	3' UTR
1	86380000	86390000	1	86700000	86710000	EPC_Loop_21923	ODF2L	CLCA4-AS1	5' UTR	promoter
1	86380000	86390000	1	86700000	86710000	EPC_Loop_21924	ODF2L	CLCA4-AS1	5' UTR	promoter
1	86390000	86400000	1	86430000	86440000	EPC_Loop_21925	ODF2L	CLCA2	promoter	exon
1	86390000	86400000	1	86480000	86490000	EPC_Loop_21926	ODF2L	CLCA1	promoter	exon
1	86390000	86400000	1	86700000	86710000	EPC_Loop_21927	ODF2L	CLCA4-AS1	promoter	promoter
1	86390000	86400000	1	86700000	86710000	EPC_Loop_21928	ODF2L	CLCA4-AS1	promoter	promoter
1	8640000	8650000	1	8660000	8670000	EPC_Loop_21929	RERE	RERE	intron	5' UTR
1	8640000	8650000	1	8660000	8670000	EPC_Loop_21930	RERE	RERE	intron	5' UTR
1	8640000	8650000	1	8700000	8710000	EPC_Loop_21931	RERE	RERE	intron	5' UTR
1	8640000	8650000	1	8700000	8710000	EPC_Loop_21932	RERE	RERE	intron	5' UTR
1	8640000	8650000	1	8710000	8720000	EPC_Loop_21933	RERE	RERE	intron	5' UTR
1	86410000	86420000	1	86430000	86440000	EPC_Loop_21934	.	CLCA2	intergenic	exon
1	86420000	86430000	1	86700000	86710000	EPC_Loop_21935	CLCA2	CLCA4-AS1	promoter	promoter
1	8650000	8660000	1	8710000	8720000	EPC_Loop_21936	RERE	RERE	5' UTR	5' UTR
1	8660000	8670000	1	8690000	8700000	EPC_Loop_21937	RERE	RERE	5' UTR	5' UTR
1	8660000	8670000	1	8700000	8710000	EPC_Loop_21938	RERE	RERE	5' UTR	5' UTR
1	8660000	8670000	1	8700000	8710000	EPC_Loop_21939	RERE	RERE	5' UTR	5' UTR
1	8660000	8670000	1	8710000	8720000	EPC_Loop_21940	RERE	RERE	5' UTR	5' UTR
1	8660000	8670000	1	8710000	8720000	EPC_Loop_21941	RERE	RERE	5' UTR	5' UTR
1	8660000	8670000	1	8810000	8820000	EPC_Loop_21942	RERE	RERE	5' UTR	promoter
1	8660000	8670000	1	8810000	8820000	EPC_Loop_21943	RERE	RERE	5' UTR	promoter
1	8660000	8670000	1	8820000	8830000	EPC_Loop_21944	RERE	.	5' UTR	intergenic
1	8670000	8680000	1	8690000	8700000	EPC_Loop_21945	RERE	RERE	5' UTR	5' UTR
1	8670000	8680000	1	8700000	8710000	EPC_Loop_21946	RERE	RERE	5' UTR	5' UTR
1	8670000	8680000	1	8700000	8710000	EPC_Loop_21947	RERE	RERE	5' UTR	5' UTR
1	8670000	8680000	1	8710000	8720000	EPC_Loop_21948	RERE	RERE	5' UTR	5' UTR
1	8670000	8680000	1	8710000	8720000	EPC_Loop_21949	RERE	RERE	5' UTR	5' UTR
1	8670000	8680000	1	8720000	8730000	EPC_Loop_21950	RERE	RERE	5' UTR	5' UTR
1	86700000	86710000	1	86720000	86730000	EPC_Loop_21951	CLCA4-AS1	SH3GLB1	promoter	exon
1	86700000	86710000	1	86720000	86730000	EPC_Loop_21952	CLCA4-AS1	SH3GLB1	promoter	exon
1	86700000	86710000	1	86730000	86740000	EPC_Loop_21953	CLCA4-AS1	SH3GLB1	promoter	exon
1	86700000	86710000	1	86730000	86740000	EPC_Loop_21954	CLCA4-AS1	SH3GLB1	promoter	exon
1	86700000	86710000	1	86740000	86750000	EPC_Loop_21955	CLCA4-AS1	SH3GLB1	promoter	3' UTR
1	86700000	86710000	1	86740000	86750000	EPC_Loop_21956	CLCA4-AS1	SH3GLB1	promoter	3' UTR
1	86700000	86710000	1	86780000	86790000	EPC_Loop_21957	CLCA4-AS1	.	promoter	intergenic
1	86700000	86710000	1	86780000	86790000	EPC_Loop_21958	CLCA4-AS1	.	promoter	intergenic
1	86700000	86710000	1	86790000	86800000	EPC_Loop_21959	CLCA4-AS1	.	promoter	intergenic
1	86700000	86710000	1	86910000	86920000	EPC_Loop_21960	CLCA4-AS1	SELENOF	promoter	promoter
1	86700000	86710000	1	86910000	86920000	EPC_Loop_21961	CLCA4-AS1	SELENOF	promoter	promoter
1	86720000	86730000	1	86740000	86750000	EPC_Loop_21962	SH3GLB1	SH3GLB1	exon	3' UTR
1	86750000	86760000	1	86770000	86780000	EPC_Loop_21963	.	.	intergenic	intergenic
1	86770000	86780000	1	86790000	86800000	EPC_Loop_21964	.	.	intergenic	intergenic
1	86770000	86780000	1	86910000	86920000	EPC_Loop_21965	.	SELENOF	intergenic	promoter
1	86770000	86780000	1	86910000	86920000	EPC_Loop_21966	.	SELENOF	intergenic	promoter
1	86770000	86780000	1	87050000	87060000	EPC_Loop_21967	.	HS2ST1	intergenic	intron
1	86780000	86790000	1	86910000	86920000	EPC_Loop_21968	.	SELENOF	intergenic	promoter
1	86780000	86790000	1	87080000	87090000	EPC_Loop_21969	.	HS2ST1	intergenic	exon
1	86790000	86800000	1	86910000	86920000	EPC_Loop_21970	.	SELENOF	intergenic	promoter
1	8680000	8690000	1	8710000	8720000	EPC_Loop_21971	RERE	RERE	5' UTR	5' UTR
1	8680000	8690000	1	8710000	8720000	EPC_Loop_21972	RERE	RERE	5' UTR	5' UTR
1	86830000	86840000	1	86910000	86920000	EPC_Loop_21973	.	SELENOF	intergenic	promoter
1	86830000	86840000	1	86910000	86920000	EPC_Loop_21974	.	SELENOF	intergenic	promoter
1	86840000	86850000	1	86860000	86870000	EPC_Loop_21975	.	SELENOF	intergenic	5' UTR
1	86840000	86850000	1	86910000	86920000	EPC_Loop_21976	.	SELENOF	intergenic	promoter
1	86840000	86850000	1	86910000	86920000	EPC_Loop_21977	.	SELENOF	intergenic	promoter
1	86840000	86850000	1	87080000	87090000	EPC_Loop_21978	.	HS2ST1	intergenic	exon
1	86850000	86860000	1	86910000	86920000	EPC_Loop_21979	.	SELENOF	intergenic	promoter
1	86860000	86870000	1	86890000	86900000	EPC_Loop_21980	SELENOF	SELENOF	5' UTR	3' UTR
1	86860000	86870000	1	86910000	86920000	EPC_Loop_21981	SELENOF	SELENOF	5' UTR	promoter
1	86860000	86870000	1	86910000	86920000	EPC_Loop_21982	SELENOF	SELENOF	5' UTR	promoter
1	86870000	86880000	1	86910000	86920000	EPC_Loop_21983	SELENOF	SELENOF	3' UTR	promoter
1	86870000	86880000	1	86910000	86920000	EPC_Loop_21984	SELENOF	SELENOF	3' UTR	promoter
1	86880000	86890000	1	86910000	86920000	EPC_Loop_21985	SELENOF	SELENOF	3' UTR	promoter
1	86880000	86890000	1	86910000	86920000	EPC_Loop_21986	SELENOF	SELENOF	3' UTR	promoter
1	86890000	86900000	1	86910000	86920000	EPC_Loop_21987	SELENOF	SELENOF	3' UTR	promoter
1	86890000	86900000	1	86910000	86920000	EPC_Loop_21988	SELENOF	SELENOF	3' UTR	promoter
1	86890000	86900000	1	87050000	87060000	EPC_Loop_21989	SELENOF	HS2ST1	3' UTR	intron
1	8690000	8700000	1	8710000	8720000	EPC_Loop_21990	RERE	RERE	5' UTR	5' UTR
1	8690000	8700000	1	8810000	8820000	EPC_Loop_21991	RERE	RERE	5' UTR	promoter
1	8690000	8700000	1	8810000	8820000	EPC_Loop_21992	RERE	RERE	5' UTR	promoter
1	86910000	86920000	1	87050000	87060000	EPC_Loop_21993	SELENOF	HS2ST1	promoter	intron
1	86910000	86920000	1	87080000	87090000	EPC_Loop_21994	SELENOF	HS2ST1	promoter	exon
1	86910000	86920000	1	87080000	87090000	EPC_Loop_21995	SELENOF	HS2ST1	promoter	exon
1	86910000	86920000	1	87320000	87330000	EPC_Loop_21996	SELENOF	LMO4	promoter	promoter
1	8700000	8710000	1	8810000	8820000	EPC_Loop_21997	RERE	RERE	5' UTR	promoter
1	8700000	8710000	1	8810000	8820000	EPC_Loop_21998	RERE	RERE	5' UTR	promoter
1	8700000	8710000	1	8820000	8830000	EPC_Loop_21999	RERE	.	5' UTR	intergenic
1	8700000	8710000	1	8850000	8860000	EPC_Loop_22000	RERE	.	5' UTR	intergenic
1	8700000	8710000	1	8870000	8880000	EPC_Loop_22001	RERE	ENO1-AS1	5' UTR	promoter
1	8700000	8710000	1	8870000	8880000	EPC_Loop_22002	RERE	ENO1-AS1	5' UTR	promoter
1	8710000	8720000	1	8810000	8820000	EPC_Loop_22003	RERE	RERE	5' UTR	promoter
1	8710000	8720000	1	8810000	8820000	EPC_Loop_22004	RERE	RERE	5' UTR	promoter
1	8710000	8720000	1	8820000	8830000	EPC_Loop_22005	RERE	.	5' UTR	intergenic
1	8710000	8720000	1	8870000	8880000	EPC_Loop_22006	RERE	ENO1-AS1	5' UTR	promoter
1	8710000	8720000	1	8870000	8880000	EPC_Loop_22007	RERE	ENO1-AS1	5' UTR	promoter
1	87120000	87130000	1	87320000	87330000	EPC_Loop_22008	LINC01140	LMO4	promoter	promoter
1	87140000	87150000	1	87220000	87230000	EPC_Loop_22009	LINC01140	LINC02801	5' UTR	5' UTR
1	87150000	87160000	1	87220000	87230000	EPC_Loop_22010	LINC01140	LINC02801	5' UTR	5' UTR
1	87150000	87160000	1	87220000	87230000	EPC_Loop_22011	LINC01140	LINC02801	5' UTR	5' UTR
1	87150000	87160000	1	87250000	87260000	EPC_Loop_22012	LINC01140	LINC02801	5' UTR	5' UTR
1	87150000	87160000	1	87320000	87330000	EPC_Loop_22013	LINC01140	LMO4	5' UTR	promoter
1	87150000	87160000	1	87330000	87340000	EPC_Loop_22014	LINC01140	LMO4	5' UTR	promoter
1	87150000	87160000	1	87960000	87970000	EPC_Loop_22015	LINC01140	.	5' UTR	intergenic
1	8720000	8730000	1	8810000	8820000	EPC_Loop_22016	RERE	RERE	5' UTR	promoter
1	8720000	8730000	1	8810000	8820000	EPC_Loop_22017	RERE	RERE	5' UTR	promoter
1	87220000	87230000	1	87250000	87260000	EPC_Loop_22018	LINC02801	LINC02801	5' UTR	5' UTR
1	87220000	87230000	1	87890000	87900000	EPC_Loop_22019	LINC02801	.	5' UTR	intergenic
1	87220000	87230000	1	87890000	87900000	EPC_Loop_22020	LINC02801	.	5' UTR	intergenic
1	87300000	87310000	1	87320000	87330000	EPC_Loop_22021	.	LMO4	intergenic	promoter
1	87300000	87310000	1	87320000	87330000	EPC_Loop_22022	.	LMO4	intergenic	promoter
1	87320000	87330000	1	87850000	87860000	EPC_Loop_22023	LMO4	.	promoter	intergenic
1	87320000	87330000	1	87860000	87870000	EPC_Loop_22024	LMO4	.	promoter	intergenic
1	87320000	87330000	1	87860000	87870000	EPC_Loop_22025	LMO4	.	promoter	intergenic
1	87320000	87330000	1	87870000	87880000	EPC_Loop_22026	LMO4	.	promoter	intergenic
1	87320000	87330000	1	87880000	87890000	EPC_Loop_22027	LMO4	.	promoter	intergenic
1	87320000	87330000	1	87880000	87890000	EPC_Loop_22028	LMO4	.	promoter	intergenic
1	87320000	87330000	1	87890000	87900000	EPC_Loop_22029	LMO4	.	promoter	intergenic
1	87320000	87330000	1	87890000	87900000	EPC_Loop_22030	LMO4	.	promoter	intergenic
1	87320000	87330000	1	87900000	87910000	EPC_Loop_22031	LMO4	.	promoter	intergenic
1	87320000	87330000	1	87940000	87950000	EPC_Loop_22032	LMO4	.	promoter	intergenic
1	87320000	87330000	1	87950000	87960000	EPC_Loop_22033	LMO4	.	promoter	intergenic
1	87320000	87330000	1	87950000	87960000	EPC_Loop_22034	LMO4	.	promoter	intergenic
1	87320000	87330000	1	87960000	87970000	EPC_Loop_22035	LMO4	.	promoter	intergenic
1	87320000	87330000	1	87960000	87970000	EPC_Loop_22036	LMO4	.	promoter	intergenic
1	87320000	87330000	1	88060000	88070000	EPC_Loop_22037	LMO4	.	promoter	intergenic
1	87330000	87340000	1	87820000	87830000	EPC_Loop_22038	LMO4	.	promoter	intergenic
1	87330000	87340000	1	87850000	87860000	EPC_Loop_22039	LMO4	.	promoter	intergenic
1	87330000	87340000	1	87860000	87870000	EPC_Loop_22040	LMO4	.	promoter	intergenic
1	87330000	87340000	1	87870000	87880000	EPC_Loop_22041	LMO4	.	promoter	intergenic
1	87330000	87340000	1	87880000	87890000	EPC_Loop_22042	LMO4	.	promoter	intergenic
1	87330000	87340000	1	87880000	87890000	EPC_Loop_22043	LMO4	.	promoter	intergenic
1	87330000	87340000	1	87890000	87900000	EPC_Loop_22044	LMO4	.	promoter	intergenic
1	87330000	87340000	1	87890000	87900000	EPC_Loop_22045	LMO4	.	promoter	intergenic
1	87330000	87340000	1	87900000	87910000	EPC_Loop_22046	LMO4	.	promoter	intergenic
1	87330000	87340000	1	87930000	87940000	EPC_Loop_22047	LMO4	.	promoter	intergenic
1	87330000	87340000	1	87940000	87950000	EPC_Loop_22048	LMO4	.	promoter	intergenic
1	87330000	87340000	1	87950000	87960000	EPC_Loop_22049	LMO4	.	promoter	intergenic
1	87330000	87340000	1	87950000	87960000	EPC_Loop_22050	LMO4	.	promoter	intergenic
1	87330000	87340000	1	87960000	87970000	EPC_Loop_22051	LMO4	.	promoter	intergenic
1	87330000	87340000	1	87960000	87970000	EPC_Loop_22052	LMO4	.	promoter	intergenic
1	87330000	87340000	1	88890000	88900000	EPC_Loop_22053	LMO4	GTF2B	promoter	promoter
1	8740000	8750000	1	8810000	8820000	EPC_Loop_22054	RERE	RERE	5' UTR	promoter
1	8740000	8750000	1	8810000	8820000	EPC_Loop_22055	RERE	RERE	5' UTR	promoter
1	87640000	87650000	1	87870000	87880000	EPC_Loop_22056	.	.	intergenic	intergenic
1	87760000	87770000	1	87880000	87890000	EPC_Loop_22057	.	.	intergenic	intergenic
1	87760000	87770000	1	87950000	87960000	EPC_Loop_22058	.	.	intergenic	intergenic
1	87780000	87790000	1	87880000	87890000	EPC_Loop_22059	.	.	intergenic	intergenic
1	87790000	87800000	1	87880000	87890000	EPC_Loop_22060	.	.	intergenic	intergenic
1	87800000	87810000	1	87820000	87830000	EPC_Loop_22061	.	.	intergenic	intergenic
1	87800000	87810000	1	87850000	87860000	EPC_Loop_22062	.	.	intergenic	intergenic
1	87800000	87810000	1	87880000	87890000	EPC_Loop_22063	.	.	intergenic	intergenic
1	87820000	87830000	1	87850000	87860000	EPC_Loop_22064	.	.	intergenic	intergenic
1	87820000	87830000	1	87880000	87890000	EPC_Loop_22065	.	.	intergenic	intergenic
1	87820000	87830000	1	87880000	87890000	EPC_Loop_22066	.	.	intergenic	intergenic
1	87820000	87830000	1	87890000	87900000	EPC_Loop_22067	.	.	intergenic	intergenic
1	87820000	87830000	1	87890000	87900000	EPC_Loop_22068	.	.	intergenic	intergenic
1	87850000	87860000	1	87880000	87890000	EPC_Loop_22069	.	.	intergenic	intergenic
1	87850000	87860000	1	87960000	87970000	EPC_Loop_22070	.	.	intergenic	intergenic
1	87860000	87870000	1	87880000	87890000	EPC_Loop_22071	.	.	intergenic	intergenic
1	87860000	87870000	1	87880000	87890000	EPC_Loop_22072	.	.	intergenic	intergenic
1	87860000	87870000	1	87950000	87960000	EPC_Loop_22073	.	.	intergenic	intergenic
1	87870000	87880000	1	87890000	87900000	EPC_Loop_22074	.	.	intergenic	intergenic
1	87870000	87880000	1	87960000	87970000	EPC_Loop_22075	.	.	intergenic	intergenic
1	87880000	87890000	1	87910000	87920000	EPC_Loop_22076	.	.	intergenic	intergenic
1	87880000	87890000	1	87950000	87960000	EPC_Loop_22077	.	.	intergenic	intergenic
1	87880000	87890000	1	87960000	87970000	EPC_Loop_22078	.	.	intergenic	intergenic
1	87880000	87890000	1	87960000	87970000	EPC_Loop_22079	.	.	intergenic	intergenic
1	87890000	87900000	1	87930000	87940000	EPC_Loop_22080	.	.	intergenic	intergenic
1	87890000	87900000	1	87940000	87950000	EPC_Loop_22081	.	.	intergenic	intergenic
1	87890000	87900000	1	87950000	87960000	EPC_Loop_22082	.	.	intergenic	intergenic
1	87890000	87900000	1	87950000	87960000	EPC_Loop_22083	.	.	intergenic	intergenic
1	87890000	87900000	1	87960000	87970000	EPC_Loop_22084	.	.	intergenic	intergenic
1	87890000	87900000	1	87960000	87970000	EPC_Loop_22085	.	.	intergenic	intergenic
1	87900000	87910000	1	87950000	87960000	EPC_Loop_22086	.	.	intergenic	intergenic
1	87900000	87910000	1	87960000	87970000	EPC_Loop_22087	.	.	intergenic	intergenic
1	8810000	8820000	1	8840000	8850000	EPC_Loop_22088	RERE	.	promoter	intergenic
1	8810000	8820000	1	8840000	8850000	EPC_Loop_22089	RERE	.	promoter	intergenic
1	8810000	8820000	1	8850000	8860000	EPC_Loop_22090	RERE	.	promoter	intergenic
1	8810000	8820000	1	8860000	8870000	EPC_Loop_22091	RERE	ENO1	promoter	5' UTR
1	8810000	8820000	1	8860000	8870000	EPC_Loop_22092	RERE	ENO1	promoter	5' UTR
1	8810000	8820000	1	8870000	8880000	EPC_Loop_22093	RERE	ENO1-AS1	promoter	promoter
1	8810000	8820000	1	8870000	8880000	EPC_Loop_22094	RERE	ENO1-AS1	promoter	promoter
1	8820000	8830000	1	8840000	8850000	EPC_Loop_22095	.	.	intergenic	intergenic
1	8820000	8830000	1	8850000	8860000	EPC_Loop_22096	.	.	intergenic	intergenic
1	8850000	8860000	1	8870000	8880000	EPC_Loop_22097	.	ENO1-AS1	intergenic	promoter
1	8860000	8870000	1	8890000	8900000	EPC_Loop_22098	ENO1	.	5' UTR	intergenic
1	88660000	88670000	1	88680000	88690000	EPC_Loop_22099	PKN2-AS1	PKN2-AS1	3' UTR	promoter
1	88660000	88670000	1	88870000	88880000	EPC_Loop_22100	PKN2-AS1	GTF2B	3' UTR	intron
1	88680000	88690000	1	88700000	88710000	EPC_Loop_22101	PKN2-AS1	PKN2	promoter	5' UTR
1	88680000	88690000	1	88730000	88740000	EPC_Loop_22102	PKN2-AS1	PKN2	promoter	5' UTR
1	88680000	88690000	1	88730000	88740000	EPC_Loop_22103	PKN2-AS1	PKN2	promoter	5' UTR
1	88680000	88690000	1	88740000	88750000	EPC_Loop_22104	PKN2-AS1	PKN2	promoter	5' UTR
1	88680000	88690000	1	88740000	88750000	EPC_Loop_22105	PKN2-AS1	PKN2	promoter	5' UTR
1	88680000	88690000	1	88760000	88770000	EPC_Loop_22106	PKN2-AS1	PKN2	promoter	5' UTR
1	88680000	88690000	1	88760000	88770000	EPC_Loop_22107	PKN2-AS1	PKN2	promoter	5' UTR
1	88680000	88690000	1	88770000	88780000	EPC_Loop_22108	PKN2-AS1	PKN2	promoter	exon
1	88680000	88690000	1	88770000	88780000	EPC_Loop_22109	PKN2-AS1	PKN2	promoter	exon
1	88680000	88690000	1	88790000	88800000	EPC_Loop_22110	PKN2-AS1	PKN2	promoter	intron
1	88680000	88690000	1	88860000	88870000	EPC_Loop_22111	PKN2-AS1	GTF2B	promoter	exon
1	88680000	88690000	1	88870000	88880000	EPC_Loop_22112	PKN2-AS1	GTF2B	promoter	intron
1	88680000	88690000	1	88880000	88890000	EPC_Loop_22113	PKN2-AS1	GTF2B	promoter	exon
1	88680000	88690000	1	88890000	88900000	EPC_Loop_22114	PKN2-AS1	GTF2B	promoter	promoter
1	88680000	88690000	1	88890000	88900000	EPC_Loop_22115	PKN2-AS1	GTF2B	promoter	promoter
1	88690000	88700000	1	88860000	88870000	EPC_Loop_22116	PKN2	GTF2B	5' UTR	exon
1	8870000	8880000	1	8890000	8900000	EPC_Loop_22117	ENO1-AS1	.	promoter	intergenic
1	8870000	8880000	1	8890000	8900000	EPC_Loop_22118	ENO1-AS1	.	promoter	intergenic
1	8870000	8880000	1	8900000	8910000	EPC_Loop_22119	ENO1-AS1	.	promoter	intergenic
1	8870000	8880000	1	8900000	8910000	EPC_Loop_22120	ENO1-AS1	.	promoter	intergenic
1	8870000	8880000	1	8910000	8920000	EPC_Loop_22121	ENO1-AS1	.	promoter	intergenic
1	8870000	8880000	1	9160000	9170000	EPC_Loop_22122	ENO1-AS1	MIR34AHG	promoter	3' UTR
1	8870000	8880000	1	9230000	9240000	EPC_Loop_22123	ENO1-AS1	H6PD	promoter	promoter
1	8870000	8880000	1	9240000	9250000	EPC_Loop_22124	ENO1-AS1	H6PD	promoter	exon
1	88700000	88710000	1	88730000	88740000	EPC_Loop_22125	PKN2	PKN2	5' UTR	5' UTR
1	88700000	88710000	1	88730000	88740000	EPC_Loop_22126	PKN2	PKN2	5' UTR	5' UTR
1	88730000	88740000	1	88760000	88770000	EPC_Loop_22127	PKN2	PKN2	5' UTR	5' UTR
1	88730000	88740000	1	88860000	88870000	EPC_Loop_22128	PKN2	GTF2B	5' UTR	exon
1	88730000	88740000	1	88870000	88880000	EPC_Loop_22129	PKN2	GTF2B	5' UTR	intron
1	88730000	88740000	1	88880000	88890000	EPC_Loop_22130	PKN2	GTF2B	5' UTR	exon
1	88730000	88740000	1	88890000	88900000	EPC_Loop_22131	PKN2	GTF2B	5' UTR	promoter
1	88730000	88740000	1	88890000	88900000	EPC_Loop_22132	PKN2	GTF2B	5' UTR	promoter
1	88740000	88750000	1	88760000	88770000	EPC_Loop_22133	PKN2	PKN2	5' UTR	5' UTR
1	88740000	88750000	1	88860000	88870000	EPC_Loop_22134	PKN2	GTF2B	5' UTR	exon
1	88760000	88770000	1	88800000	88810000	EPC_Loop_22135	PKN2	PKN2	5' UTR	exon
1	88770000	88780000	1	88790000	88800000	EPC_Loop_22136	PKN2	PKN2	exon	intron
1	88770000	88780000	1	88860000	88870000	EPC_Loop_22137	PKN2	GTF2B	exon	exon
1	8880000	8890000	1	8900000	8910000	EPC_Loop_22138	.	.	intergenic	intergenic
1	8880000	8890000	1	8900000	8910000	EPC_Loop_22139	.	.	intergenic	intergenic
1	88800000	88810000	1	88860000	88870000	EPC_Loop_22140	PKN2	GTF2B	exon	exon
1	88830000	88840000	1	88860000	88870000	EPC_Loop_22141	PKN2	GTF2B	3' UTR	exon
1	88830000	88840000	1	88860000	88870000	EPC_Loop_22142	PKN2	GTF2B	3' UTR	exon
1	88860000	88870000	1	88890000	88900000	EPC_Loop_22143	GTF2B	GTF2B	exon	promoter
1	88870000	88880000	1	88890000	88900000	EPC_Loop_22144	GTF2B	GTF2B	intron	promoter
1	88870000	88880000	1	88890000	88900000	EPC_Loop_22145	GTF2B	GTF2B	intron	promoter
1	88890000	88900000	1	88990000	89000000	EPC_Loop_22146	GTF2B	KYAT3	promoter	promoter
1	88890000	88900000	1	89270000	89280000	EPC_Loop_22147	GTF2B	GBP5	promoter	promoter
1	88970000	88980000	1	88990000	89000000	EPC_Loop_22148	RBMXL1	KYAT3	5' UTR	promoter
1	88990000	89000000	1	89020000	89030000	EPC_Loop_22149	KYAT3	GBP3	promoter	promoter
1	88990000	89000000	1	89020000	89030000	EPC_Loop_22150	KYAT3	GBP3	promoter	promoter
1	88990000	89000000	1	89060000	89070000	EPC_Loop_22151	KYAT3	GBP1	promoter	promoter
1	88990000	89000000	1	89060000	89070000	EPC_Loop_22152	KYAT3	GBP1	promoter	promoter
1	88990000	89000000	1	89120000	89130000	EPC_Loop_22153	KYAT3	GBP2	promoter	promoter
1	88990000	89000000	1	89120000	89130000	EPC_Loop_22154	KYAT3	GBP2	promoter	promoter
1	88990000	89000000	1	89190000	89200000	EPC_Loop_22155	KYAT3	GBP4	promoter	promoter
1	88990000	89000000	1	89190000	89200000	EPC_Loop_22156	KYAT3	GBP4	promoter	promoter
1	88990000	89000000	1	89200000	89210000	EPC_Loop_22157	KYAT3	.	promoter	intergenic
1	88990000	89000000	1	89260000	89270000	EPC_Loop_22158	KYAT3	GBP5	promoter	5' UTR
1	88990000	89000000	1	89270000	89280000	EPC_Loop_22159	KYAT3	GBP5	promoter	promoter
1	88990000	89000000	1	89360000	89370000	EPC_Loop_22160	KYAT3	GBP6	promoter	promoter
1	88990000	89000000	1	89450000	89460000	EPC_Loop_22161	KYAT3	.	promoter	intergenic
1	88990000	89000000	1	89460000	89470000	EPC_Loop_22162	KYAT3	.	promoter	intergenic
1	88990000	89000000	1	89520000	89530000	EPC_Loop_22163	KYAT3	LRRC8B	promoter	promoter
1	88990000	89000000	1	89690000	89700000	EPC_Loop_22164	KYAT3	LRRC8C	promoter	intron
1	88990000	89000000	1	89900000	89910000	EPC_Loop_22165	KYAT3	LRRC8D	promoter	5' UTR
1	88990000	89000000	1	89990000	90000000	EPC_Loop_22166	KYAT3	GEMIN8P4	promoter	promoter
1	89000000	89010000	1	89020000	89030000	EPC_Loop_22167	GBP3	GBP3	5' UTR	promoter
1	89000000	89010000	1	89060000	89070000	EPC_Loop_22168	GBP3	GBP1	5' UTR	promoter
1	89010000	89020000	1	89060000	89070000	EPC_Loop_22169	GBP3	GBP1	exon	promoter
1	89020000	89030000	1	89060000	89070000	EPC_Loop_22170	GBP3	GBP1	promoter	promoter
1	89020000	89030000	1	89060000	89070000	EPC_Loop_22171	GBP3	GBP1	promoter	promoter
1	89020000	89030000	1	89190000	89200000	EPC_Loop_22172	GBP3	GBP4	promoter	promoter
1	89060000	89070000	1	89120000	89130000	EPC_Loop_22173	GBP1	GBP2	promoter	promoter
1	89060000	89070000	1	89190000	89200000	EPC_Loop_22174	GBP1	GBP4	promoter	promoter
1	89060000	89070000	1	89190000	89200000	EPC_Loop_22175	GBP1	GBP4	promoter	promoter
1	89090000	89100000	1	89350000	89360000	EPC_Loop_22176	.	.	intergenic	intergenic
1	89120000	89130000	1	89190000	89200000	EPC_Loop_22177	GBP2	GBP4	promoter	promoter
1	89120000	89130000	1	89190000	89200000	EPC_Loop_22178	GBP2	GBP4	promoter	promoter
1	89120000	89130000	1	89200000	89210000	EPC_Loop_22179	GBP2	.	promoter	intergenic
1	89120000	89130000	1	89270000	89280000	EPC_Loop_22180	GBP2	GBP5	promoter	promoter
1	89120000	89130000	1	89300000	89310000	EPC_Loop_22181	GBP2	.	promoter	intergenic
1	89160000	89170000	1	89190000	89200000	EPC_Loop_22182	GBP7	GBP4	exon	promoter
1	89160000	89170000	1	89200000	89210000	EPC_Loop_22183	GBP7	.	exon	intergenic
1	89170000	89180000	1	89190000	89200000	EPC_Loop_22184	GBP7	GBP4	promoter	promoter
1	89190000	89200000	1	89260000	89270000	EPC_Loop_22185	GBP4	GBP5	promoter	5' UTR
1	89190000	89200000	1	89270000	89280000	EPC_Loop_22186	GBP4	GBP5	promoter	promoter
1	89190000	89200000	1	89270000	89280000	EPC_Loop_22187	GBP4	GBP5	promoter	promoter
1	89190000	89200000	1	89310000	89320000	EPC_Loop_22188	GBP4	.	promoter	intergenic
1	89190000	89200000	1	89350000	89360000	EPC_Loop_22189	GBP4	.	promoter	intergenic
1	89190000	89200000	1	89350000	89360000	EPC_Loop_22190	GBP4	.	promoter	intergenic
1	89200000	89210000	1	89260000	89270000	EPC_Loop_22191	.	GBP5	intergenic	5' UTR
1	89200000	89210000	1	89270000	89280000	EPC_Loop_22192	.	GBP5	intergenic	promoter
1	89200000	89210000	1	89270000	89280000	EPC_Loop_22193	.	GBP5	intergenic	promoter
1	89270000	89280000	1	89300000	89310000	EPC_Loop_22194	GBP5	.	promoter	intergenic
1	89270000	89280000	1	89310000	89320000	EPC_Loop_22195	GBP5	.	promoter	intergenic
1	89600000	89610000	1	89630000	89640000	EPC_Loop_22196	.	LRRC8C-DT	intergenic	promoter
1	89630000	89640000	1	89650000	89660000	EPC_Loop_22197	LRRC8C-DT	LRRC8C	promoter	5' UTR
1	89630000	89640000	1	89670000	89680000	EPC_Loop_22198	LRRC8C-DT	LRRC8C	promoter	5' UTR
1	89630000	89640000	1	89690000	89700000	EPC_Loop_22199	LRRC8C-DT	LRRC8C	promoter	intron
1	89630000	89640000	1	89710000	89720000	EPC_Loop_22200	LRRC8C-DT	LRRC8C	promoter	3' UTR
1	89630000	89640000	1	89720000	89730000	EPC_Loop_22201	LRRC8C-DT	.	promoter	intergenic
1	89630000	89640000	1	89720000	89730000	EPC_Loop_22202	LRRC8C-DT	.	promoter	intergenic
1	89630000	89640000	1	89750000	89760000	EPC_Loop_22203	LRRC8C-DT	.	promoter	intergenic
1	89630000	89640000	1	89750000	89760000	EPC_Loop_22204	LRRC8C-DT	.	promoter	intergenic
1	89630000	89640000	1	89760000	89770000	EPC_Loop_22205	LRRC8C-DT	.	promoter	intergenic
1	89630000	89640000	1	89760000	89770000	EPC_Loop_22206	LRRC8C-DT	.	promoter	intergenic
1	89630000	89640000	1	89810000	89820000	EPC_Loop_22207	LRRC8C-DT	.	promoter	intergenic
1	89630000	89640000	1	89900000	89910000	EPC_Loop_22208	LRRC8C-DT	LRRC8D	promoter	5' UTR
1	89630000	89640000	1	89910000	89920000	EPC_Loop_22209	LRRC8C-DT	LRRC8D	promoter	5' UTR
1	89630000	89640000	1	89990000	90000000	EPC_Loop_22210	LRRC8C-DT	GEMIN8P4	promoter	promoter
1	89630000	89640000	1	89990000	90000000	EPC_Loop_22211	LRRC8C-DT	GEMIN8P4	promoter	promoter
1	89650000	89660000	1	89670000	89680000	EPC_Loop_22212	LRRC8C	LRRC8C	5' UTR	5' UTR
1	89650000	89660000	1	89670000	89680000	EPC_Loop_22213	LRRC8C	LRRC8C	5' UTR	5' UTR
1	89650000	89660000	1	89690000	89700000	EPC_Loop_22214	LRRC8C	LRRC8C	5' UTR	intron
1	89670000	89680000	1	89690000	89700000	EPC_Loop_22215	LRRC8C	LRRC8C	5' UTR	intron
1	89670000	89680000	1	89720000	89730000	EPC_Loop_22216	LRRC8C	.	5' UTR	intergenic
1	89690000	89700000	1	89710000	89720000	EPC_Loop_22217	LRRC8C	LRRC8C	intron	3' UTR
1	89690000	89700000	1	89710000	89720000	EPC_Loop_22218	LRRC8C	LRRC8C	intron	3' UTR
1	89690000	89700000	1	89720000	89730000	EPC_Loop_22219	LRRC8C	.	intron	intergenic
1	89690000	89700000	1	89900000	89910000	EPC_Loop_22220	LRRC8C	LRRC8D	intron	5' UTR
1	89720000	89730000	1	89750000	89760000	EPC_Loop_22221	.	.	intergenic	intergenic
1	89780000	89790000	1	89980000	89990000	EPC_Loop_22222	.	.	intergenic	intergenic
1	89780000	89790000	1	89990000	90000000	EPC_Loop_22223	.	GEMIN8P4	intergenic	promoter
1	89780000	89790000	1	89990000	90000000	EPC_Loop_22224	.	GEMIN8P4	intergenic	promoter
1	89800000	89810000	1	89840000	89850000	EPC_Loop_22225	.	LRRC8D	intergenic	5' UTR
1	89800000	89810000	1	89860000	89870000	EPC_Loop_22226	.	LRRC8D	intergenic	5' UTR
1	89800000	89810000	1	89900000	89910000	EPC_Loop_22227	.	LRRC8D	intergenic	5' UTR
1	89800000	89810000	1	89900000	89910000	EPC_Loop_22228	.	LRRC8D	intergenic	5' UTR
1	89800000	89810000	1	89910000	89920000	EPC_Loop_22229	.	LRRC8D	intergenic	5' UTR
1	89800000	89810000	1	89910000	89920000	EPC_Loop_22230	.	LRRC8D	intergenic	5' UTR
1	89800000	89810000	1	89940000	89950000	EPC_Loop_22231	.	.	intergenic	intergenic
1	89800000	89810000	1	89940000	89950000	EPC_Loop_22232	.	.	intergenic	intergenic
1	89800000	89810000	1	89950000	89960000	EPC_Loop_22233	.	.	intergenic	intergenic
1	89800000	89810000	1	89950000	89960000	EPC_Loop_22234	.	.	intergenic	intergenic
1	89800000	89810000	1	89960000	89970000	EPC_Loop_22235	.	.	intergenic	intergenic
1	89800000	89810000	1	89960000	89970000	EPC_Loop_22236	.	.	intergenic	intergenic
1	89800000	89810000	1	89970000	89980000	EPC_Loop_22237	.	.	intergenic	intergenic
1	89800000	89810000	1	89970000	89980000	EPC_Loop_22238	.	.	intergenic	intergenic
1	89800000	89810000	1	89980000	89990000	EPC_Loop_22239	.	.	intergenic	intergenic
1	89800000	89810000	1	89980000	89990000	EPC_Loop_22240	.	.	intergenic	intergenic
1	89800000	89810000	1	89990000	90000000	EPC_Loop_22241	.	GEMIN8P4	intergenic	promoter
1	89800000	89810000	1	89990000	90000000	EPC_Loop_22242	.	GEMIN8P4	intergenic	promoter
1	89810000	89820000	1	89830000	89840000	EPC_Loop_22243	.	LRRC8D	intergenic	5' UTR
1	89810000	89820000	1	89840000	89850000	EPC_Loop_22244	.	LRRC8D	intergenic	5' UTR
1	89810000	89820000	1	89840000	89850000	EPC_Loop_22245	.	LRRC8D	intergenic	5' UTR
1	89810000	89820000	1	89850000	89860000	EPC_Loop_22246	.	LRRC8D	intergenic	5' UTR
1	89810000	89820000	1	89860000	89870000	EPC_Loop_22247	.	LRRC8D	intergenic	5' UTR
1	89810000	89820000	1	89890000	89900000	EPC_Loop_22248	.	LRRC8D	intergenic	5' UTR
1	89810000	89820000	1	89890000	89900000	EPC_Loop_22249	.	LRRC8D	intergenic	5' UTR
1	89810000	89820000	1	89900000	89910000	EPC_Loop_22250	.	LRRC8D	intergenic	5' UTR
1	89810000	89820000	1	89900000	89910000	EPC_Loop_22251	.	LRRC8D	intergenic	5' UTR
1	89810000	89820000	1	89910000	89920000	EPC_Loop_22252	.	LRRC8D	intergenic	5' UTR
1	89810000	89820000	1	89910000	89920000	EPC_Loop_22253	.	LRRC8D	intergenic	5' UTR
1	89810000	89820000	1	89930000	89940000	EPC_Loop_22254	.	LRRC8D	intergenic	5' UTR
1	89810000	89820000	1	89940000	89950000	EPC_Loop_22255	.	.	intergenic	intergenic
1	89810000	89820000	1	89940000	89950000	EPC_Loop_22256	.	.	intergenic	intergenic
1	89810000	89820000	1	89950000	89960000	EPC_Loop_22257	.	.	intergenic	intergenic
1	89810000	89820000	1	89960000	89970000	EPC_Loop_22258	.	.	intergenic	intergenic
1	89810000	89820000	1	89970000	89980000	EPC_Loop_22259	.	.	intergenic	intergenic
1	89810000	89820000	1	89970000	89980000	EPC_Loop_22260	.	.	intergenic	intergenic
1	89810000	89820000	1	89980000	89990000	EPC_Loop_22261	.	.	intergenic	intergenic
1	89810000	89820000	1	89990000	90000000	EPC_Loop_22262	.	GEMIN8P4	intergenic	promoter
1	89810000	89820000	1	89990000	90000000	EPC_Loop_22263	.	GEMIN8P4	intergenic	promoter
1	89820000	89830000	1	89840000	89850000	EPC_Loop_22264	LRRC8D	LRRC8D	promoter	5' UTR
1	89820000	89830000	1	89840000	89850000	EPC_Loop_22265	LRRC8D	LRRC8D	promoter	5' UTR
1	89820000	89830000	1	89860000	89870000	EPC_Loop_22266	LRRC8D	LRRC8D	promoter	5' UTR
1	89820000	89830000	1	89900000	89910000	EPC_Loop_22267	LRRC8D	LRRC8D	promoter	5' UTR
1	89820000	89830000	1	89900000	89910000	EPC_Loop_22268	LRRC8D	LRRC8D	promoter	5' UTR
1	89820000	89830000	1	89910000	89920000	EPC_Loop_22269	LRRC8D	LRRC8D	promoter	5' UTR
1	89820000	89830000	1	89910000	89920000	EPC_Loop_22270	LRRC8D	LRRC8D	promoter	5' UTR
1	89820000	89830000	1	89940000	89950000	EPC_Loop_22271	LRRC8D	.	promoter	intergenic
1	89820000	89830000	1	89950000	89960000	EPC_Loop_22272	LRRC8D	.	promoter	intergenic
1	89820000	89830000	1	89990000	90000000	EPC_Loop_22273	LRRC8D	GEMIN8P4	promoter	promoter
1	89830000	89840000	1	89900000	89910000	EPC_Loop_22274	LRRC8D	LRRC8D	5' UTR	5' UTR
1	89830000	89840000	1	89910000	89920000	EPC_Loop_22275	LRRC8D	LRRC8D	5' UTR	5' UTR
1	89830000	89840000	1	89940000	89950000	EPC_Loop_22276	LRRC8D	.	5' UTR	intergenic
1	89830000	89840000	1	89940000	89950000	EPC_Loop_22277	LRRC8D	.	5' UTR	intergenic
1	89830000	89840000	1	89950000	89960000	EPC_Loop_22278	LRRC8D	.	5' UTR	intergenic
1	89840000	89850000	1	89860000	89870000	EPC_Loop_22279	LRRC8D	LRRC8D	5' UTR	5' UTR
1	89840000	89850000	1	89860000	89870000	EPC_Loop_22280	LRRC8D	LRRC8D	5' UTR	5' UTR
1	89840000	89850000	1	89870000	89880000	EPC_Loop_22281	LRRC8D	LRRC8D	5' UTR	5' UTR
1	89840000	89850000	1	89880000	89890000	EPC_Loop_22282	LRRC8D	LRRC8D	5' UTR	5' UTR
1	89840000	89850000	1	89890000	89900000	EPC_Loop_22283	LRRC8D	LRRC8D	5' UTR	5' UTR
1	89840000	89850000	1	89890000	89900000	EPC_Loop_22284	LRRC8D	LRRC8D	5' UTR	5' UTR
1	89840000	89850000	1	89900000	89910000	EPC_Loop_22285	LRRC8D	LRRC8D	5' UTR	5' UTR
1	89840000	89850000	1	89900000	89910000	EPC_Loop_22286	LRRC8D	LRRC8D	5' UTR	5' UTR
1	89840000	89850000	1	89910000	89920000	EPC_Loop_22287	LRRC8D	LRRC8D	5' UTR	5' UTR
1	89840000	89850000	1	89910000	89920000	EPC_Loop_22288	LRRC8D	LRRC8D	5' UTR	5' UTR
1	89840000	89850000	1	89920000	89930000	EPC_Loop_22289	LRRC8D	LRRC8D	5' UTR	5' UTR
1	89840000	89850000	1	89920000	89930000	EPC_Loop_22290	LRRC8D	LRRC8D	5' UTR	5' UTR
1	89840000	89850000	1	89930000	89940000	EPC_Loop_22291	LRRC8D	LRRC8D	5' UTR	5' UTR
1	89840000	89850000	1	89940000	89950000	EPC_Loop_22292	LRRC8D	.	5' UTR	intergenic
1	89840000	89850000	1	89940000	89950000	EPC_Loop_22293	LRRC8D	.	5' UTR	intergenic
1	89840000	89850000	1	89950000	89960000	EPC_Loop_22294	LRRC8D	.	5' UTR	intergenic
1	89840000	89850000	1	89950000	89960000	EPC_Loop_22295	LRRC8D	.	5' UTR	intergenic
1	89840000	89850000	1	89960000	89970000	EPC_Loop_22296	LRRC8D	.	5' UTR	intergenic
1	89840000	89850000	1	89970000	89980000	EPC_Loop_22297	LRRC8D	.	5' UTR	intergenic
1	89840000	89850000	1	89970000	89980000	EPC_Loop_22298	LRRC8D	.	5' UTR	intergenic
1	89840000	89850000	1	89980000	89990000	EPC_Loop_22299	LRRC8D	.	5' UTR	intergenic
1	89840000	89850000	1	89980000	89990000	EPC_Loop_22300	LRRC8D	.	5' UTR	intergenic
1	89840000	89850000	1	89990000	90000000	EPC_Loop_22301	LRRC8D	GEMIN8P4	5' UTR	promoter
1	89840000	89850000	1	89990000	90000000	EPC_Loop_22302	LRRC8D	GEMIN8P4	5' UTR	promoter
1	89840000	89850000	1	90000000	90010000	EPC_Loop_22303	LRRC8D	ZNF326	5' UTR	5' UTR
1	89850000	89860000	1	89870000	89880000	EPC_Loop_22304	LRRC8D	LRRC8D	5' UTR	5' UTR
1	89850000	89860000	1	89880000	89890000	EPC_Loop_22305	LRRC8D	LRRC8D	5' UTR	5' UTR
1	89850000	89860000	1	89890000	89900000	EPC_Loop_22306	LRRC8D	LRRC8D	5' UTR	5' UTR
1	89850000	89860000	1	89900000	89910000	EPC_Loop_22307	LRRC8D	LRRC8D	5' UTR	5' UTR
1	89850000	89860000	1	89900000	89910000	EPC_Loop_22308	LRRC8D	LRRC8D	5' UTR	5' UTR
1	89850000	89860000	1	89910000	89920000	EPC_Loop_22309	LRRC8D	LRRC8D	5' UTR	5' UTR
1	89850000	89860000	1	89910000	89920000	EPC_Loop_22310	LRRC8D	LRRC8D	5' UTR	5' UTR
1	89850000	89860000	1	89920000	89930000	EPC_Loop_22311	LRRC8D	LRRC8D	5' UTR	5' UTR
1	89850000	89860000	1	89930000	89940000	EPC_Loop_22312	LRRC8D	LRRC8D	5' UTR	5' UTR
1	89850000	89860000	1	89940000	89950000	EPC_Loop_22313	LRRC8D	.	5' UTR	intergenic
1	89850000	89860000	1	89940000	89950000	EPC_Loop_22314	LRRC8D	.	5' UTR	intergenic
1	89850000	89860000	1	89950000	89960000	EPC_Loop_22315	LRRC8D	.	5' UTR	intergenic
1	89850000	89860000	1	89950000	89960000	EPC_Loop_22316	LRRC8D	.	5' UTR	intergenic
1	89850000	89860000	1	89970000	89980000	EPC_Loop_22317	LRRC8D	.	5' UTR	intergenic
1	89850000	89860000	1	89980000	89990000	EPC_Loop_22318	LRRC8D	.	5' UTR	intergenic
1	89850000	89860000	1	89990000	90000000	EPC_Loop_22319	LRRC8D	GEMIN8P4	5' UTR	promoter
1	89850000	89860000	1	89990000	90000000	EPC_Loop_22320	LRRC8D	GEMIN8P4	5' UTR	promoter
1	89860000	89870000	1	89880000	89890000	EPC_Loop_22321	LRRC8D	LRRC8D	5' UTR	5' UTR
1	89860000	89870000	1	89880000	89890000	EPC_Loop_22322	LRRC8D	LRRC8D	5' UTR	5' UTR
1	89860000	89870000	1	89890000	89900000	EPC_Loop_22323	LRRC8D	LRRC8D	5' UTR	5' UTR
1	89860000	89870000	1	89900000	89910000	EPC_Loop_22324	LRRC8D	LRRC8D	5' UTR	5' UTR
1	89860000	89870000	1	89900000	89910000	EPC_Loop_22325	LRRC8D	LRRC8D	5' UTR	5' UTR
1	89860000	89870000	1	89910000	89920000	EPC_Loop_22326	LRRC8D	LRRC8D	5' UTR	5' UTR
1	89860000	89870000	1	89910000	89920000	EPC_Loop_22327	LRRC8D	LRRC8D	5' UTR	5' UTR
1	89860000	89870000	1	89920000	89930000	EPC_Loop_22328	LRRC8D	LRRC8D	5' UTR	5' UTR
1	89860000	89870000	1	89930000	89940000	EPC_Loop_22329	LRRC8D	LRRC8D	5' UTR	5' UTR
1	89860000	89870000	1	89930000	89940000	EPC_Loop_22330	LRRC8D	LRRC8D	5' UTR	5' UTR
1	89860000	89870000	1	89940000	89950000	EPC_Loop_22331	LRRC8D	.	5' UTR	intergenic
1	89860000	89870000	1	89940000	89950000	EPC_Loop_22332	LRRC8D	.	5' UTR	intergenic
1	89860000	89870000	1	89950000	89960000	EPC_Loop_22333	LRRC8D	.	5' UTR	intergenic
1	89860000	89870000	1	89950000	89960000	EPC_Loop_22334	LRRC8D	.	5' UTR	intergenic
1	89860000	89870000	1	89960000	89970000	EPC_Loop_22335	LRRC8D	.	5' UTR	intergenic
1	89860000	89870000	1	89990000	90000000	EPC_Loop_22336	LRRC8D	GEMIN8P4	5' UTR	promoter
1	89870000	89880000	1	89890000	89900000	EPC_Loop_22337	LRRC8D	LRRC8D	5' UTR	5' UTR
1	89870000	89880000	1	89890000	89900000	EPC_Loop_22338	LRRC8D	LRRC8D	5' UTR	5' UTR
1	89870000	89880000	1	89900000	89910000	EPC_Loop_22339	LRRC8D	LRRC8D	5' UTR	5' UTR
1	89870000	89880000	1	89900000	89910000	EPC_Loop_22340	LRRC8D	LRRC8D	5' UTR	5' UTR
1	89870000	89880000	1	89910000	89920000	EPC_Loop_22341	LRRC8D	LRRC8D	5' UTR	5' UTR
1	89870000	89880000	1	89910000	89920000	EPC_Loop_22342	LRRC8D	LRRC8D	5' UTR	5' UTR
1	89870000	89880000	1	89940000	89950000	EPC_Loop_22343	LRRC8D	.	5' UTR	intergenic
1	89870000	89880000	1	89940000	89950000	EPC_Loop_22344	LRRC8D	.	5' UTR	intergenic
1	89870000	89880000	1	89950000	89960000	EPC_Loop_22345	LRRC8D	.	5' UTR	intergenic
1	89870000	89880000	1	89950000	89960000	EPC_Loop_22346	LRRC8D	.	5' UTR	intergenic
1	89870000	89880000	1	89960000	89970000	EPC_Loop_22347	LRRC8D	.	5' UTR	intergenic
1	89880000	89890000	1	89900000	89910000	EPC_Loop_22348	LRRC8D	LRRC8D	5' UTR	5' UTR
1	89880000	89890000	1	89900000	89910000	EPC_Loop_22349	LRRC8D	LRRC8D	5' UTR	5' UTR
1	89880000	89890000	1	89910000	89920000	EPC_Loop_22350	LRRC8D	LRRC8D	5' UTR	5' UTR
1	89880000	89890000	1	89950000	89960000	EPC_Loop_22351	LRRC8D	.	5' UTR	intergenic
1	89890000	89900000	1	89910000	89920000	EPC_Loop_22352	LRRC8D	LRRC8D	5' UTR	5' UTR
1	89890000	89900000	1	89910000	89920000	EPC_Loop_22353	LRRC8D	LRRC8D	5' UTR	5' UTR
1	89890000	89900000	1	89940000	89950000	EPC_Loop_22354	LRRC8D	.	5' UTR	intergenic
1	89890000	89900000	1	89940000	89950000	EPC_Loop_22355	LRRC8D	.	5' UTR	intergenic
1	89890000	89900000	1	89950000	89960000	EPC_Loop_22356	LRRC8D	.	5' UTR	intergenic
1	89900000	89910000	1	89930000	89940000	EPC_Loop_22357	LRRC8D	LRRC8D	5' UTR	5' UTR
1	89900000	89910000	1	89930000	89940000	EPC_Loop_22358	LRRC8D	LRRC8D	5' UTR	5' UTR
1	89900000	89910000	1	89940000	89950000	EPC_Loop_22359	LRRC8D	.	5' UTR	intergenic
1	89900000	89910000	1	89940000	89950000	EPC_Loop_22360	LRRC8D	.	5' UTR	intergenic
1	89900000	89910000	1	89950000	89960000	EPC_Loop_22361	LRRC8D	.	5' UTR	intergenic
1	89900000	89910000	1	89950000	89960000	EPC_Loop_22362	LRRC8D	.	5' UTR	intergenic
1	89900000	89910000	1	89960000	89970000	EPC_Loop_22363	LRRC8D	.	5' UTR	intergenic
1	89900000	89910000	1	89960000	89970000	EPC_Loop_22364	LRRC8D	.	5' UTR	intergenic
1	89900000	89910000	1	89970000	89980000	EPC_Loop_22365	LRRC8D	.	5' UTR	intergenic
1	89900000	89910000	1	89970000	89980000	EPC_Loop_22366	LRRC8D	.	5' UTR	intergenic
1	89900000	89910000	1	89980000	89990000	EPC_Loop_22367	LRRC8D	.	5' UTR	intergenic
1	89900000	89910000	1	89980000	89990000	EPC_Loop_22368	LRRC8D	.	5' UTR	intergenic
1	89900000	89910000	1	89990000	90000000	EPC_Loop_22369	LRRC8D	GEMIN8P4	5' UTR	promoter
1	89900000	89910000	1	89990000	90000000	EPC_Loop_22370	LRRC8D	GEMIN8P4	5' UTR	promoter
1	89910000	89920000	1	89930000	89940000	EPC_Loop_22371	LRRC8D	LRRC8D	5' UTR	5' UTR
1	89910000	89920000	1	89930000	89940000	EPC_Loop_22372	LRRC8D	LRRC8D	5' UTR	5' UTR
1	89910000	89920000	1	89940000	89950000	EPC_Loop_22373	LRRC8D	.	5' UTR	intergenic
1	89910000	89920000	1	89940000	89950000	EPC_Loop_22374	LRRC8D	.	5' UTR	intergenic
1	89910000	89920000	1	89950000	89960000	EPC_Loop_22375	LRRC8D	.	5' UTR	intergenic
1	89910000	89920000	1	89950000	89960000	EPC_Loop_22376	LRRC8D	.	5' UTR	intergenic
1	89910000	89920000	1	89960000	89970000	EPC_Loop_22377	LRRC8D	.	5' UTR	intergenic
1	89910000	89920000	1	89960000	89970000	EPC_Loop_22378	LRRC8D	.	5' UTR	intergenic
1	89910000	89920000	1	89970000	89980000	EPC_Loop_22379	LRRC8D	.	5' UTR	intergenic
1	89910000	89920000	1	89970000	89980000	EPC_Loop_22380	LRRC8D	.	5' UTR	intergenic
1	89910000	89920000	1	89980000	89990000	EPC_Loop_22381	LRRC8D	.	5' UTR	intergenic
1	89910000	89920000	1	89990000	90000000	EPC_Loop_22382	LRRC8D	GEMIN8P4	5' UTR	promoter
1	89910000	89920000	1	89990000	90000000	EPC_Loop_22383	LRRC8D	GEMIN8P4	5' UTR	promoter
1	89930000	89940000	1	89950000	89960000	EPC_Loop_22384	LRRC8D	.	5' UTR	intergenic
1	89930000	89940000	1	89950000	89960000	EPC_Loop_22385	LRRC8D	.	5' UTR	intergenic
1	89940000	89950000	1	89960000	89970000	EPC_Loop_22386	.	.	intergenic	intergenic
1	89940000	89950000	1	89970000	89980000	EPC_Loop_22387	.	.	intergenic	intergenic
1	89940000	89950000	1	89970000	89980000	EPC_Loop_22388	.	.	intergenic	intergenic
1	89940000	89950000	1	89980000	89990000	EPC_Loop_22389	.	.	intergenic	intergenic
1	89940000	89950000	1	89990000	90000000	EPC_Loop_22390	.	GEMIN8P4	intergenic	promoter
1	89950000	89960000	1	89970000	89980000	EPC_Loop_22391	.	.	intergenic	intergenic
1	89950000	89960000	1	89970000	89980000	EPC_Loop_22392	.	.	intergenic	intergenic
1	89950000	89960000	1	89980000	89990000	EPC_Loop_22393	.	.	intergenic	intergenic
1	89990000	90000000	1	90020000	90030000	EPC_Loop_22394	GEMIN8P4	ZNF326	promoter	3' UTR
1	900000	910000	1	940000	950000	EPC_Loop_22395	.	NOC2L	intergenic	5' UTR
1	9060000	9070000	1	9160000	9170000	EPC_Loop_22396	SLC2A5	MIR34AHG	promoter	3' UTR
1	90900000	90910000	1	91020000	91030000	EPC_Loop_22397	.	ZNF644	intergenic	promoter
1	90920000	90930000	1	91020000	91030000	EPC_Loop_22398	ZNF644	ZNF644	intron	promoter
1	90950000	90960000	1	90970000	90980000	EPC_Loop_22399	ZNF644	ZNF644	intron	intron
1	90960000	90970000	1	91020000	91030000	EPC_Loop_22400	ZNF644	ZNF644	intron	promoter
1	90960000	90970000	1	91020000	91030000	EPC_Loop_22401	ZNF644	ZNF644	intron	promoter
1	90970000	90980000	1	91020000	91030000	EPC_Loop_22402	ZNF644	ZNF644	intron	promoter
1	90970000	90980000	1	91020000	91030000	EPC_Loop_22403	ZNF644	ZNF644	intron	promoter
1	90980000	90990000	1	91020000	91030000	EPC_Loop_22404	ZNF644	ZNF644	5' UTR	promoter
1	90980000	90990000	1	91020000	91030000	EPC_Loop_22405	ZNF644	ZNF644	5' UTR	promoter
1	90990000	91000000	1	91020000	91030000	EPC_Loop_22406	ZNF644	ZNF644	5' UTR	promoter
1	91000000	91010000	1	91020000	91030000	EPC_Loop_22407	ZNF644	ZNF644	5' UTR	promoter
1	91000000	91010000	1	91020000	91030000	EPC_Loop_22408	ZNF644	ZNF644	5' UTR	promoter
1	9110000	9120000	1	9180000	9190000	EPC_Loop_22409	GPR157	LNCTAM34A	exon	promoter
1	9110000	9120000	1	9190000	9200000	EPC_Loop_22410	GPR157	LNCTAM34A	exon	5' UTR
1	9110000	9120000	1	9190000	9200000	EPC_Loop_22411	GPR157	LNCTAM34A	exon	5' UTR
1	9110000	9120000	1	9230000	9240000	EPC_Loop_22412	GPR157	H6PD	exon	promoter
1	9110000	9120000	1	9440000	9450000	EPC_Loop_22413	GPR157	.	exon	intergenic
1	9120000	9130000	1	9160000	9170000	EPC_Loop_22414	GPR157	MIR34AHG	promoter	3' UTR
1	9120000	9130000	1	9160000	9170000	EPC_Loop_22415	GPR157	MIR34AHG	promoter	3' UTR
1	9120000	9130000	1	9180000	9190000	EPC_Loop_22416	GPR157	LNCTAM34A	promoter	promoter
1	9120000	9130000	1	9190000	9200000	EPC_Loop_22417	GPR157	LNCTAM34A	promoter	5' UTR
1	9120000	9130000	1	9230000	9240000	EPC_Loop_22418	GPR157	H6PD	promoter	promoter
1	9120000	9130000	1	9240000	9250000	EPC_Loop_22419	GPR157	H6PD	promoter	exon
1	9130000	9140000	1	9150000	9160000	EPC_Loop_22420	.	MIR34AHG	intergenic	3' UTR
1	9130000	9140000	1	9160000	9170000	EPC_Loop_22421	.	MIR34AHG	intergenic	3' UTR
1	9130000	9140000	1	9160000	9170000	EPC_Loop_22422	.	MIR34AHG	intergenic	3' UTR
1	9130000	9140000	1	9180000	9190000	EPC_Loop_22423	.	LNCTAM34A	intergenic	promoter
1	9130000	9140000	1	9230000	9240000	EPC_Loop_22424	.	H6PD	intergenic	promoter
1	9140000	9150000	1	9160000	9170000	EPC_Loop_22425	MIR34AHG	MIR34AHG	5' UTR	3' UTR
1	9140000	9150000	1	9160000	9170000	EPC_Loop_22426	MIR34AHG	MIR34AHG	5' UTR	3' UTR
1	9140000	9150000	1	9180000	9190000	EPC_Loop_22427	MIR34AHG	LNCTAM34A	5' UTR	promoter
1	9140000	9150000	1	9180000	9190000	EPC_Loop_22428	MIR34AHG	LNCTAM34A	5' UTR	promoter
1	9140000	9150000	1	9190000	9200000	EPC_Loop_22429	MIR34AHG	LNCTAM34A	5' UTR	5' UTR
1	9140000	9150000	1	9200000	9210000	EPC_Loop_22430	MIR34AHG	.	5' UTR	intergenic
1	9140000	9150000	1	9230000	9240000	EPC_Loop_22431	MIR34AHG	H6PD	5' UTR	promoter
1	9140000	9150000	1	9230000	9240000	EPC_Loop_22432	MIR34AHG	H6PD	5' UTR	promoter
1	9140000	9150000	1	9240000	9250000	EPC_Loop_22433	MIR34AHG	H6PD	5' UTR	exon
1	9150000	9160000	1	9190000	9200000	EPC_Loop_22434	MIR34AHG	LNCTAM34A	3' UTR	5' UTR
1	91500000	91510000	1	91830000	91840000	EPC_Loop_22435	CDC7	TGFBR3	promoter	intron
1	91500000	91510000	1	91830000	91840000	EPC_Loop_22436	CDC7	TGFBR3	promoter	intron
1	91500000	91510000	1	91840000	91850000	EPC_Loop_22437	CDC7	TGFBR3	promoter	intron
1	91500000	91510000	1	91920000	91930000	EPC_Loop_22438	CDC7	.	promoter	intergenic
1	91500000	91510000	1	91930000	91940000	EPC_Loop_22439	CDC7	.	promoter	intergenic
1	91500000	91510000	1	92290000	92300000	EPC_Loop_22440	CDC7	RPAP2	promoter	promoter
1	91510000	91520000	1	91720000	91730000	EPC_Loop_22441	CDC7	TGFBR3	exon	exon
1	91510000	91520000	1	91730000	91740000	EPC_Loop_22442	CDC7	TGFBR3	exon	exon
1	91510000	91520000	1	91750000	91760000	EPC_Loop_22443	CDC7	TGFBR3	exon	exon
1	91510000	91520000	1	91830000	91840000	EPC_Loop_22444	CDC7	TGFBR3	exon	intron
1	91510000	91520000	1	91860000	91870000	EPC_Loop_22445	CDC7	TGFBR3	exon	5' UTR
1	91510000	91520000	1	91880000	91890000	EPC_Loop_22446	CDC7	TGFBR3	exon	5' UTR
1	91510000	91520000	1	91920000	91930000	EPC_Loop_22447	CDC7	.	exon	intergenic
1	91510000	91520000	1	91920000	91930000	EPC_Loop_22448	CDC7	.	exon	intergenic
1	91520000	91530000	1	91550000	91560000	EPC_Loop_22449	CDC7	.	3' UTR	intergenic
1	91520000	91530000	1	91690000	91700000	EPC_Loop_22450	CDC7	TGFBR3	3' UTR	exon
1	91520000	91530000	1	91720000	91730000	EPC_Loop_22451	CDC7	TGFBR3	3' UTR	exon
1	91520000	91530000	1	91720000	91730000	EPC_Loop_22452	CDC7	TGFBR3	3' UTR	exon
1	91520000	91530000	1	91730000	91740000	EPC_Loop_22453	CDC7	TGFBR3	3' UTR	exon
1	91520000	91530000	1	91730000	91740000	EPC_Loop_22454	CDC7	TGFBR3	3' UTR	exon
1	91520000	91530000	1	91750000	91760000	EPC_Loop_22455	CDC7	TGFBR3	3' UTR	exon
1	91520000	91530000	1	91830000	91840000	EPC_Loop_22456	CDC7	TGFBR3	3' UTR	intron
1	91520000	91530000	1	91830000	91840000	EPC_Loop_22457	CDC7	TGFBR3	3' UTR	intron
1	91520000	91530000	1	91840000	91850000	EPC_Loop_22458	CDC7	TGFBR3	3' UTR	intron
1	91520000	91530000	1	91890000	91900000	EPC_Loop_22459	CDC7	TGFBR3	3' UTR	5' UTR
1	91520000	91530000	1	91920000	91930000	EPC_Loop_22460	CDC7	.	3' UTR	intergenic
1	91520000	91530000	1	91920000	91930000	EPC_Loop_22461	CDC7	.	3' UTR	intergenic
1	91530000	91540000	1	91550000	91560000	EPC_Loop_22462	.	.	intergenic	intergenic
1	91530000	91540000	1	91720000	91730000	EPC_Loop_22463	.	TGFBR3	intergenic	exon
1	91530000	91540000	1	91750000	91760000	EPC_Loop_22464	.	TGFBR3	intergenic	exon
1	91530000	91540000	1	91830000	91840000	EPC_Loop_22465	.	TGFBR3	intergenic	intron
1	91530000	91540000	1	91830000	91840000	EPC_Loop_22466	.	TGFBR3	intergenic	intron
1	91530000	91540000	1	91890000	91900000	EPC_Loop_22467	.	TGFBR3	intergenic	5' UTR
1	91550000	91560000	1	91580000	91590000	EPC_Loop_22468	.	.	intergenic	intergenic
1	91550000	91560000	1	91690000	91700000	EPC_Loop_22469	.	TGFBR3	intergenic	exon
1	91550000	91560000	1	91700000	91710000	EPC_Loop_22470	.	TGFBR3	intergenic	exon
1	91550000	91560000	1	91720000	91730000	EPC_Loop_22471	.	TGFBR3	intergenic	exon
1	91550000	91560000	1	91720000	91730000	EPC_Loop_22472	.	TGFBR3	intergenic	exon
1	91550000	91560000	1	91730000	91740000	EPC_Loop_22473	.	TGFBR3	intergenic	exon
1	91550000	91560000	1	91730000	91740000	EPC_Loop_22474	.	TGFBR3	intergenic	exon
1	91550000	91560000	1	91750000	91760000	EPC_Loop_22475	.	TGFBR3	intergenic	exon
1	91550000	91560000	1	91750000	91760000	EPC_Loop_22476	.	TGFBR3	intergenic	exon
1	91550000	91560000	1	91830000	91840000	EPC_Loop_22477	.	TGFBR3	intergenic	intron
1	91550000	91560000	1	91830000	91840000	EPC_Loop_22478	.	TGFBR3	intergenic	intron
1	91570000	91580000	1	91720000	91730000	EPC_Loop_22479	.	TGFBR3	intergenic	exon
1	91570000	91580000	1	91730000	91740000	EPC_Loop_22480	.	TGFBR3	intergenic	exon
1	91570000	91580000	1	91750000	91760000	EPC_Loop_22481	.	TGFBR3	intergenic	exon
1	91570000	91580000	1	91750000	91760000	EPC_Loop_22482	.	TGFBR3	intergenic	exon
1	91570000	91580000	1	91830000	91840000	EPC_Loop_22483	.	TGFBR3	intergenic	intron
1	91570000	91580000	1	91830000	91840000	EPC_Loop_22484	.	TGFBR3	intergenic	intron
1	91580000	91590000	1	91700000	91710000	EPC_Loop_22485	.	TGFBR3	intergenic	exon
1	91580000	91590000	1	91720000	91730000	EPC_Loop_22486	.	TGFBR3	intergenic	exon
1	91580000	91590000	1	91720000	91730000	EPC_Loop_22487	.	TGFBR3	intergenic	exon
1	91580000	91590000	1	91730000	91740000	EPC_Loop_22488	.	TGFBR3	intergenic	exon
1	91580000	91590000	1	91730000	91740000	EPC_Loop_22489	.	TGFBR3	intergenic	exon
1	91580000	91590000	1	91750000	91760000	EPC_Loop_22490	.	TGFBR3	intergenic	exon
1	91580000	91590000	1	91750000	91760000	EPC_Loop_22491	.	TGFBR3	intergenic	exon
1	91580000	91590000	1	91760000	91770000	EPC_Loop_22492	.	TGFBR3	intergenic	intron
1	91580000	91590000	1	91780000	91790000	EPC_Loop_22493	.	TGFBR3	intergenic	intron
1	91580000	91590000	1	91820000	91830000	EPC_Loop_22494	.	TGFBR3	intergenic	intron
1	91580000	91590000	1	91830000	91840000	EPC_Loop_22495	.	TGFBR3	intergenic	intron
1	91580000	91590000	1	91830000	91840000	EPC_Loop_22496	.	TGFBR3	intergenic	intron
1	91580000	91590000	1	91860000	91870000	EPC_Loop_22497	.	TGFBR3	intergenic	5' UTR
1	91580000	91590000	1	91890000	91900000	EPC_Loop_22498	.	TGFBR3	intergenic	5' UTR
1	91590000	91600000	1	91720000	91730000	EPC_Loop_22499	.	TGFBR3	intergenic	exon
1	91590000	91600000	1	91720000	91730000	EPC_Loop_22500	.	TGFBR3	intergenic	exon
1	9160000	9170000	1	9180000	9190000	EPC_Loop_22501	MIR34AHG	LNCTAM34A	3' UTR	promoter
1	9160000	9170000	1	9180000	9190000	EPC_Loop_22502	MIR34AHG	LNCTAM34A	3' UTR	promoter
1	9160000	9170000	1	9190000	9200000	EPC_Loop_22503	MIR34AHG	LNCTAM34A	3' UTR	5' UTR
1	9160000	9170000	1	9190000	9200000	EPC_Loop_22504	MIR34AHG	LNCTAM34A	3' UTR	5' UTR
1	9160000	9170000	1	9200000	9210000	EPC_Loop_22505	MIR34AHG	.	3' UTR	intergenic
1	9160000	9170000	1	9230000	9240000	EPC_Loop_22506	MIR34AHG	H6PD	3' UTR	promoter
1	9160000	9170000	1	9230000	9240000	EPC_Loop_22507	MIR34AHG	H6PD	3' UTR	promoter
1	9160000	9170000	1	9240000	9250000	EPC_Loop_22508	MIR34AHG	H6PD	3' UTR	exon
1	9160000	9170000	1	9240000	9250000	EPC_Loop_22509	MIR34AHG	H6PD	3' UTR	exon
1	9160000	9170000	1	9460000	9470000	EPC_Loop_22510	MIR34AHG	.	3' UTR	intergenic
1	91600000	91610000	1	91650000	91660000	EPC_Loop_22511	.	.	intergenic	intergenic
1	91610000	91620000	1	91690000	91700000	EPC_Loop_22512	.	TGFBR3	intergenic	exon
1	91610000	91620000	1	91720000	91730000	EPC_Loop_22513	.	TGFBR3	intergenic	exon
1	91650000	91660000	1	91690000	91700000	EPC_Loop_22514	.	TGFBR3	intergenic	exon
1	91650000	91660000	1	91720000	91730000	EPC_Loop_22515	.	TGFBR3	intergenic	exon
1	91650000	91660000	1	91720000	91730000	EPC_Loop_22516	.	TGFBR3	intergenic	exon
1	91650000	91660000	1	91830000	91840000	EPC_Loop_22517	.	TGFBR3	intergenic	intron
1	91650000	91660000	1	91830000	91840000	EPC_Loop_22518	.	TGFBR3	intergenic	intron
1	91650000	91660000	1	91840000	91850000	EPC_Loop_22519	.	TGFBR3	intergenic	intron
1	91670000	91680000	1	91690000	91700000	EPC_Loop_22520	.	TGFBR3	intergenic	exon
1	91680000	91690000	1	91720000	91730000	EPC_Loop_22521	TGFBR3	TGFBR3	5' UTR	exon
1	91680000	91690000	1	91720000	91730000	EPC_Loop_22522	TGFBR3	TGFBR3	5' UTR	exon
1	91690000	91700000	1	91720000	91730000	EPC_Loop_22523	TGFBR3	TGFBR3	exon	exon
1	91690000	91700000	1	91720000	91730000	EPC_Loop_22524	TGFBR3	TGFBR3	exon	exon
1	91690000	91700000	1	91730000	91740000	EPC_Loop_22525	TGFBR3	TGFBR3	exon	exon
1	91690000	91700000	1	91750000	91760000	EPC_Loop_22526	TGFBR3	TGFBR3	exon	exon
1	91690000	91700000	1	91750000	91760000	EPC_Loop_22527	TGFBR3	TGFBR3	exon	exon
1	9170000	9180000	1	9230000	9240000	EPC_Loop_22528	MIR34AHG	H6PD	3' UTR	promoter
1	9170000	9180000	1	9240000	9250000	EPC_Loop_22529	MIR34AHG	H6PD	3' UTR	exon
1	91700000	91710000	1	91720000	91730000	EPC_Loop_22530	TGFBR3	TGFBR3	exon	exon
1	91700000	91710000	1	91720000	91730000	EPC_Loop_22531	TGFBR3	TGFBR3	exon	exon
1	91700000	91710000	1	91750000	91760000	EPC_Loop_22532	TGFBR3	TGFBR3	exon	exon
1	91710000	91720000	1	91830000	91840000	EPC_Loop_22533	TGFBR3	TGFBR3	exon	intron
1	91720000	91730000	1	91750000	91760000	EPC_Loop_22534	TGFBR3	TGFBR3	exon	exon
1	91720000	91730000	1	91750000	91760000	EPC_Loop_22535	TGFBR3	TGFBR3	exon	exon
1	91720000	91730000	1	91780000	91790000	EPC_Loop_22536	TGFBR3	TGFBR3	exon	intron
1	91720000	91730000	1	91790000	91800000	EPC_Loop_22537	TGFBR3	TGFBR3	exon	exon
1	91720000	91730000	1	91830000	91840000	EPC_Loop_22538	TGFBR3	TGFBR3	exon	intron
1	91720000	91730000	1	91830000	91840000	EPC_Loop_22539	TGFBR3	TGFBR3	exon	intron
1	91720000	91730000	1	91840000	91850000	EPC_Loop_22540	TGFBR3	TGFBR3	exon	intron
1	91720000	91730000	1	91840000	91850000	EPC_Loop_22541	TGFBR3	TGFBR3	exon	intron
1	91720000	91730000	1	91870000	91880000	EPC_Loop_22542	TGFBR3	TGFBR3	exon	5' UTR
1	91720000	91730000	1	91880000	91890000	EPC_Loop_22543	TGFBR3	TGFBR3	exon	5' UTR
1	91720000	91730000	1	91880000	91890000	EPC_Loop_22544	TGFBR3	TGFBR3	exon	5' UTR
1	91720000	91730000	1	91890000	91900000	EPC_Loop_22545	TGFBR3	TGFBR3	exon	5' UTR
1	91720000	91730000	1	91890000	91900000	EPC_Loop_22546	TGFBR3	TGFBR3	exon	5' UTR
1	91720000	91730000	1	91910000	91920000	EPC_Loop_22547	TGFBR3	.	exon	intergenic
1	91720000	91730000	1	91920000	91930000	EPC_Loop_22548	TGFBR3	.	exon	intergenic
1	91730000	91740000	1	91750000	91760000	EPC_Loop_22549	TGFBR3	TGFBR3	exon	exon
1	91730000	91740000	1	91750000	91760000	EPC_Loop_22550	TGFBR3	TGFBR3	exon	exon
1	91730000	91740000	1	91800000	91810000	EPC_Loop_22551	TGFBR3	TGFBR3	exon	intron
1	91730000	91740000	1	91830000	91840000	EPC_Loop_22552	TGFBR3	TGFBR3	exon	intron
1	91730000	91740000	1	91830000	91840000	EPC_Loop_22553	TGFBR3	TGFBR3	exon	intron
1	91730000	91740000	1	91840000	91850000	EPC_Loop_22554	TGFBR3	TGFBR3	exon	intron
1	91730000	91740000	1	91860000	91870000	EPC_Loop_22555	TGFBR3	TGFBR3	exon	5' UTR
1	91730000	91740000	1	91870000	91880000	EPC_Loop_22556	TGFBR3	TGFBR3	exon	5' UTR
1	91730000	91740000	1	91880000	91890000	EPC_Loop_22557	TGFBR3	TGFBR3	exon	5' UTR
1	91730000	91740000	1	91890000	91900000	EPC_Loop_22558	TGFBR3	TGFBR3	exon	5' UTR
1	91750000	91760000	1	91770000	91780000	EPC_Loop_22559	TGFBR3	TGFBR3	exon	intron
1	91750000	91760000	1	91780000	91790000	EPC_Loop_22560	TGFBR3	TGFBR3	exon	intron
1	91750000	91760000	1	91790000	91800000	EPC_Loop_22561	TGFBR3	TGFBR3	exon	exon
1	91750000	91760000	1	91790000	91800000	EPC_Loop_22562	TGFBR3	TGFBR3	exon	exon
1	91750000	91760000	1	91830000	91840000	EPC_Loop_22563	TGFBR3	TGFBR3	exon	intron
1	91750000	91760000	1	91830000	91840000	EPC_Loop_22564	TGFBR3	TGFBR3	exon	intron
1	91750000	91760000	1	91840000	91850000	EPC_Loop_22565	TGFBR3	TGFBR3	exon	intron
1	91750000	91760000	1	91840000	91850000	EPC_Loop_22566	TGFBR3	TGFBR3	exon	intron
1	91750000	91760000	1	91860000	91870000	EPC_Loop_22567	TGFBR3	TGFBR3	exon	5' UTR
1	91750000	91760000	1	91870000	91880000	EPC_Loop_22568	TGFBR3	TGFBR3	exon	5' UTR
1	91750000	91760000	1	91880000	91890000	EPC_Loop_22569	TGFBR3	TGFBR3	exon	5' UTR
1	91750000	91760000	1	91880000	91890000	EPC_Loop_22570	TGFBR3	TGFBR3	exon	5' UTR
1	91750000	91760000	1	91890000	91900000	EPC_Loop_22571	TGFBR3	TGFBR3	exon	5' UTR
1	91750000	91760000	1	91890000	91900000	EPC_Loop_22572	TGFBR3	TGFBR3	exon	5' UTR
1	91760000	91770000	1	91830000	91840000	EPC_Loop_22573	TGFBR3	TGFBR3	intron	intron
1	91760000	91770000	1	91830000	91840000	EPC_Loop_22574	TGFBR3	TGFBR3	intron	intron
1	91780000	91790000	1	91830000	91840000	EPC_Loop_22575	TGFBR3	TGFBR3	intron	intron
1	91790000	91800000	1	91830000	91840000	EPC_Loop_22576	TGFBR3	TGFBR3	exon	intron
1	91790000	91800000	1	91830000	91840000	EPC_Loop_22577	TGFBR3	TGFBR3	exon	intron
1	91790000	91800000	1	91840000	91850000	EPC_Loop_22578	TGFBR3	TGFBR3	exon	intron
1	9180000	9190000	1	9200000	9210000	EPC_Loop_22579	LNCTAM34A	.	promoter	intergenic
1	9180000	9190000	1	9230000	9240000	EPC_Loop_22580	LNCTAM34A	H6PD	promoter	promoter
1	9180000	9190000	1	9230000	9240000	EPC_Loop_22581	LNCTAM34A	H6PD	promoter	promoter
1	9180000	9190000	1	9240000	9250000	EPC_Loop_22582	LNCTAM34A	H6PD	promoter	exon
1	9180000	9190000	1	9240000	9250000	EPC_Loop_22583	LNCTAM34A	H6PD	promoter	exon
1	9180000	9190000	1	9250000	9260000	EPC_Loop_22584	LNCTAM34A	H6PD	promoter	intron
1	91800000	91810000	1	91830000	91840000	EPC_Loop_22585	TGFBR3	TGFBR3	intron	intron
1	91810000	91820000	1	91830000	91840000	EPC_Loop_22586	TGFBR3	TGFBR3	intron	intron
1	91810000	91820000	1	91830000	91840000	EPC_Loop_22587	TGFBR3	TGFBR3	intron	intron
1	91810000	91820000	1	91840000	91850000	EPC_Loop_22588	TGFBR3	TGFBR3	intron	intron
1	91830000	91840000	1	91860000	91870000	EPC_Loop_22589	TGFBR3	TGFBR3	intron	5' UTR
1	91830000	91840000	1	91860000	91870000	EPC_Loop_22590	TGFBR3	TGFBR3	intron	5' UTR
1	91830000	91840000	1	91880000	91890000	EPC_Loop_22591	TGFBR3	TGFBR3	intron	5' UTR
1	91830000	91840000	1	91890000	91900000	EPC_Loop_22592	TGFBR3	TGFBR3	intron	5' UTR
1	91830000	91840000	1	91890000	91900000	EPC_Loop_22593	TGFBR3	TGFBR3	intron	5' UTR
1	91830000	91840000	1	91920000	91930000	EPC_Loop_22594	TGFBR3	.	intron	intergenic
1	91830000	91840000	1	91920000	91930000	EPC_Loop_22595	TGFBR3	.	intron	intergenic
1	91840000	91850000	1	91860000	91870000	EPC_Loop_22596	TGFBR3	TGFBR3	intron	5' UTR
1	91840000	91850000	1	91860000	91870000	EPC_Loop_22597	TGFBR3	TGFBR3	intron	5' UTR
1	91840000	91850000	1	91880000	91890000	EPC_Loop_22598	TGFBR3	TGFBR3	intron	5' UTR
1	91840000	91850000	1	91880000	91890000	EPC_Loop_22599	TGFBR3	TGFBR3	intron	5' UTR
1	91840000	91850000	1	91890000	91900000	EPC_Loop_22600	TGFBR3	TGFBR3	intron	5' UTR
1	91860000	91870000	1	91880000	91890000	EPC_Loop_22601	TGFBR3	TGFBR3	5' UTR	5' UTR
1	91860000	91870000	1	91880000	91890000	EPC_Loop_22602	TGFBR3	TGFBR3	5' UTR	5' UTR
1	9190000	9200000	1	9230000	9240000	EPC_Loop_22603	LNCTAM34A	H6PD	5' UTR	promoter
1	9190000	9200000	1	9230000	9240000	EPC_Loop_22604	LNCTAM34A	H6PD	5' UTR	promoter
1	9190000	9200000	1	9240000	9250000	EPC_Loop_22605	LNCTAM34A	H6PD	5' UTR	exon
1	9190000	9200000	1	9250000	9260000	EPC_Loop_22606	LNCTAM34A	H6PD	5' UTR	intron
1	9200000	9210000	1	9220000	9230000	EPC_Loop_22607	.	.	intergenic	intergenic
1	9200000	9210000	1	9230000	9240000	EPC_Loop_22608	.	H6PD	intergenic	promoter
1	9200000	9210000	1	9230000	9240000	EPC_Loop_22609	.	H6PD	intergenic	promoter
1	9200000	9210000	1	9240000	9250000	EPC_Loop_22610	.	H6PD	intergenic	exon
1	9200000	9210000	1	9240000	9250000	EPC_Loop_22611	.	H6PD	intergenic	exon
1	9200000	9210000	1	9250000	9260000	EPC_Loop_22612	.	H6PD	intergenic	intron
1	9210000	9220000	1	9230000	9240000	EPC_Loop_22613	.	H6PD	intergenic	promoter
1	92290000	92300000	1	92330000	92340000	EPC_Loop_22614	RPAP2	RPAP2	promoter	exon
1	9230000	9240000	1	9250000	9260000	EPC_Loop_22615	H6PD	H6PD	promoter	intron
1	9230000	9240000	1	9270000	9280000	EPC_Loop_22616	H6PD	H6PD	promoter	3' UTR
1	9230000	9240000	1	9430000	9440000	EPC_Loop_22617	H6PD	.	promoter	intergenic
1	9230000	9240000	1	9440000	9450000	EPC_Loop_22618	H6PD	.	promoter	intergenic
1	9230000	9240000	1	9470000	9480000	EPC_Loop_22619	H6PD	.	promoter	intergenic
1	9230000	9240000	1	9490000	9500000	EPC_Loop_22620	H6PD	.	promoter	intergenic
1	92320000	92330000	1	92440000	92450000	EPC_Loop_22621	RPAP2	.	exon	intergenic
1	92320000	92330000	1	92600000	92610000	EPC_Loop_22622	RPAP2	EVI5	exon	exon
1	9260000	9270000	1	9310000	9320000	EPC_Loop_22623	H6PD	SPSB1	3' UTR	5' UTR
1	9260000	9270000	1	9430000	9440000	EPC_Loop_22624	H6PD	.	3' UTR	intergenic
1	9270000	9280000	1	9310000	9320000	EPC_Loop_22625	H6PD	SPSB1	3' UTR	5' UTR
1	9270000	9280000	1	9430000	9440000	EPC_Loop_22626	H6PD	.	3' UTR	intergenic
1	9270000	9280000	1	9440000	9450000	EPC_Loop_22627	H6PD	.	3' UTR	intergenic
1	9270000	9280000	1	9470000	9480000	EPC_Loop_22628	H6PD	.	3' UTR	intergenic
1	92740000	92750000	1	92780000	92790000	EPC_Loop_22629	EVI5	EVI5	intron	intron
1	92740000	92750000	1	92780000	92790000	EPC_Loop_22630	EVI5	EVI5	intron	intron
1	92750000	92760000	1	92780000	92790000	EPC_Loop_22631	EVI5	EVI5	intron	intron
1	92750000	92760000	1	92780000	92790000	EPC_Loop_22632	EVI5	EVI5	intron	intron
1	92750000	92760000	1	92830000	92840000	EPC_Loop_22633	EVI5	DIPK1A	intron	5' UTR
1	92780000	92790000	1	92800000	92810000	EPC_Loop_22634	EVI5	.	intron	intergenic
1	92780000	92790000	1	92820000	92830000	EPC_Loop_22635	EVI5	.	intron	intergenic
1	92780000	92790000	1	92830000	92840000	EPC_Loop_22636	EVI5	DIPK1A	intron	5' UTR
1	92780000	92790000	1	92830000	92840000	EPC_Loop_22637	EVI5	DIPK1A	intron	5' UTR
1	9280000	9290000	1	9310000	9320000	EPC_Loop_22638	.	SPSB1	intergenic	5' UTR
1	9280000	9290000	1	9370000	9380000	EPC_Loop_22639	.	.	intergenic	intergenic
1	9280000	9290000	1	9370000	9380000	EPC_Loop_22640	.	.	intergenic	intergenic
1	9280000	9290000	1	9410000	9420000	EPC_Loop_22641	.	.	intergenic	intergenic
1	9280000	9290000	1	9430000	9440000	EPC_Loop_22642	.	.	intergenic	intergenic
1	9280000	9290000	1	9430000	9440000	EPC_Loop_22643	.	.	intergenic	intergenic
1	9280000	9290000	1	9440000	9450000	EPC_Loop_22644	.	.	intergenic	intergenic
1	9280000	9290000	1	9440000	9450000	EPC_Loop_22645	.	.	intergenic	intergenic
1	9280000	9290000	1	9450000	9460000	EPC_Loop_22646	.	.	intergenic	intergenic
1	9280000	9290000	1	9460000	9470000	EPC_Loop_22647	.	.	intergenic	intergenic
1	9280000	9290000	1	9460000	9470000	EPC_Loop_22648	.	.	intergenic	intergenic
1	9280000	9290000	1	9480000	9490000	EPC_Loop_22649	.	.	intergenic	intergenic
1	9280000	9290000	1	9490000	9500000	EPC_Loop_22650	.	.	intergenic	intergenic
1	92830000	92840000	1	92950000	92960000	EPC_Loop_22651	DIPK1A	DIPK1A	5' UTR	intron
1	92830000	92840000	1	92950000	92960000	EPC_Loop_22652	DIPK1A	DIPK1A	5' UTR	intron
1	92830000	92840000	1	92960000	92970000	EPC_Loop_22653	DIPK1A	DIPK1A	5' UTR	promoter
1	92830000	92840000	1	92960000	92970000	EPC_Loop_22654	DIPK1A	DIPK1A	5' UTR	promoter
1	92840000	92850000	1	92960000	92970000	EPC_Loop_22655	DIPK1A	DIPK1A	5' UTR	promoter
1	92850000	92860000	1	92950000	92960000	EPC_Loop_22656	DIPK1A	DIPK1A	exon	intron
1	92850000	92860000	1	92950000	92960000	EPC_Loop_22657	DIPK1A	DIPK1A	exon	intron
1	92850000	92860000	1	92960000	92970000	EPC_Loop_22658	DIPK1A	DIPK1A	exon	promoter
1	92850000	92860000	1	92960000	92970000	EPC_Loop_22659	DIPK1A	DIPK1A	exon	promoter
1	92850000	92860000	1	92990000	93000000	EPC_Loop_22660	DIPK1A	.	exon	intergenic
1	92860000	92870000	1	92950000	92960000	EPC_Loop_22661	DIPK1A	DIPK1A	intron	intron
1	92860000	92870000	1	92960000	92970000	EPC_Loop_22662	DIPK1A	DIPK1A	intron	promoter
1	92860000	92870000	1	92960000	92970000	EPC_Loop_22663	DIPK1A	DIPK1A	intron	promoter
1	92860000	92870000	1	92990000	93000000	EPC_Loop_22664	DIPK1A	.	intron	intergenic
1	92870000	92880000	1	92900000	92910000	EPC_Loop_22665	DIPK1A	DIPK1A	exon	intron
1	92870000	92880000	1	92950000	92960000	EPC_Loop_22666	DIPK1A	DIPK1A	exon	intron
1	92870000	92880000	1	92950000	92960000	EPC_Loop_22667	DIPK1A	DIPK1A	exon	intron
1	92870000	92880000	1	92960000	92970000	EPC_Loop_22668	DIPK1A	DIPK1A	exon	promoter
1	92870000	92880000	1	92960000	92970000	EPC_Loop_22669	DIPK1A	DIPK1A	exon	promoter
1	92870000	92880000	1	92990000	93000000	EPC_Loop_22670	DIPK1A	.	exon	intergenic
1	9290000	9300000	1	9310000	9320000	EPC_Loop_22671	SPSB1	SPSB1	promoter	5' UTR
1	9290000	9300000	1	9310000	9320000	EPC_Loop_22672	SPSB1	SPSB1	promoter	5' UTR
1	9290000	9300000	1	9320000	9330000	EPC_Loop_22673	SPSB1	SPSB1	promoter	5' UTR
1	9290000	9300000	1	9320000	9330000	EPC_Loop_22674	SPSB1	SPSB1	promoter	5' UTR
1	9290000	9300000	1	9340000	9350000	EPC_Loop_22675	SPSB1	SPSB1	promoter	5' UTR
1	9290000	9300000	1	9370000	9380000	EPC_Loop_22676	SPSB1	.	promoter	intergenic
1	9290000	9300000	1	9370000	9380000	EPC_Loop_22677	SPSB1	.	promoter	intergenic
1	9290000	9300000	1	9430000	9440000	EPC_Loop_22678	SPSB1	.	promoter	intergenic
1	9290000	9300000	1	9430000	9440000	EPC_Loop_22679	SPSB1	.	promoter	intergenic
1	9290000	9300000	1	9440000	9450000	EPC_Loop_22680	SPSB1	.	promoter	intergenic
1	9290000	9300000	1	9440000	9450000	EPC_Loop_22681	SPSB1	.	promoter	intergenic
1	9290000	9300000	1	9450000	9460000	EPC_Loop_22682	SPSB1	.	promoter	intergenic
1	9290000	9300000	1	9460000	9470000	EPC_Loop_22683	SPSB1	.	promoter	intergenic
1	9290000	9300000	1	9470000	9480000	EPC_Loop_22684	SPSB1	.	promoter	intergenic
1	9290000	9300000	1	9470000	9480000	EPC_Loop_22685	SPSB1	.	promoter	intergenic
1	9290000	9300000	1	9480000	9490000	EPC_Loop_22686	SPSB1	.	promoter	intergenic
1	9290000	9300000	1	9480000	9490000	EPC_Loop_22687	SPSB1	.	promoter	intergenic
1	92900000	92910000	1	92920000	92930000	EPC_Loop_22688	DIPK1A	DIPK1A	intron	intron
1	92900000	92910000	1	92930000	92940000	EPC_Loop_22689	DIPK1A	DIPK1A	intron	intron
1	92900000	92910000	1	92930000	92940000	EPC_Loop_22690	DIPK1A	DIPK1A	intron	intron
1	92900000	92910000	1	92940000	92950000	EPC_Loop_22691	DIPK1A	DIPK1A	intron	intron
1	92900000	92910000	1	92950000	92960000	EPC_Loop_22692	DIPK1A	DIPK1A	intron	intron
1	92900000	92910000	1	92950000	92960000	EPC_Loop_22693	DIPK1A	DIPK1A	intron	intron
1	92900000	92910000	1	92960000	92970000	EPC_Loop_22694	DIPK1A	DIPK1A	intron	promoter
1	92900000	92910000	1	92960000	92970000	EPC_Loop_22695	DIPK1A	DIPK1A	intron	promoter
1	92910000	92920000	1	92930000	92940000	EPC_Loop_22696	DIPK1A	DIPK1A	intron	intron
1	92910000	92920000	1	92930000	92940000	EPC_Loop_22697	DIPK1A	DIPK1A	intron	intron
1	92910000	92920000	1	92940000	92950000	EPC_Loop_22698	DIPK1A	DIPK1A	intron	intron
1	92910000	92920000	1	92950000	92960000	EPC_Loop_22699	DIPK1A	DIPK1A	intron	intron
1	92910000	92920000	1	92950000	92960000	EPC_Loop_22700	DIPK1A	DIPK1A	intron	intron
1	92910000	92920000	1	92960000	92970000	EPC_Loop_22701	DIPK1A	DIPK1A	intron	promoter
1	92910000	92920000	1	92960000	92970000	EPC_Loop_22702	DIPK1A	DIPK1A	intron	promoter
1	92920000	92930000	1	92940000	92950000	EPC_Loop_22703	DIPK1A	DIPK1A	intron	intron
1	92920000	92930000	1	92950000	92960000	EPC_Loop_22704	DIPK1A	DIPK1A	intron	intron
1	92920000	92930000	1	92950000	92960000	EPC_Loop_22705	DIPK1A	DIPK1A	intron	intron
1	92920000	92930000	1	92960000	92970000	EPC_Loop_22706	DIPK1A	DIPK1A	intron	promoter
1	92920000	92930000	1	92960000	92970000	EPC_Loop_22707	DIPK1A	DIPK1A	intron	promoter
1	92930000	92940000	1	92950000	92960000	EPC_Loop_22708	DIPK1A	DIPK1A	intron	intron
1	92930000	92940000	1	92950000	92960000	EPC_Loop_22709	DIPK1A	DIPK1A	intron	intron
1	92930000	92940000	1	92960000	92970000	EPC_Loop_22710	DIPK1A	DIPK1A	intron	promoter
1	92930000	92940000	1	92960000	92970000	EPC_Loop_22711	DIPK1A	DIPK1A	intron	promoter
1	92940000	92950000	1	92960000	92970000	EPC_Loop_22712	DIPK1A	DIPK1A	intron	promoter
1	92940000	92950000	1	92960000	92970000	EPC_Loop_22713	DIPK1A	DIPK1A	intron	promoter
1	92950000	92960000	1	92990000	93000000	EPC_Loop_22714	DIPK1A	.	intron	intergenic
1	92950000	92960000	1	93070000	93080000	EPC_Loop_22715	DIPK1A	MTF2	intron	promoter
1	92960000	92970000	1	92990000	93000000	EPC_Loop_22716	DIPK1A	.	promoter	intergenic
1	92960000	92970000	1	92990000	93000000	EPC_Loop_22717	DIPK1A	.	promoter	intergenic
1	92960000	92970000	1	93070000	93080000	EPC_Loop_22718	DIPK1A	MTF2	promoter	promoter
1	92960000	92970000	1	93170000	93180000	EPC_Loop_22719	DIPK1A	TMED5	promoter	3' UTR
1	9300000	9310000	1	9320000	9330000	EPC_Loop_22720	SPSB1	SPSB1	5' UTR	5' UTR
1	9300000	9310000	1	9320000	9330000	EPC_Loop_22721	SPSB1	SPSB1	5' UTR	5' UTR
1	9300000	9310000	1	9350000	9360000	EPC_Loop_22722	SPSB1	SPSB1	5' UTR	5' UTR
1	9300000	9310000	1	9370000	9380000	EPC_Loop_22723	SPSB1	.	5' UTR	intergenic
1	9300000	9310000	1	9370000	9380000	EPC_Loop_22724	SPSB1	.	5' UTR	intergenic
1	9300000	9310000	1	9390000	9400000	EPC_Loop_22725	SPSB1	.	5' UTR	intergenic
1	9300000	9310000	1	9410000	9420000	EPC_Loop_22726	SPSB1	.	5' UTR	intergenic
1	9300000	9310000	1	9420000	9430000	EPC_Loop_22727	SPSB1	LINC02606	5' UTR	promoter
1	9300000	9310000	1	9430000	9440000	EPC_Loop_22728	SPSB1	.	5' UTR	intergenic
1	9300000	9310000	1	9430000	9440000	EPC_Loop_22729	SPSB1	.	5' UTR	intergenic
1	9300000	9310000	1	9440000	9450000	EPC_Loop_22730	SPSB1	.	5' UTR	intergenic
1	9300000	9310000	1	9440000	9450000	EPC_Loop_22731	SPSB1	.	5' UTR	intergenic
1	9300000	9310000	1	9450000	9460000	EPC_Loop_22732	SPSB1	.	5' UTR	intergenic
1	9300000	9310000	1	9460000	9470000	EPC_Loop_22733	SPSB1	.	5' UTR	intergenic
1	9300000	9310000	1	9460000	9470000	EPC_Loop_22734	SPSB1	.	5' UTR	intergenic
1	9300000	9310000	1	9470000	9480000	EPC_Loop_22735	SPSB1	.	5' UTR	intergenic
1	9300000	9310000	1	9470000	9480000	EPC_Loop_22736	SPSB1	.	5' UTR	intergenic
1	9300000	9310000	1	9490000	9500000	EPC_Loop_22737	SPSB1	.	5' UTR	intergenic
1	93070000	93080000	1	93170000	93180000	EPC_Loop_22738	MTF2	TMED5	promoter	3' UTR
1	93070000	93080000	1	93170000	93180000	EPC_Loop_22739	MTF2	TMED5	promoter	3' UTR
1	93070000	93080000	1	93180000	93190000	EPC_Loop_22740	MTF2	TMED5	promoter	promoter
1	93070000	93080000	1	93180000	93190000	EPC_Loop_22741	MTF2	TMED5	promoter	promoter
1	93080000	93090000	1	93100000	93110000	EPC_Loop_22742	MTF2	MTF2	intron	intron
1	93080000	93090000	1	93110000	93120000	EPC_Loop_22743	MTF2	MTF2	intron	exon
1	93080000	93090000	1	93170000	93180000	EPC_Loop_22744	MTF2	TMED5	intron	3' UTR
1	93080000	93090000	1	93170000	93180000	EPC_Loop_22745	MTF2	TMED5	intron	3' UTR
1	93080000	93090000	1	93180000	93190000	EPC_Loop_22746	MTF2	TMED5	intron	promoter
1	93080000	93090000	1	93180000	93190000	EPC_Loop_22747	MTF2	TMED5	intron	promoter
1	93080000	93090000	1	93340000	93350000	EPC_Loop_22748	MTF2	DR1	intron	promoter
1	93090000	93100000	1	93140000	93150000	EPC_Loop_22749	MTF2	TMED5	intron	5' UTR
1	9310000	9320000	1	9330000	9340000	EPC_Loop_22750	SPSB1	SPSB1	5' UTR	5' UTR
1	9310000	9320000	1	9330000	9340000	EPC_Loop_22751	SPSB1	SPSB1	5' UTR	5' UTR
1	9310000	9320000	1	9340000	9350000	EPC_Loop_22752	SPSB1	SPSB1	5' UTR	5' UTR
1	9310000	9320000	1	9340000	9350000	EPC_Loop_22753	SPSB1	SPSB1	5' UTR	5' UTR
1	9310000	9320000	1	9350000	9360000	EPC_Loop_22754	SPSB1	SPSB1	5' UTR	5' UTR
1	9310000	9320000	1	9350000	9360000	EPC_Loop_22755	SPSB1	SPSB1	5' UTR	5' UTR
1	9310000	9320000	1	9370000	9380000	EPC_Loop_22756	SPSB1	.	5' UTR	intergenic
1	9310000	9320000	1	9370000	9380000	EPC_Loop_22757	SPSB1	.	5' UTR	intergenic
1	9310000	9320000	1	9400000	9410000	EPC_Loop_22758	SPSB1	.	5' UTR	intergenic
1	9310000	9320000	1	9400000	9410000	EPC_Loop_22759	SPSB1	.	5' UTR	intergenic
1	9310000	9320000	1	9410000	9420000	EPC_Loop_22760	SPSB1	.	5' UTR	intergenic
1	9310000	9320000	1	9420000	9430000	EPC_Loop_22761	SPSB1	LINC02606	5' UTR	promoter
1	9310000	9320000	1	9430000	9440000	EPC_Loop_22762	SPSB1	.	5' UTR	intergenic
1	9310000	9320000	1	9430000	9440000	EPC_Loop_22763	SPSB1	.	5' UTR	intergenic
1	9310000	9320000	1	9440000	9450000	EPC_Loop_22764	SPSB1	.	5' UTR	intergenic
1	9310000	9320000	1	9440000	9450000	EPC_Loop_22765	SPSB1	.	5' UTR	intergenic
1	9310000	9320000	1	9450000	9460000	EPC_Loop_22766	SPSB1	.	5' UTR	intergenic
1	9310000	9320000	1	9450000	9460000	EPC_Loop_22767	SPSB1	.	5' UTR	intergenic
1	9310000	9320000	1	9460000	9470000	EPC_Loop_22768	SPSB1	.	5' UTR	intergenic
1	9310000	9320000	1	9470000	9480000	EPC_Loop_22769	SPSB1	.	5' UTR	intergenic
1	9310000	9320000	1	9470000	9480000	EPC_Loop_22770	SPSB1	.	5' UTR	intergenic
1	9310000	9320000	1	9490000	9500000	EPC_Loop_22771	SPSB1	.	5' UTR	intergenic
1	93100000	93110000	1	93170000	93180000	EPC_Loop_22772	MTF2	TMED5	intron	3' UTR
1	93110000	93120000	1	93150000	93160000	EPC_Loop_22773	MTF2	TMED5	exon	3' UTR
1	93110000	93120000	1	93170000	93180000	EPC_Loop_22774	MTF2	TMED5	exon	3' UTR
1	93110000	93120000	1	93180000	93190000	EPC_Loop_22775	MTF2	TMED5	exon	promoter
1	93140000	93150000	1	93160000	93170000	EPC_Loop_22776	TMED5	TMED5	5' UTR	3' UTR
1	93140000	93150000	1	93160000	93170000	EPC_Loop_22777	TMED5	TMED5	5' UTR	3' UTR
1	93140000	93150000	1	93170000	93180000	EPC_Loop_22778	TMED5	TMED5	5' UTR	3' UTR
1	93140000	93150000	1	93170000	93180000	EPC_Loop_22779	TMED5	TMED5	5' UTR	3' UTR
1	93140000	93150000	1	93180000	93190000	EPC_Loop_22780	TMED5	TMED5	5' UTR	promoter
1	93150000	93160000	1	93170000	93180000	EPC_Loop_22781	TMED5	TMED5	3' UTR	3' UTR
1	93150000	93160000	1	93170000	93180000	EPC_Loop_22782	TMED5	TMED5	3' UTR	3' UTR
1	93150000	93160000	1	93180000	93190000	EPC_Loop_22783	TMED5	TMED5	3' UTR	promoter
1	93160000	93170000	1	93180000	93190000	EPC_Loop_22784	TMED5	TMED5	3' UTR	promoter
1	93170000	93180000	1	93340000	93350000	EPC_Loop_22785	TMED5	DR1	3' UTR	promoter
1	93170000	93180000	1	93340000	93350000	EPC_Loop_22786	TMED5	DR1	3' UTR	promoter
1	93180000	93190000	1	93340000	93350000	EPC_Loop_22787	TMED5	DR1	promoter	promoter
1	93180000	93190000	1	93870000	93880000	EPC_Loop_22788	TMED5	DNTTIP2	promoter	promoter
1	9320000	9330000	1	9340000	9350000	EPC_Loop_22789	SPSB1	SPSB1	5' UTR	5' UTR
1	9320000	9330000	1	9370000	9380000	EPC_Loop_22790	SPSB1	.	5' UTR	intergenic
1	9320000	9330000	1	9370000	9380000	EPC_Loop_22791	SPSB1	.	5' UTR	intergenic
1	9320000	9330000	1	9400000	9410000	EPC_Loop_22792	SPSB1	.	5' UTR	intergenic
1	9320000	9330000	1	9410000	9420000	EPC_Loop_22793	SPSB1	.	5' UTR	intergenic
1	9320000	9330000	1	9430000	9440000	EPC_Loop_22794	SPSB1	.	5' UTR	intergenic
1	9320000	9330000	1	9430000	9440000	EPC_Loop_22795	SPSB1	.	5' UTR	intergenic
1	9330000	9340000	1	9430000	9440000	EPC_Loop_22796	SPSB1	.	5' UTR	intergenic
1	93300000	93310000	1	93340000	93350000	EPC_Loop_22797	.	DR1	intergenic	promoter
1	93300000	93310000	1	93340000	93350000	EPC_Loop_22798	.	DR1	intergenic	promoter
1	93320000	93330000	1	93340000	93350000	EPC_Loop_22799	CCDC18-AS1	DR1	3' UTR	promoter
1	93320000	93330000	1	93340000	93350000	EPC_Loop_22800	CCDC18-AS1	DR1	3' UTR	promoter
1	93320000	93330000	1	93350000	93360000	EPC_Loop_22801	CCDC18-AS1	DR1	3' UTR	exon
1	93340000	93350000	1	93360000	93370000	EPC_Loop_22802	DR1	DR1	promoter	3' UTR
1	93340000	93350000	1	93390000	93400000	EPC_Loop_22803	DR1	.	promoter	intergenic
1	93340000	93350000	1	93560000	93570000	EPC_Loop_22804	DR1	BCAR3	promoter	5' UTR
1	93340000	93350000	1	93600000	93610000	EPC_Loop_22805	DR1	BCAR3	promoter	intron
1	93340000	93350000	1	93610000	93620000	EPC_Loop_22806	DR1	BCAR3	promoter	intron
1	93340000	93350000	1	93610000	93620000	EPC_Loop_22807	DR1	BCAR3	promoter	intron
1	93340000	93350000	1	93660000	93670000	EPC_Loop_22808	DR1	BCAR3	promoter	intron
1	93340000	93350000	1	93680000	93690000	EPC_Loop_22809	DR1	BCAR3	promoter	promoter
1	93340000	93350000	1	93810000	93820000	EPC_Loop_22810	DR1	BCAR3	promoter	5' UTR
1	93340000	93350000	1	93840000	93850000	EPC_Loop_22811	DR1	MIR760	promoter	promoter
1	93340000	93350000	1	93840000	93850000	EPC_Loop_22812	DR1	MIR760	promoter	promoter
1	93340000	93350000	1	93870000	93880000	EPC_Loop_22813	DR1	DNTTIP2	promoter	promoter
1	93350000	93360000	1	93840000	93850000	EPC_Loop_22814	DR1	MIR760	exon	promoter
1	93350000	93360000	1	93870000	93880000	EPC_Loop_22815	DR1	DNTTIP2	exon	promoter
1	93360000	93370000	1	93610000	93620000	EPC_Loop_22816	DR1	BCAR3	3' UTR	intron
1	9340000	9350000	1	9370000	9380000	EPC_Loop_22817	SPSB1	.	5' UTR	intergenic
1	9340000	9350000	1	9430000	9440000	EPC_Loop_22818	SPSB1	.	5' UTR	intergenic
1	9340000	9350000	1	9430000	9440000	EPC_Loop_22819	SPSB1	.	5' UTR	intergenic
1	9340000	9350000	1	9440000	9450000	EPC_Loop_22820	SPSB1	.	5' UTR	intergenic
1	93430000	93440000	1	93610000	93620000	EPC_Loop_22821	.	BCAR3	intergenic	intron
1	93430000	93440000	1	93840000	93850000	EPC_Loop_22822	.	MIR760	intergenic	promoter
1	93440000	93450000	1	93610000	93620000	EPC_Loop_22823	FNBP1L	BCAR3	promoter	intron
1	93440000	93450000	1	93610000	93620000	EPC_Loop_22824	FNBP1L	BCAR3	promoter	intron
1	93440000	93450000	1	93620000	93630000	EPC_Loop_22825	FNBP1L	BCAR3	promoter	intron
1	93440000	93450000	1	93810000	93820000	EPC_Loop_22826	FNBP1L	BCAR3	promoter	5' UTR
1	93440000	93450000	1	93840000	93850000	EPC_Loop_22827	FNBP1L	MIR760	promoter	promoter
1	93470000	93480000	1	93540000	93550000	EPC_Loop_22828	FNBP1L	FNBP1L	intron	exon
1	9350000	9360000	1	9370000	9380000	EPC_Loop_22829	SPSB1	.	5' UTR	intergenic
1	9350000	9360000	1	9370000	9380000	EPC_Loop_22830	SPSB1	.	5' UTR	intergenic
1	9350000	9360000	1	9430000	9440000	EPC_Loop_22831	SPSB1	.	5' UTR	intergenic
1	93560000	93570000	1	93580000	93590000	EPC_Loop_22832	BCAR3	BCAR3	5' UTR	exon
1	93560000	93570000	1	93580000	93590000	EPC_Loop_22833	BCAR3	BCAR3	5' UTR	exon
1	93560000	93570000	1	93600000	93610000	EPC_Loop_22834	BCAR3	BCAR3	5' UTR	intron
1	93560000	93570000	1	93610000	93620000	EPC_Loop_22835	BCAR3	BCAR3	5' UTR	intron
1	93560000	93570000	1	93610000	93620000	EPC_Loop_22836	BCAR3	BCAR3	5' UTR	intron
1	93560000	93570000	1	93800000	93810000	EPC_Loop_22837	BCAR3	BCAR3	5' UTR	5' UTR
1	93560000	93570000	1	93810000	93820000	EPC_Loop_22838	BCAR3	BCAR3	5' UTR	5' UTR
1	93560000	93570000	1	93810000	93820000	EPC_Loop_22839	BCAR3	BCAR3	5' UTR	5' UTR
1	93560000	93570000	1	93840000	93850000	EPC_Loop_22840	BCAR3	MIR760	5' UTR	promoter
1	93570000	93580000	1	93600000	93610000	EPC_Loop_22841	BCAR3	BCAR3	exon	intron
1	93570000	93580000	1	93610000	93620000	EPC_Loop_22842	BCAR3	BCAR3	exon	intron
1	93570000	93580000	1	93610000	93620000	EPC_Loop_22843	BCAR3	BCAR3	exon	intron
1	93570000	93580000	1	93810000	93820000	EPC_Loop_22844	BCAR3	BCAR3	exon	5' UTR
1	93570000	93580000	1	93840000	93850000	EPC_Loop_22845	BCAR3	MIR760	exon	promoter
1	93580000	93590000	1	93600000	93610000	EPC_Loop_22846	BCAR3	BCAR3	exon	intron
1	93580000	93590000	1	93600000	93610000	EPC_Loop_22847	BCAR3	BCAR3	exon	intron
1	93580000	93590000	1	93610000	93620000	EPC_Loop_22848	BCAR3	BCAR3	exon	intron
1	93580000	93590000	1	93610000	93620000	EPC_Loop_22849	BCAR3	BCAR3	exon	intron
1	93580000	93590000	1	93620000	93630000	EPC_Loop_22850	BCAR3	BCAR3	exon	intron
1	93580000	93590000	1	93810000	93820000	EPC_Loop_22851	BCAR3	BCAR3	exon	5' UTR
1	93580000	93590000	1	93840000	93850000	EPC_Loop_22852	BCAR3	MIR760	exon	promoter
1	93580000	93590000	1	93840000	93850000	EPC_Loop_22853	BCAR3	MIR760	exon	promoter
1	93590000	93600000	1	93610000	93620000	EPC_Loop_22854	BCAR3	BCAR3	exon	intron
1	93590000	93600000	1	93610000	93620000	EPC_Loop_22855	BCAR3	BCAR3	exon	intron
1	93590000	93600000	1	93620000	93630000	EPC_Loop_22856	BCAR3	BCAR3	exon	intron
1	93590000	93600000	1	93810000	93820000	EPC_Loop_22857	BCAR3	BCAR3	exon	5' UTR
1	93600000	93610000	1	93620000	93630000	EPC_Loop_22858	BCAR3	BCAR3	intron	intron
1	93600000	93610000	1	93620000	93630000	EPC_Loop_22859	BCAR3	BCAR3	intron	intron
1	93600000	93610000	1	93780000	93790000	EPC_Loop_22860	BCAR3	BCAR3	intron	5' UTR
1	93600000	93610000	1	93800000	93810000	EPC_Loop_22861	BCAR3	BCAR3	intron	5' UTR
1	93600000	93610000	1	93810000	93820000	EPC_Loop_22862	BCAR3	BCAR3	intron	5' UTR
1	93600000	93610000	1	93810000	93820000	EPC_Loop_22863	BCAR3	BCAR3	intron	5' UTR
1	93600000	93610000	1	93820000	93830000	EPC_Loop_22864	BCAR3	BCAR3	intron	5' UTR
1	93600000	93610000	1	93840000	93850000	EPC_Loop_22865	BCAR3	MIR760	intron	promoter
1	93610000	93620000	1	93660000	93670000	EPC_Loop_22866	BCAR3	BCAR3	intron	intron
1	93610000	93620000	1	93660000	93670000	EPC_Loop_22867	BCAR3	BCAR3	intron	intron
1	93610000	93620000	1	93670000	93680000	EPC_Loop_22868	BCAR3	BCAR3	intron	5' UTR
1	93610000	93620000	1	93680000	93690000	EPC_Loop_22869	BCAR3	BCAR3	intron	promoter
1	93610000	93620000	1	93750000	93760000	EPC_Loop_22870	BCAR3	MIG7	intron	5' UTR
1	93610000	93620000	1	93770000	93780000	EPC_Loop_22871	BCAR3	BCAR3	intron	5' UTR
1	93610000	93620000	1	93800000	93810000	EPC_Loop_22872	BCAR3	BCAR3	intron	5' UTR
1	93610000	93620000	1	93800000	93810000	EPC_Loop_22873	BCAR3	BCAR3	intron	5' UTR
1	93610000	93620000	1	93810000	93820000	EPC_Loop_22874	BCAR3	BCAR3	intron	5' UTR
1	93610000	93620000	1	93810000	93820000	EPC_Loop_22875	BCAR3	BCAR3	intron	5' UTR
1	93610000	93620000	1	93820000	93830000	EPC_Loop_22876	BCAR3	BCAR3	intron	5' UTR
1	93610000	93620000	1	93830000	93840000	EPC_Loop_22877	BCAR3	BCAR3	intron	5' UTR
1	93610000	93620000	1	93840000	93850000	EPC_Loop_22878	BCAR3	MIR760	intron	promoter
1	93610000	93620000	1	93840000	93850000	EPC_Loop_22879	BCAR3	MIR760	intron	promoter
1	93620000	93630000	1	93660000	93670000	EPC_Loop_22880	BCAR3	BCAR3	intron	intron
1	93620000	93630000	1	93670000	93680000	EPC_Loop_22881	BCAR3	BCAR3	intron	5' UTR
1	93620000	93630000	1	93680000	93690000	EPC_Loop_22882	BCAR3	BCAR3	intron	promoter
1	93620000	93630000	1	93680000	93690000	EPC_Loop_22883	BCAR3	BCAR3	intron	promoter
1	93620000	93630000	1	93730000	93740000	EPC_Loop_22884	BCAR3	BCAR3	intron	5' UTR
1	93620000	93630000	1	93800000	93810000	EPC_Loop_22885	BCAR3	BCAR3	intron	5' UTR
1	93620000	93630000	1	93800000	93810000	EPC_Loop_22886	BCAR3	BCAR3	intron	5' UTR
1	93620000	93630000	1	93810000	93820000	EPC_Loop_22887	BCAR3	BCAR3	intron	5' UTR
1	93620000	93630000	1	93810000	93820000	EPC_Loop_22888	BCAR3	BCAR3	intron	5' UTR
1	93620000	93630000	1	93820000	93830000	EPC_Loop_22889	BCAR3	BCAR3	intron	5' UTR
1	93620000	93630000	1	93830000	93840000	EPC_Loop_22890	BCAR3	BCAR3	intron	5' UTR
1	93620000	93630000	1	93830000	93840000	EPC_Loop_22891	BCAR3	BCAR3	intron	5' UTR
1	93620000	93630000	1	93840000	93850000	EPC_Loop_22892	BCAR3	MIR760	intron	promoter
1	93620000	93630000	1	93840000	93850000	EPC_Loop_22893	BCAR3	MIR760	intron	promoter
1	93630000	93640000	1	93650000	93660000	EPC_Loop_22894	BCAR3	BCAR3	intron	intron
1	93630000	93640000	1	93660000	93670000	EPC_Loop_22895	BCAR3	BCAR3	intron	intron
1	93630000	93640000	1	93680000	93690000	EPC_Loop_22896	BCAR3	BCAR3	intron	promoter
1	93630000	93640000	1	93680000	93690000	EPC_Loop_22897	BCAR3	BCAR3	intron	promoter
1	93630000	93640000	1	93800000	93810000	EPC_Loop_22898	BCAR3	BCAR3	intron	5' UTR
1	93630000	93640000	1	93810000	93820000	EPC_Loop_22899	BCAR3	BCAR3	intron	5' UTR
1	93630000	93640000	1	93810000	93820000	EPC_Loop_22900	BCAR3	BCAR3	intron	5' UTR
1	93630000	93640000	1	93840000	93850000	EPC_Loop_22901	BCAR3	MIR760	intron	promoter
1	93640000	93650000	1	93660000	93670000	EPC_Loop_22902	BCAR3	BCAR3	exon	intron
1	93640000	93650000	1	93660000	93670000	EPC_Loop_22903	BCAR3	BCAR3	exon	intron
1	93640000	93650000	1	93840000	93850000	EPC_Loop_22904	BCAR3	MIR760	exon	promoter
1	93660000	93670000	1	93680000	93690000	EPC_Loop_22905	BCAR3	BCAR3	intron	promoter
1	93660000	93670000	1	93680000	93690000	EPC_Loop_22906	BCAR3	BCAR3	intron	promoter
1	93660000	93670000	1	93700000	93710000	EPC_Loop_22907	BCAR3	BCAR3	intron	5' UTR
1	93660000	93670000	1	93730000	93740000	EPC_Loop_22908	BCAR3	BCAR3	intron	5' UTR
1	93660000	93670000	1	93770000	93780000	EPC_Loop_22909	BCAR3	BCAR3	intron	5' UTR
1	93660000	93670000	1	93780000	93790000	EPC_Loop_22910	BCAR3	BCAR3	intron	5' UTR
1	93660000	93670000	1	93800000	93810000	EPC_Loop_22911	BCAR3	BCAR3	intron	5' UTR
1	93660000	93670000	1	93800000	93810000	EPC_Loop_22912	BCAR3	BCAR3	intron	5' UTR
1	93660000	93670000	1	93810000	93820000	EPC_Loop_22913	BCAR3	BCAR3	intron	5' UTR
1	93660000	93670000	1	93810000	93820000	EPC_Loop_22914	BCAR3	BCAR3	intron	5' UTR
1	93660000	93670000	1	93820000	93830000	EPC_Loop_22915	BCAR3	BCAR3	intron	5' UTR
1	93660000	93670000	1	93830000	93840000	EPC_Loop_22916	BCAR3	BCAR3	intron	5' UTR
1	93660000	93670000	1	93840000	93850000	EPC_Loop_22917	BCAR3	MIR760	intron	promoter
1	93660000	93670000	1	93840000	93850000	EPC_Loop_22918	BCAR3	MIR760	intron	promoter
1	93670000	93680000	1	93730000	93740000	EPC_Loop_22919	BCAR3	BCAR3	5' UTR	5' UTR
1	93670000	93680000	1	93800000	93810000	EPC_Loop_22920	BCAR3	BCAR3	5' UTR	5' UTR
1	93670000	93680000	1	93810000	93820000	EPC_Loop_22921	BCAR3	BCAR3	5' UTR	5' UTR
1	93670000	93680000	1	93810000	93820000	EPC_Loop_22922	BCAR3	BCAR3	5' UTR	5' UTR
1	93670000	93680000	1	93840000	93850000	EPC_Loop_22923	BCAR3	MIR760	5' UTR	promoter
1	93670000	93680000	1	93840000	93850000	EPC_Loop_22924	BCAR3	MIR760	5' UTR	promoter
1	93680000	93690000	1	93700000	93710000	EPC_Loop_22925	BCAR3	BCAR3	promoter	5' UTR
1	93680000	93690000	1	93730000	93740000	EPC_Loop_22926	BCAR3	BCAR3	promoter	5' UTR
1	93680000	93690000	1	93750000	93760000	EPC_Loop_22927	BCAR3	MIG7	promoter	5' UTR
1	93680000	93690000	1	93800000	93810000	EPC_Loop_22928	BCAR3	BCAR3	promoter	5' UTR
1	93680000	93690000	1	93800000	93810000	EPC_Loop_22929	BCAR3	BCAR3	promoter	5' UTR
1	93680000	93690000	1	93810000	93820000	EPC_Loop_22930	BCAR3	BCAR3	promoter	5' UTR
1	93680000	93690000	1	93810000	93820000	EPC_Loop_22931	BCAR3	BCAR3	promoter	5' UTR
1	93680000	93690000	1	93840000	93850000	EPC_Loop_22932	BCAR3	MIR760	promoter	promoter
1	93680000	93690000	1	93840000	93850000	EPC_Loop_22933	BCAR3	MIR760	promoter	promoter
1	93690000	93700000	1	93730000	93740000	EPC_Loop_22934	BCAR3	BCAR3	5' UTR	5' UTR
1	93690000	93700000	1	93800000	93810000	EPC_Loop_22935	BCAR3	BCAR3	5' UTR	5' UTR
1	93690000	93700000	1	93810000	93820000	EPC_Loop_22936	BCAR3	BCAR3	5' UTR	5' UTR
1	9370000	9380000	1	9390000	9400000	EPC_Loop_22937	.	.	intergenic	intergenic
1	9370000	9380000	1	9410000	9420000	EPC_Loop_22938	.	.	intergenic	intergenic
1	9370000	9380000	1	9410000	9420000	EPC_Loop_22939	.	.	intergenic	intergenic
1	9370000	9380000	1	9420000	9430000	EPC_Loop_22940	.	LINC02606	intergenic	promoter
1	9370000	9380000	1	9420000	9430000	EPC_Loop_22941	.	LINC02606	intergenic	promoter
1	9370000	9380000	1	9430000	9440000	EPC_Loop_22942	.	.	intergenic	intergenic
1	9370000	9380000	1	9430000	9440000	EPC_Loop_22943	.	.	intergenic	intergenic
1	9370000	9380000	1	9440000	9450000	EPC_Loop_22944	.	.	intergenic	intergenic
1	9370000	9380000	1	9440000	9450000	EPC_Loop_22945	.	.	intergenic	intergenic
1	9370000	9380000	1	9450000	9460000	EPC_Loop_22946	.	.	intergenic	intergenic
1	9370000	9380000	1	9450000	9460000	EPC_Loop_22947	.	.	intergenic	intergenic
1	9370000	9380000	1	9470000	9480000	EPC_Loop_22948	.	.	intergenic	intergenic
1	9370000	9380000	1	9470000	9480000	EPC_Loop_22949	.	.	intergenic	intergenic
1	9370000	9380000	1	9480000	9490000	EPC_Loop_22950	.	.	intergenic	intergenic
1	93700000	93710000	1	93730000	93740000	EPC_Loop_22951	BCAR3	BCAR3	5' UTR	5' UTR
1	93700000	93710000	1	93750000	93760000	EPC_Loop_22952	BCAR3	MIG7	5' UTR	5' UTR
1	93700000	93710000	1	93800000	93810000	EPC_Loop_22953	BCAR3	BCAR3	5' UTR	5' UTR
1	93700000	93710000	1	93810000	93820000	EPC_Loop_22954	BCAR3	BCAR3	5' UTR	5' UTR
1	93730000	93740000	1	93750000	93760000	EPC_Loop_22955	BCAR3	MIG7	5' UTR	5' UTR
1	93730000	93740000	1	93800000	93810000	EPC_Loop_22956	BCAR3	BCAR3	5' UTR	5' UTR
1	93730000	93740000	1	93800000	93810000	EPC_Loop_22957	BCAR3	BCAR3	5' UTR	5' UTR
1	93730000	93740000	1	93810000	93820000	EPC_Loop_22958	BCAR3	BCAR3	5' UTR	5' UTR
1	93750000	93760000	1	93800000	93810000	EPC_Loop_22959	MIG7	BCAR3	5' UTR	5' UTR
1	93750000	93760000	1	93800000	93810000	EPC_Loop_22960	MIG7	BCAR3	5' UTR	5' UTR
1	93750000	93760000	1	93820000	93830000	EPC_Loop_22961	MIG7	BCAR3	5' UTR	5' UTR
1	9380000	9390000	1	9410000	9420000	EPC_Loop_22962	.	.	intergenic	intergenic
1	9380000	9390000	1	9420000	9430000	EPC_Loop_22963	.	LINC02606	intergenic	promoter
1	9380000	9390000	1	9430000	9440000	EPC_Loop_22964	.	.	intergenic	intergenic
1	9380000	9390000	1	9440000	9450000	EPC_Loop_22965	.	.	intergenic	intergenic
1	93810000	93820000	1	93840000	93850000	EPC_Loop_22966	BCAR3	MIR760	5' UTR	promoter
1	93810000	93820000	1	93840000	93850000	EPC_Loop_22967	BCAR3	MIR760	5' UTR	promoter
1	93840000	93850000	1	93870000	93880000	EPC_Loop_22968	MIR760	DNTTIP2	promoter	promoter
1	93870000	93880000	1	93890000	93900000	EPC_Loop_22969	DNTTIP2	GCLM	promoter	exon
1	93870000	93880000	1	93900000	93910000	EPC_Loop_22970	DNTTIP2	GCLM	promoter	promoter
1	93870000	93880000	1	94320000	94330000	EPC_Loop_22971	DNTTIP2	.	promoter	intergenic
1	9390000	9400000	1	9410000	9420000	EPC_Loop_22972	.	.	intergenic	intergenic
1	93900000	93910000	1	94030000	94040000	EPC_Loop_22973	GCLM	ABCA4	promoter	exon
1	93900000	93910000	1	94030000	94040000	EPC_Loop_22974	GCLM	ABCA4	promoter	exon
1	93900000	93910000	1	94230000	94240000	EPC_Loop_22975	GCLM	ARHGAP29	promoter	intron
1	93980000	93990000	1	94030000	94040000	EPC_Loop_22976	.	ABCA4	intergenic	exon
1	93990000	94000000	1	94410000	94420000	EPC_Loop_22977	ABCA4	ABCD3	5' UTR	promoter
1	940000	950000	1	960000	970000	EPC_Loop_22978	NOC2L	KLHL17	5' UTR	promoter
1	9400000	9410000	1	9430000	9440000	EPC_Loop_22979	.	.	intergenic	intergenic
1	94020000	94030000	1	94230000	94240000	EPC_Loop_22980	ABCA4	ARHGAP29	exon	intron
1	94020000	94030000	1	94230000	94240000	EPC_Loop_22981	ABCA4	ARHGAP29	exon	intron
1	94020000	94030000	1	94320000	94330000	EPC_Loop_22982	ABCA4	.	exon	intergenic
1	94020000	94030000	1	94320000	94330000	EPC_Loop_22983	ABCA4	.	exon	intergenic
1	94020000	94030000	1	94330000	94340000	EPC_Loop_22984	ABCA4	.	exon	intergenic
1	94020000	94030000	1	94330000	94340000	EPC_Loop_22985	ABCA4	.	exon	intergenic
1	94020000	94030000	1	94340000	94350000	EPC_Loop_22986	ABCA4	.	exon	intergenic
1	94030000	94040000	1	94060000	94070000	EPC_Loop_22987	ABCA4	ABCA4	exon	exon
1	94030000	94040000	1	94060000	94070000	EPC_Loop_22988	ABCA4	ABCA4	exon	exon
1	94030000	94040000	1	94090000	94100000	EPC_Loop_22989	ABCA4	ABCA4	exon	exon
1	94030000	94040000	1	94090000	94100000	EPC_Loop_22990	ABCA4	ABCA4	exon	exon
1	94030000	94040000	1	94100000	94110000	EPC_Loop_22991	ABCA4	ABCA4	exon	exon
1	94030000	94040000	1	94110000	94120000	EPC_Loop_22992	ABCA4	ABCA4	exon	exon
1	94030000	94040000	1	94180000	94190000	EPC_Loop_22993	ABCA4	ARHGAP29	exon	exon
1	94030000	94040000	1	94180000	94190000	EPC_Loop_22994	ABCA4	ARHGAP29	exon	exon
1	94030000	94040000	1	94190000	94200000	EPC_Loop_22995	ABCA4	ARHGAP29	exon	exon
1	94030000	94040000	1	94190000	94200000	EPC_Loop_22996	ABCA4	ARHGAP29	exon	exon
1	94030000	94040000	1	94200000	94210000	EPC_Loop_22997	ABCA4	ARHGAP29	exon	exon
1	94030000	94040000	1	94200000	94210000	EPC_Loop_22998	ABCA4	ARHGAP29	exon	exon
1	94030000	94040000	1	94210000	94220000	EPC_Loop_22999	ABCA4	ARHGAP29	exon	intron
1	94030000	94040000	1	94220000	94230000	EPC_Loop_23000	ABCA4	ARHGAP29	exon	exon
1	94030000	94040000	1	94230000	94240000	EPC_Loop_23001	ABCA4	ARHGAP29	exon	intron
1	94030000	94040000	1	94230000	94240000	EPC_Loop_23002	ABCA4	ARHGAP29	exon	intron
1	94030000	94040000	1	94240000	94250000	EPC_Loop_23003	ABCA4	ARHGAP29	exon	promoter
1	94030000	94040000	1	94240000	94250000	EPC_Loop_23004	ABCA4	ARHGAP29	exon	promoter
1	94030000	94040000	1	94250000	94260000	EPC_Loop_23005	ABCA4	.	exon	intergenic
1	94030000	94040000	1	94260000	94270000	EPC_Loop_23006	ABCA4	.	exon	intergenic
1	94030000	94040000	1	94270000	94280000	EPC_Loop_23007	ABCA4	.	exon	intergenic
1	94030000	94040000	1	94280000	94290000	EPC_Loop_23008	ABCA4	.	exon	intergenic
1	94030000	94040000	1	94300000	94310000	EPC_Loop_23009	ABCA4	.	exon	intergenic
1	94030000	94040000	1	94320000	94330000	EPC_Loop_23010	ABCA4	.	exon	intergenic
1	94030000	94040000	1	94320000	94330000	EPC_Loop_23011	ABCA4	.	exon	intergenic
1	94030000	94040000	1	94330000	94340000	EPC_Loop_23012	ABCA4	.	exon	intergenic
1	94030000	94040000	1	94330000	94340000	EPC_Loop_23013	ABCA4	.	exon	intergenic
1	94030000	94040000	1	94340000	94350000	EPC_Loop_23014	ABCA4	.	exon	intergenic
1	94030000	94040000	1	94410000	94420000	EPC_Loop_23015	ABCA4	ABCD3	exon	promoter
1	94030000	94040000	1	94410000	94420000	EPC_Loop_23016	ABCA4	ABCD3	exon	promoter
1	94030000	94040000	1	94430000	94440000	EPC_Loop_23017	ABCA4	ABCD3	exon	intron
1	94030000	94040000	1	94460000	94470000	EPC_Loop_23018	ABCA4	ABCD3	exon	exon
1	94030000	94040000	1	94700000	94710000	EPC_Loop_23019	ABCA4	SLC44A3-AS1	exon	3' UTR
1	94030000	94040000	1	94730000	94740000	EPC_Loop_23020	ABCA4	SLC44A3-AS1	exon	3' UTR
1	94030000	94040000	1	94860000	94870000	EPC_Loop_23021	ABCA4	SLC44A3	exon	exon
1	94040000	94050000	1	94060000	94070000	EPC_Loop_23022	ABCA4	ABCA4	exon	exon
1	94040000	94050000	1	94110000	94120000	EPC_Loop_23023	ABCA4	ABCA4	exon	exon
1	94040000	94050000	1	94180000	94190000	EPC_Loop_23024	ABCA4	ARHGAP29	exon	exon
1	94040000	94050000	1	94200000	94210000	EPC_Loop_23025	ABCA4	ARHGAP29	exon	exon
1	94040000	94050000	1	94230000	94240000	EPC_Loop_23026	ABCA4	ARHGAP29	exon	intron
1	94040000	94050000	1	94230000	94240000	EPC_Loop_23027	ABCA4	ARHGAP29	exon	intron
1	94040000	94050000	1	94240000	94250000	EPC_Loop_23028	ABCA4	ARHGAP29	exon	promoter
1	94040000	94050000	1	94240000	94250000	EPC_Loop_23029	ABCA4	ARHGAP29	exon	promoter
1	94040000	94050000	1	94320000	94330000	EPC_Loop_23030	ABCA4	.	exon	intergenic
1	94040000	94050000	1	94320000	94330000	EPC_Loop_23031	ABCA4	.	exon	intergenic
1	94040000	94050000	1	94330000	94340000	EPC_Loop_23032	ABCA4	.	exon	intergenic
1	94040000	94050000	1	94330000	94340000	EPC_Loop_23033	ABCA4	.	exon	intergenic
1	94050000	94060000	1	94090000	94100000	EPC_Loop_23034	ABCA4	ABCA4	exon	exon
1	94050000	94060000	1	94230000	94240000	EPC_Loop_23035	ABCA4	ARHGAP29	exon	intron
1	94050000	94060000	1	94320000	94330000	EPC_Loop_23036	ABCA4	.	exon	intergenic
1	94050000	94060000	1	94320000	94330000	EPC_Loop_23037	ABCA4	.	exon	intergenic
1	94050000	94060000	1	94330000	94340000	EPC_Loop_23038	ABCA4	.	exon	intergenic
1	94050000	94060000	1	94330000	94340000	EPC_Loop_23039	ABCA4	.	exon	intergenic
1	94060000	94070000	1	94090000	94100000	EPC_Loop_23040	ABCA4	ABCA4	exon	exon
1	94060000	94070000	1	94090000	94100000	EPC_Loop_23041	ABCA4	ABCA4	exon	exon
1	94060000	94070000	1	94100000	94110000	EPC_Loop_23042	ABCA4	ABCA4	exon	exon
1	94060000	94070000	1	94110000	94120000	EPC_Loop_23043	ABCA4	ABCA4	exon	exon
1	94060000	94070000	1	94110000	94120000	EPC_Loop_23044	ABCA4	ABCA4	exon	exon
1	94060000	94070000	1	94130000	94140000	EPC_Loop_23045	ABCA4	.	exon	intergenic
1	94060000	94070000	1	94140000	94150000	EPC_Loop_23046	ABCA4	.	exon	intergenic
1	94060000	94070000	1	94160000	94170000	EPC_Loop_23047	ABCA4	ARHGAP29	exon	5' UTR
1	94060000	94070000	1	94160000	94170000	EPC_Loop_23048	ABCA4	ARHGAP29	exon	5' UTR
1	94060000	94070000	1	94170000	94180000	EPC_Loop_23049	ABCA4	ARHGAP29	exon	3' UTR
1	94060000	94070000	1	94180000	94190000	EPC_Loop_23050	ABCA4	ARHGAP29	exon	exon
1	94060000	94070000	1	94180000	94190000	EPC_Loop_23051	ABCA4	ARHGAP29	exon	exon
1	94060000	94070000	1	94190000	94200000	EPC_Loop_23052	ABCA4	ARHGAP29	exon	exon
1	94060000	94070000	1	94200000	94210000	EPC_Loop_23053	ABCA4	ARHGAP29	exon	exon
1	94060000	94070000	1	94200000	94210000	EPC_Loop_23054	ABCA4	ARHGAP29	exon	exon
1	94060000	94070000	1	94210000	94220000	EPC_Loop_23055	ABCA4	ARHGAP29	exon	intron
1	94060000	94070000	1	94220000	94230000	EPC_Loop_23056	ABCA4	ARHGAP29	exon	exon
1	94060000	94070000	1	94230000	94240000	EPC_Loop_23057	ABCA4	ARHGAP29	exon	intron
1	94060000	94070000	1	94230000	94240000	EPC_Loop_23058	ABCA4	ARHGAP29	exon	intron
1	94060000	94070000	1	94240000	94250000	EPC_Loop_23059	ABCA4	ARHGAP29	exon	promoter
1	94060000	94070000	1	94270000	94280000	EPC_Loop_23060	ABCA4	.	exon	intergenic
1	94060000	94070000	1	94280000	94290000	EPC_Loop_23061	ABCA4	.	exon	intergenic
1	94060000	94070000	1	94300000	94310000	EPC_Loop_23062	ABCA4	.	exon	intergenic
1	94060000	94070000	1	94310000	94320000	EPC_Loop_23063	ABCA4	.	exon	intergenic
1	94060000	94070000	1	94320000	94330000	EPC_Loop_23064	ABCA4	.	exon	intergenic
1	94060000	94070000	1	94320000	94330000	EPC_Loop_23065	ABCA4	.	exon	intergenic
1	94060000	94070000	1	94330000	94340000	EPC_Loop_23066	ABCA4	.	exon	intergenic
1	94060000	94070000	1	94330000	94340000	EPC_Loop_23067	ABCA4	.	exon	intergenic
1	94060000	94070000	1	94410000	94420000	EPC_Loop_23068	ABCA4	ABCD3	exon	promoter
1	94070000	94080000	1	94090000	94100000	EPC_Loop_23069	ABCA4	ABCA4	exon	exon
1	94070000	94080000	1	94110000	94120000	EPC_Loop_23070	ABCA4	ABCA4	exon	exon
1	94070000	94080000	1	94320000	94330000	EPC_Loop_23071	ABCA4	.	exon	intergenic
1	94090000	94100000	1	94110000	94120000	EPC_Loop_23072	ABCA4	ABCA4	exon	exon
1	94090000	94100000	1	94110000	94120000	EPC_Loop_23073	ABCA4	ABCA4	exon	exon
1	94090000	94100000	1	94160000	94170000	EPC_Loop_23074	ABCA4	ARHGAP29	exon	5' UTR
1	94090000	94100000	1	94230000	94240000	EPC_Loop_23075	ABCA4	ARHGAP29	exon	intron
1	94090000	94100000	1	94320000	94330000	EPC_Loop_23076	ABCA4	.	exon	intergenic
1	94090000	94100000	1	94320000	94330000	EPC_Loop_23077	ABCA4	.	exon	intergenic
1	94090000	94100000	1	94330000	94340000	EPC_Loop_23078	ABCA4	.	exon	intergenic
1	9410000	9420000	1	9430000	9440000	EPC_Loop_23079	.	.	intergenic	intergenic
1	9410000	9420000	1	9430000	9440000	EPC_Loop_23080	.	.	intergenic	intergenic
1	9410000	9420000	1	9440000	9450000	EPC_Loop_23081	.	.	intergenic	intergenic
1	9410000	9420000	1	9450000	9460000	EPC_Loop_23082	.	.	intergenic	intergenic
1	94100000	94110000	1	94320000	94330000	EPC_Loop_23083	ABCA4	.	exon	intergenic
1	94110000	94120000	1	94320000	94330000	EPC_Loop_23084	ABCA4	.	exon	intergenic
1	94110000	94120000	1	94330000	94340000	EPC_Loop_23085	ABCA4	.	exon	intergenic
1	94180000	94190000	1	94200000	94210000	EPC_Loop_23086	ARHGAP29	ARHGAP29	exon	exon
1	94180000	94190000	1	94200000	94210000	EPC_Loop_23087	ARHGAP29	ARHGAP29	exon	exon
1	94180000	94190000	1	94230000	94240000	EPC_Loop_23088	ARHGAP29	ARHGAP29	exon	intron
1	94180000	94190000	1	94230000	94240000	EPC_Loop_23089	ARHGAP29	ARHGAP29	exon	intron
1	94180000	94190000	1	94320000	94330000	EPC_Loop_23090	ARHGAP29	.	exon	intergenic
1	94180000	94190000	1	94320000	94330000	EPC_Loop_23091	ARHGAP29	.	exon	intergenic
1	94180000	94190000	1	94330000	94340000	EPC_Loop_23092	ARHGAP29	.	exon	intergenic
1	94180000	94190000	1	94330000	94340000	EPC_Loop_23093	ARHGAP29	.	exon	intergenic
1	94190000	94200000	1	94220000	94230000	EPC_Loop_23094	ARHGAP29	ARHGAP29	exon	exon
1	94190000	94200000	1	94230000	94240000	EPC_Loop_23095	ARHGAP29	ARHGAP29	exon	intron
1	94190000	94200000	1	94230000	94240000	EPC_Loop_23096	ARHGAP29	ARHGAP29	exon	intron
1	94190000	94200000	1	94320000	94330000	EPC_Loop_23097	ARHGAP29	.	exon	intergenic
1	94190000	94200000	1	94320000	94330000	EPC_Loop_23098	ARHGAP29	.	exon	intergenic
1	94190000	94200000	1	94330000	94340000	EPC_Loop_23099	ARHGAP29	.	exon	intergenic
1	9420000	9430000	1	9440000	9450000	EPC_Loop_23100	LINC02606	.	promoter	intergenic
1	94200000	94210000	1	94230000	94240000	EPC_Loop_23101	ARHGAP29	ARHGAP29	exon	intron
1	94200000	94210000	1	94230000	94240000	EPC_Loop_23102	ARHGAP29	ARHGAP29	exon	intron
1	94200000	94210000	1	94320000	94330000	EPC_Loop_23103	ARHGAP29	.	exon	intergenic
1	94200000	94210000	1	94320000	94330000	EPC_Loop_23104	ARHGAP29	.	exon	intergenic
1	94200000	94210000	1	94330000	94340000	EPC_Loop_23105	ARHGAP29	.	exon	intergenic
1	94210000	94220000	1	94230000	94240000	EPC_Loop_23106	ARHGAP29	ARHGAP29	intron	intron
1	94210000	94220000	1	94230000	94240000	EPC_Loop_23107	ARHGAP29	ARHGAP29	intron	intron
1	94210000	94220000	1	94320000	94330000	EPC_Loop_23108	ARHGAP29	.	intron	intergenic
1	94210000	94220000	1	94320000	94330000	EPC_Loop_23109	ARHGAP29	.	intron	intergenic
1	94220000	94230000	1	94320000	94330000	EPC_Loop_23110	ARHGAP29	.	exon	intergenic
1	94220000	94230000	1	94320000	94330000	EPC_Loop_23111	ARHGAP29	.	exon	intergenic
1	94230000	94240000	1	94300000	94310000	EPC_Loop_23112	ARHGAP29	.	intron	intergenic
1	94230000	94240000	1	94310000	94320000	EPC_Loop_23113	ARHGAP29	.	intron	intergenic
1	94230000	94240000	1	94320000	94330000	EPC_Loop_23114	ARHGAP29	.	intron	intergenic
1	94230000	94240000	1	94320000	94330000	EPC_Loop_23115	ARHGAP29	.	intron	intergenic
1	94230000	94240000	1	94330000	94340000	EPC_Loop_23116	ARHGAP29	.	intron	intergenic
1	94230000	94240000	1	94330000	94340000	EPC_Loop_23117	ARHGAP29	.	intron	intergenic
1	94230000	94240000	1	94410000	94420000	EPC_Loop_23118	ARHGAP29	ABCD3	intron	promoter
1	94240000	94250000	1	94280000	94290000	EPC_Loop_23119	ARHGAP29	.	promoter	intergenic
1	94240000	94250000	1	94320000	94330000	EPC_Loop_23120	ARHGAP29	.	promoter	intergenic
1	94240000	94250000	1	94320000	94330000	EPC_Loop_23121	ARHGAP29	.	promoter	intergenic
1	94240000	94250000	1	94330000	94340000	EPC_Loop_23122	ARHGAP29	.	promoter	intergenic
1	94240000	94250000	1	94330000	94340000	EPC_Loop_23123	ARHGAP29	.	promoter	intergenic
1	94240000	94250000	1	94410000	94420000	EPC_Loop_23124	ARHGAP29	ABCD3	promoter	promoter
1	94250000	94260000	1	94270000	94280000	EPC_Loop_23125	.	.	intergenic	intergenic
1	94250000	94260000	1	94300000	94310000	EPC_Loop_23126	.	.	intergenic	intergenic
1	94250000	94260000	1	94310000	94320000	EPC_Loop_23127	.	.	intergenic	intergenic
1	94250000	94260000	1	94320000	94330000	EPC_Loop_23128	.	.	intergenic	intergenic
1	94250000	94260000	1	94320000	94330000	EPC_Loop_23129	.	.	intergenic	intergenic
1	94250000	94260000	1	94330000	94340000	EPC_Loop_23130	.	.	intergenic	intergenic
1	94260000	94270000	1	94280000	94290000	EPC_Loop_23131	.	.	intergenic	intergenic
1	94260000	94270000	1	94320000	94330000	EPC_Loop_23132	.	.	intergenic	intergenic
1	94260000	94270000	1	94320000	94330000	EPC_Loop_23133	.	.	intergenic	intergenic
1	94270000	94280000	1	94310000	94320000	EPC_Loop_23134	.	.	intergenic	intergenic
1	94270000	94280000	1	94320000	94330000	EPC_Loop_23135	.	.	intergenic	intergenic
1	94270000	94280000	1	94320000	94330000	EPC_Loop_23136	.	.	intergenic	intergenic
1	94280000	94290000	1	94320000	94330000	EPC_Loop_23137	.	.	intergenic	intergenic
1	94280000	94290000	1	94320000	94330000	EPC_Loop_23138	.	.	intergenic	intergenic
1	94290000	94300000	1	94320000	94330000	EPC_Loop_23139	.	.	intergenic	intergenic
1	94290000	94300000	1	94320000	94330000	EPC_Loop_23140	.	.	intergenic	intergenic
1	9430000	9440000	1	9450000	9460000	EPC_Loop_23141	.	.	intergenic	intergenic
1	9430000	9440000	1	9460000	9470000	EPC_Loop_23142	.	.	intergenic	intergenic
1	9430000	9440000	1	9470000	9480000	EPC_Loop_23143	.	.	intergenic	intergenic
1	9430000	9440000	1	9480000	9490000	EPC_Loop_23144	.	.	intergenic	intergenic
1	9430000	9440000	1	9480000	9490000	EPC_Loop_23145	.	.	intergenic	intergenic
1	94300000	94310000	1	94320000	94330000	EPC_Loop_23146	.	.	intergenic	intergenic
1	9440000	9450000	1	9480000	9490000	EPC_Loop_23147	.	.	intergenic	intergenic
1	94410000	94420000	1	94430000	94440000	EPC_Loop_23148	ABCD3	ABCD3	promoter	intron
1	94410000	94420000	1	94430000	94440000	EPC_Loop_23149	ABCD3	ABCD3	promoter	intron
1	94470000	94480000	1	94800000	94810000	EPC_Loop_23150	ABCD3	SLC44A3-AS1	exon	3' UTR
1	94480000	94490000	1	94800000	94810000	EPC_Loop_23151	ABCD3	SLC44A3-AS1	exon	3' UTR
1	94490000	94500000	1	94740000	94750000	EPC_Loop_23152	ABCD3	SLC44A3-AS1	exon	3' UTR
1	94490000	94500000	1	94800000	94810000	EPC_Loop_23153	ABCD3	SLC44A3-AS1	exon	3' UTR
1	94490000	94500000	1	94800000	94810000	EPC_Loop_23154	ABCD3	SLC44A3-AS1	exon	3' UTR
1	94500000	94510000	1	94800000	94810000	EPC_Loop_23155	ABCD3	SLC44A3-AS1	exon	3' UTR
1	94500000	94510000	1	94800000	94810000	EPC_Loop_23156	ABCD3	SLC44A3-AS1	exon	3' UTR
1	94510000	94520000	1	94640000	94650000	EPC_Loop_23157	ABCD3	SLC44A3-AS1	3' UTR	3' UTR
1	94510000	94520000	1	94800000	94810000	EPC_Loop_23158	ABCD3	SLC44A3-AS1	3' UTR	3' UTR
1	94510000	94520000	1	94800000	94810000	EPC_Loop_23159	ABCD3	SLC44A3-AS1	3' UTR	3' UTR
1	94520000	94530000	1	94600000	94610000	EPC_Loop_23160	F3	.	5' UTR	intergenic
1	94520000	94530000	1	94640000	94650000	EPC_Loop_23161	F3	SLC44A3-AS1	5' UTR	3' UTR
1	94520000	94530000	1	94640000	94650000	EPC_Loop_23162	F3	SLC44A3-AS1	5' UTR	3' UTR
1	94520000	94530000	1	94690000	94700000	EPC_Loop_23163	F3	SLC44A3-AS1	5' UTR	3' UTR
1	94520000	94530000	1	94700000	94710000	EPC_Loop_23164	F3	SLC44A3-AS1	5' UTR	3' UTR
1	94520000	94530000	1	94730000	94740000	EPC_Loop_23165	F3	SLC44A3-AS1	5' UTR	3' UTR
1	94520000	94530000	1	94740000	94750000	EPC_Loop_23166	F3	SLC44A3-AS1	5' UTR	3' UTR
1	94520000	94530000	1	94740000	94750000	EPC_Loop_23167	F3	SLC44A3-AS1	5' UTR	3' UTR
1	94520000	94530000	1	94750000	94760000	EPC_Loop_23168	F3	SLC44A3-AS1	5' UTR	3' UTR
1	94520000	94530000	1	94750000	94760000	EPC_Loop_23169	F3	SLC44A3-AS1	5' UTR	3' UTR
1	94520000	94530000	1	94770000	94780000	EPC_Loop_23170	F3	SLC44A3-AS1	5' UTR	3' UTR
1	94520000	94530000	1	94780000	94790000	EPC_Loop_23171	F3	SLC44A3-AS1	5' UTR	3' UTR
1	94520000	94530000	1	94780000	94790000	EPC_Loop_23172	F3	SLC44A3-AS1	5' UTR	3' UTR
1	94520000	94530000	1	94790000	94800000	EPC_Loop_23173	F3	SLC44A3-AS1	5' UTR	3' UTR
1	94520000	94530000	1	94790000	94800000	EPC_Loop_23174	F3	SLC44A3-AS1	5' UTR	3' UTR
1	94520000	94530000	1	94800000	94810000	EPC_Loop_23175	F3	SLC44A3-AS1	5' UTR	3' UTR
1	94520000	94530000	1	94800000	94810000	EPC_Loop_23176	F3	SLC44A3-AS1	5' UTR	3' UTR
1	94520000	94530000	1	94810000	94820000	EPC_Loop_23177	F3	SLC44A3-AS1	5' UTR	3' UTR
1	94530000	94540000	1	94580000	94590000	EPC_Loop_23178	F3	.	3' UTR	intergenic
1	94530000	94540000	1	94590000	94600000	EPC_Loop_23179	F3	.	3' UTR	intergenic
1	94530000	94540000	1	94600000	94610000	EPC_Loop_23180	F3	.	3' UTR	intergenic
1	94530000	94540000	1	94630000	94640000	EPC_Loop_23181	F3	SLC44A3-AS1	3' UTR	3' UTR
1	94530000	94540000	1	94640000	94650000	EPC_Loop_23182	F3	SLC44A3-AS1	3' UTR	3' UTR
1	94530000	94540000	1	94640000	94650000	EPC_Loop_23183	F3	SLC44A3-AS1	3' UTR	3' UTR
1	94530000	94540000	1	94650000	94660000	EPC_Loop_23184	F3	SLC44A3-AS1	3' UTR	5' UTR
1	94530000	94540000	1	94670000	94680000	EPC_Loop_23185	F3	SLC44A3-AS1	3' UTR	5' UTR
1	94530000	94540000	1	94670000	94680000	EPC_Loop_23186	F3	SLC44A3-AS1	3' UTR	5' UTR
1	94530000	94540000	1	94680000	94690000	EPC_Loop_23187	F3	SLC44A3-AS1	3' UTR	3' UTR
1	94530000	94540000	1	94690000	94700000	EPC_Loop_23188	F3	SLC44A3-AS1	3' UTR	3' UTR
1	94530000	94540000	1	94700000	94710000	EPC_Loop_23189	F3	SLC44A3-AS1	3' UTR	3' UTR
1	94530000	94540000	1	94700000	94710000	EPC_Loop_23190	F3	SLC44A3-AS1	3' UTR	3' UTR
1	94530000	94540000	1	94710000	94720000	EPC_Loop_23191	F3	SLC44A3-AS1	3' UTR	3' UTR
1	94530000	94540000	1	94730000	94740000	EPC_Loop_23192	F3	SLC44A3-AS1	3' UTR	3' UTR
1	94530000	94540000	1	94740000	94750000	EPC_Loop_23193	F3	SLC44A3-AS1	3' UTR	3' UTR
1	94530000	94540000	1	94750000	94760000	EPC_Loop_23194	F3	SLC44A3-AS1	3' UTR	3' UTR
1	94530000	94540000	1	94750000	94760000	EPC_Loop_23195	F3	SLC44A3-AS1	3' UTR	3' UTR
1	94530000	94540000	1	94760000	94770000	EPC_Loop_23196	F3	SLC44A3-AS1	3' UTR	3' UTR
1	94530000	94540000	1	94770000	94780000	EPC_Loop_23197	F3	SLC44A3-AS1	3' UTR	3' UTR
1	94530000	94540000	1	94780000	94790000	EPC_Loop_23198	F3	SLC44A3-AS1	3' UTR	3' UTR
1	94530000	94540000	1	94780000	94790000	EPC_Loop_23199	F3	SLC44A3-AS1	3' UTR	3' UTR
1	94530000	94540000	1	94790000	94800000	EPC_Loop_23200	F3	SLC44A3-AS1	3' UTR	3' UTR
1	94530000	94540000	1	94790000	94800000	EPC_Loop_23201	F3	SLC44A3-AS1	3' UTR	3' UTR
1	94530000	94540000	1	94800000	94810000	EPC_Loop_23202	F3	SLC44A3-AS1	3' UTR	3' UTR
1	94530000	94540000	1	94800000	94810000	EPC_Loop_23203	F3	SLC44A3-AS1	3' UTR	3' UTR
1	94540000	94550000	1	94560000	94570000	EPC_Loop_23204	MIR12133	.	promoter	intergenic
1	94540000	94550000	1	94570000	94580000	EPC_Loop_23205	MIR12133	.	promoter	intergenic
1	94540000	94550000	1	94570000	94580000	EPC_Loop_23206	MIR12133	.	promoter	intergenic
1	94540000	94550000	1	94580000	94590000	EPC_Loop_23207	MIR12133	.	promoter	intergenic
1	94540000	94550000	1	94580000	94590000	EPC_Loop_23208	MIR12133	.	promoter	intergenic
1	94540000	94550000	1	94590000	94600000	EPC_Loop_23209	MIR12133	.	promoter	intergenic
1	94540000	94550000	1	94590000	94600000	EPC_Loop_23210	MIR12133	.	promoter	intergenic
1	94540000	94550000	1	94600000	94610000	EPC_Loop_23211	MIR12133	.	promoter	intergenic
1	94540000	94550000	1	94600000	94610000	EPC_Loop_23212	MIR12133	.	promoter	intergenic
1	94540000	94550000	1	94620000	94630000	EPC_Loop_23213	MIR12133	SLC44A3-AS1	promoter	3' UTR
1	94540000	94550000	1	94630000	94640000	EPC_Loop_23214	MIR12133	SLC44A3-AS1	promoter	3' UTR
1	94540000	94550000	1	94630000	94640000	EPC_Loop_23215	MIR12133	SLC44A3-AS1	promoter	3' UTR
1	94540000	94550000	1	94640000	94650000	EPC_Loop_23216	MIR12133	SLC44A3-AS1	promoter	3' UTR
1	94540000	94550000	1	94640000	94650000	EPC_Loop_23217	MIR12133	SLC44A3-AS1	promoter	3' UTR
1	94540000	94550000	1	94650000	94660000	EPC_Loop_23218	MIR12133	SLC44A3-AS1	promoter	5' UTR
1	94540000	94550000	1	94660000	94670000	EPC_Loop_23219	MIR12133	SLC44A3-AS1	promoter	3' UTR
1	94540000	94550000	1	94670000	94680000	EPC_Loop_23220	MIR12133	SLC44A3-AS1	promoter	5' UTR
1	94540000	94550000	1	94670000	94680000	EPC_Loop_23221	MIR12133	SLC44A3-AS1	promoter	5' UTR
1	94540000	94550000	1	94680000	94690000	EPC_Loop_23222	MIR12133	SLC44A3-AS1	promoter	3' UTR
1	94540000	94550000	1	94690000	94700000	EPC_Loop_23223	MIR12133	SLC44A3-AS1	promoter	3' UTR
1	94540000	94550000	1	94690000	94700000	EPC_Loop_23224	MIR12133	SLC44A3-AS1	promoter	3' UTR
1	94540000	94550000	1	94700000	94710000	EPC_Loop_23225	MIR12133	SLC44A3-AS1	promoter	3' UTR
1	94540000	94550000	1	94700000	94710000	EPC_Loop_23226	MIR12133	SLC44A3-AS1	promoter	3' UTR
1	94540000	94550000	1	94710000	94720000	EPC_Loop_23227	MIR12133	SLC44A3-AS1	promoter	3' UTR
1	94540000	94550000	1	94710000	94720000	EPC_Loop_23228	MIR12133	SLC44A3-AS1	promoter	3' UTR
1	94540000	94550000	1	94720000	94730000	EPC_Loop_23229	MIR12133	SLC44A3-AS1	promoter	3' UTR
1	94540000	94550000	1	94730000	94740000	EPC_Loop_23230	MIR12133	SLC44A3-AS1	promoter	3' UTR
1	94540000	94550000	1	94730000	94740000	EPC_Loop_23231	MIR12133	SLC44A3-AS1	promoter	3' UTR
1	94540000	94550000	1	94740000	94750000	EPC_Loop_23232	MIR12133	SLC44A3-AS1	promoter	3' UTR
1	94540000	94550000	1	94740000	94750000	EPC_Loop_23233	MIR12133	SLC44A3-AS1	promoter	3' UTR
1	94540000	94550000	1	94750000	94760000	EPC_Loop_23234	MIR12133	SLC44A3-AS1	promoter	3' UTR
1	94540000	94550000	1	94750000	94760000	EPC_Loop_23235	MIR12133	SLC44A3-AS1	promoter	3' UTR
1	94540000	94550000	1	94760000	94770000	EPC_Loop_23236	MIR12133	SLC44A3-AS1	promoter	3' UTR
1	94540000	94550000	1	94770000	94780000	EPC_Loop_23237	MIR12133	SLC44A3-AS1	promoter	3' UTR
1	94540000	94550000	1	94770000	94780000	EPC_Loop_23238	MIR12133	SLC44A3-AS1	promoter	3' UTR
1	94540000	94550000	1	94780000	94790000	EPC_Loop_23239	MIR12133	SLC44A3-AS1	promoter	3' UTR
1	94540000	94550000	1	94780000	94790000	EPC_Loop_23240	MIR12133	SLC44A3-AS1	promoter	3' UTR
1	94540000	94550000	1	94790000	94800000	EPC_Loop_23241	MIR12133	SLC44A3-AS1	promoter	3' UTR
1	94540000	94550000	1	94790000	94800000	EPC_Loop_23242	MIR12133	SLC44A3-AS1	promoter	3' UTR
1	94540000	94550000	1	94800000	94810000	EPC_Loop_23243	MIR12133	SLC44A3-AS1	promoter	3' UTR
1	94540000	94550000	1	94800000	94810000	EPC_Loop_23244	MIR12133	SLC44A3-AS1	promoter	3' UTR
1	94540000	94550000	1	94860000	94870000	EPC_Loop_23245	MIR12133	SLC44A3	promoter	exon
1	94540000	94550000	1	94920000	94930000	EPC_Loop_23246	MIR12133	CNN3	promoter	promoter
1	94540000	94550000	1	94930000	94940000	EPC_Loop_23247	MIR12133	CNN3-DT	promoter	5' UTR
1	94540000	94550000	1	95020000	95030000	EPC_Loop_23248	MIR12133	ALG14	promoter	3' UTR
1	94540000	94550000	1	95040000	95050000	EPC_Loop_23249	MIR12133	ALG14	promoter	3' UTR
1	94550000	94560000	1	94580000	94590000	EPC_Loop_23250	.	.	intergenic	intergenic
1	94550000	94560000	1	94640000	94650000	EPC_Loop_23251	.	SLC44A3-AS1	intergenic	3' UTR
1	94550000	94560000	1	94640000	94650000	EPC_Loop_23252	.	SLC44A3-AS1	intergenic	3' UTR
1	94550000	94560000	1	94670000	94680000	EPC_Loop_23253	.	SLC44A3-AS1	intergenic	5' UTR
1	94550000	94560000	1	94700000	94710000	EPC_Loop_23254	.	SLC44A3-AS1	intergenic	3' UTR
1	94550000	94560000	1	94730000	94740000	EPC_Loop_23255	.	SLC44A3-AS1	intergenic	3' UTR
1	94550000	94560000	1	94750000	94760000	EPC_Loop_23256	.	SLC44A3-AS1	intergenic	3' UTR
1	94550000	94560000	1	94780000	94790000	EPC_Loop_23257	.	SLC44A3-AS1	intergenic	3' UTR
1	94550000	94560000	1	94790000	94800000	EPC_Loop_23258	.	SLC44A3-AS1	intergenic	3' UTR
1	94550000	94560000	1	94800000	94810000	EPC_Loop_23259	.	SLC44A3-AS1	intergenic	3' UTR
1	94550000	94560000	1	94800000	94810000	EPC_Loop_23260	.	SLC44A3-AS1	intergenic	3' UTR
1	94560000	94570000	1	94640000	94650000	EPC_Loop_23261	.	SLC44A3-AS1	intergenic	3' UTR
1	94560000	94570000	1	94690000	94700000	EPC_Loop_23262	.	SLC44A3-AS1	intergenic	3' UTR
1	94560000	94570000	1	94700000	94710000	EPC_Loop_23263	.	SLC44A3-AS1	intergenic	3' UTR
1	94560000	94570000	1	94790000	94800000	EPC_Loop_23264	.	SLC44A3-AS1	intergenic	3' UTR
1	94570000	94580000	1	94600000	94610000	EPC_Loop_23265	.	.	intergenic	intergenic
1	94570000	94580000	1	94630000	94640000	EPC_Loop_23266	.	SLC44A3-AS1	intergenic	3' UTR
1	94570000	94580000	1	94630000	94640000	EPC_Loop_23267	.	SLC44A3-AS1	intergenic	3' UTR
1	94570000	94580000	1	94640000	94650000	EPC_Loop_23268	.	SLC44A3-AS1	intergenic	3' UTR
1	94570000	94580000	1	94640000	94650000	EPC_Loop_23269	.	SLC44A3-AS1	intergenic	3' UTR
1	94570000	94580000	1	94670000	94680000	EPC_Loop_23270	.	SLC44A3-AS1	intergenic	5' UTR
1	94570000	94580000	1	94690000	94700000	EPC_Loop_23271	.	SLC44A3-AS1	intergenic	3' UTR
1	94570000	94580000	1	94700000	94710000	EPC_Loop_23272	.	SLC44A3-AS1	intergenic	3' UTR
1	94570000	94580000	1	94700000	94710000	EPC_Loop_23273	.	SLC44A3-AS1	intergenic	3' UTR
1	94570000	94580000	1	94710000	94720000	EPC_Loop_23274	.	SLC44A3-AS1	intergenic	3' UTR
1	94570000	94580000	1	94730000	94740000	EPC_Loop_23275	.	SLC44A3-AS1	intergenic	3' UTR
1	94570000	94580000	1	94740000	94750000	EPC_Loop_23276	.	SLC44A3-AS1	intergenic	3' UTR
1	94570000	94580000	1	94770000	94780000	EPC_Loop_23277	.	SLC44A3-AS1	intergenic	3' UTR
1	94570000	94580000	1	94790000	94800000	EPC_Loop_23278	.	SLC44A3-AS1	intergenic	3' UTR
1	94570000	94580000	1	94790000	94800000	EPC_Loop_23279	.	SLC44A3-AS1	intergenic	3' UTR
1	94570000	94580000	1	94800000	94810000	EPC_Loop_23280	.	SLC44A3-AS1	intergenic	3' UTR
1	94580000	94590000	1	94630000	94640000	EPC_Loop_23281	.	SLC44A3-AS1	intergenic	3' UTR
1	94580000	94590000	1	94640000	94650000	EPC_Loop_23282	.	SLC44A3-AS1	intergenic	3' UTR
1	94580000	94590000	1	94640000	94650000	EPC_Loop_23283	.	SLC44A3-AS1	intergenic	3' UTR
1	94580000	94590000	1	94690000	94700000	EPC_Loop_23284	.	SLC44A3-AS1	intergenic	3' UTR
1	94580000	94590000	1	94700000	94710000	EPC_Loop_23285	.	SLC44A3-AS1	intergenic	3' UTR
1	94580000	94590000	1	94740000	94750000	EPC_Loop_23286	.	SLC44A3-AS1	intergenic	3' UTR
1	94580000	94590000	1	94750000	94760000	EPC_Loop_23287	.	SLC44A3-AS1	intergenic	3' UTR
1	94580000	94590000	1	94770000	94780000	EPC_Loop_23288	.	SLC44A3-AS1	intergenic	3' UTR
1	94580000	94590000	1	94780000	94790000	EPC_Loop_23289	.	SLC44A3-AS1	intergenic	3' UTR
1	94580000	94590000	1	94790000	94800000	EPC_Loop_23290	.	SLC44A3-AS1	intergenic	3' UTR
1	94580000	94590000	1	94790000	94800000	EPC_Loop_23291	.	SLC44A3-AS1	intergenic	3' UTR
1	94580000	94590000	1	94800000	94810000	EPC_Loop_23292	.	SLC44A3-AS1	intergenic	3' UTR
1	94590000	94600000	1	94630000	94640000	EPC_Loop_23293	.	SLC44A3-AS1	intergenic	3' UTR
1	94590000	94600000	1	94640000	94650000	EPC_Loop_23294	.	SLC44A3-AS1	intergenic	3' UTR
1	94590000	94600000	1	94640000	94650000	EPC_Loop_23295	.	SLC44A3-AS1	intergenic	3' UTR
1	94590000	94600000	1	94700000	94710000	EPC_Loop_23296	.	SLC44A3-AS1	intergenic	3' UTR
1	94590000	94600000	1	94700000	94710000	EPC_Loop_23297	.	SLC44A3-AS1	intergenic	3' UTR
1	94590000	94600000	1	94730000	94740000	EPC_Loop_23298	.	SLC44A3-AS1	intergenic	3' UTR
1	94590000	94600000	1	94730000	94740000	EPC_Loop_23299	.	SLC44A3-AS1	intergenic	3' UTR
1	94590000	94600000	1	94740000	94750000	EPC_Loop_23300	.	SLC44A3-AS1	intergenic	3' UTR
1	94590000	94600000	1	94750000	94760000	EPC_Loop_23301	.	SLC44A3-AS1	intergenic	3' UTR
1	94590000	94600000	1	94750000	94760000	EPC_Loop_23302	.	SLC44A3-AS1	intergenic	3' UTR
1	94590000	94600000	1	94760000	94770000	EPC_Loop_23303	.	SLC44A3-AS1	intergenic	3' UTR
1	94590000	94600000	1	94780000	94790000	EPC_Loop_23304	.	SLC44A3-AS1	intergenic	3' UTR
1	94590000	94600000	1	94790000	94800000	EPC_Loop_23305	.	SLC44A3-AS1	intergenic	3' UTR
1	94590000	94600000	1	94790000	94800000	EPC_Loop_23306	.	SLC44A3-AS1	intergenic	3' UTR
1	94600000	94610000	1	94620000	94630000	EPC_Loop_23307	.	SLC44A3-AS1	intergenic	3' UTR
1	94600000	94610000	1	94640000	94650000	EPC_Loop_23308	.	SLC44A3-AS1	intergenic	3' UTR
1	94600000	94610000	1	94640000	94650000	EPC_Loop_23309	.	SLC44A3-AS1	intergenic	3' UTR
1	94600000	94610000	1	94670000	94680000	EPC_Loop_23310	.	SLC44A3-AS1	intergenic	5' UTR
1	94600000	94610000	1	94690000	94700000	EPC_Loop_23311	.	SLC44A3-AS1	intergenic	3' UTR
1	94600000	94610000	1	94700000	94710000	EPC_Loop_23312	.	SLC44A3-AS1	intergenic	3' UTR
1	94600000	94610000	1	94700000	94710000	EPC_Loop_23313	.	SLC44A3-AS1	intergenic	3' UTR
1	94600000	94610000	1	94710000	94720000	EPC_Loop_23314	.	SLC44A3-AS1	intergenic	3' UTR
1	94600000	94610000	1	94730000	94740000	EPC_Loop_23315	.	SLC44A3-AS1	intergenic	3' UTR
1	94600000	94610000	1	94730000	94740000	EPC_Loop_23316	.	SLC44A3-AS1	intergenic	3' UTR
1	94600000	94610000	1	94740000	94750000	EPC_Loop_23317	.	SLC44A3-AS1	intergenic	3' UTR
1	94600000	94610000	1	94740000	94750000	EPC_Loop_23318	.	SLC44A3-AS1	intergenic	3' UTR
1	94600000	94610000	1	94750000	94760000	EPC_Loop_23319	.	SLC44A3-AS1	intergenic	3' UTR
1	94600000	94610000	1	94770000	94780000	EPC_Loop_23320	.	SLC44A3-AS1	intergenic	3' UTR
1	94600000	94610000	1	94770000	94780000	EPC_Loop_23321	.	SLC44A3-AS1	intergenic	3' UTR
1	94600000	94610000	1	94780000	94790000	EPC_Loop_23322	.	SLC44A3-AS1	intergenic	3' UTR
1	94600000	94610000	1	94790000	94800000	EPC_Loop_23323	.	SLC44A3-AS1	intergenic	3' UTR
1	94600000	94610000	1	94790000	94800000	EPC_Loop_23324	.	SLC44A3-AS1	intergenic	3' UTR
1	94600000	94610000	1	94800000	94810000	EPC_Loop_23325	.	SLC44A3-AS1	intergenic	3' UTR
1	94600000	94610000	1	94800000	94810000	EPC_Loop_23326	.	SLC44A3-AS1	intergenic	3' UTR
1	94620000	94630000	1	94640000	94650000	EPC_Loop_23327	SLC44A3-AS1	SLC44A3-AS1	3' UTR	3' UTR
1	94620000	94630000	1	94690000	94700000	EPC_Loop_23328	SLC44A3-AS1	SLC44A3-AS1	3' UTR	3' UTR
1	94620000	94630000	1	94700000	94710000	EPC_Loop_23329	SLC44A3-AS1	SLC44A3-AS1	3' UTR	3' UTR
1	94630000	94640000	1	94690000	94700000	EPC_Loop_23330	SLC44A3-AS1	SLC44A3-AS1	3' UTR	3' UTR
1	94630000	94640000	1	94700000	94710000	EPC_Loop_23331	SLC44A3-AS1	SLC44A3-AS1	3' UTR	3' UTR
1	94630000	94640000	1	94740000	94750000	EPC_Loop_23332	SLC44A3-AS1	SLC44A3-AS1	3' UTR	3' UTR
1	94630000	94640000	1	94750000	94760000	EPC_Loop_23333	SLC44A3-AS1	SLC44A3-AS1	3' UTR	3' UTR
1	94630000	94640000	1	94790000	94800000	EPC_Loop_23334	SLC44A3-AS1	SLC44A3-AS1	3' UTR	3' UTR
1	94630000	94640000	1	94790000	94800000	EPC_Loop_23335	SLC44A3-AS1	SLC44A3-AS1	3' UTR	3' UTR
1	94630000	94640000	1	94800000	94810000	EPC_Loop_23336	SLC44A3-AS1	SLC44A3-AS1	3' UTR	3' UTR
1	94640000	94650000	1	94670000	94680000	EPC_Loop_23337	SLC44A3-AS1	SLC44A3-AS1	3' UTR	5' UTR
1	94640000	94650000	1	94670000	94680000	EPC_Loop_23338	SLC44A3-AS1	SLC44A3-AS1	3' UTR	5' UTR
1	94640000	94650000	1	94680000	94690000	EPC_Loop_23339	SLC44A3-AS1	SLC44A3-AS1	3' UTR	3' UTR
1	94640000	94650000	1	94680000	94690000	EPC_Loop_23340	SLC44A3-AS1	SLC44A3-AS1	3' UTR	3' UTR
1	94640000	94650000	1	94690000	94700000	EPC_Loop_23341	SLC44A3-AS1	SLC44A3-AS1	3' UTR	3' UTR
1	94640000	94650000	1	94690000	94700000	EPC_Loop_23342	SLC44A3-AS1	SLC44A3-AS1	3' UTR	3' UTR
1	94640000	94650000	1	94700000	94710000	EPC_Loop_23343	SLC44A3-AS1	SLC44A3-AS1	3' UTR	3' UTR
1	94640000	94650000	1	94700000	94710000	EPC_Loop_23344	SLC44A3-AS1	SLC44A3-AS1	3' UTR	3' UTR
1	94640000	94650000	1	94710000	94720000	EPC_Loop_23345	SLC44A3-AS1	SLC44A3-AS1	3' UTR	3' UTR
1	94640000	94650000	1	94710000	94720000	EPC_Loop_23346	SLC44A3-AS1	SLC44A3-AS1	3' UTR	3' UTR
1	94640000	94650000	1	94720000	94730000	EPC_Loop_23347	SLC44A3-AS1	SLC44A3-AS1	3' UTR	3' UTR
1	94640000	94650000	1	94720000	94730000	EPC_Loop_23348	SLC44A3-AS1	SLC44A3-AS1	3' UTR	3' UTR
1	94640000	94650000	1	94730000	94740000	EPC_Loop_23349	SLC44A3-AS1	SLC44A3-AS1	3' UTR	3' UTR
1	94640000	94650000	1	94730000	94740000	EPC_Loop_23350	SLC44A3-AS1	SLC44A3-AS1	3' UTR	3' UTR
1	94640000	94650000	1	94740000	94750000	EPC_Loop_23351	SLC44A3-AS1	SLC44A3-AS1	3' UTR	3' UTR
1	94640000	94650000	1	94740000	94750000	EPC_Loop_23352	SLC44A3-AS1	SLC44A3-AS1	3' UTR	3' UTR
1	94640000	94650000	1	94750000	94760000	EPC_Loop_23353	SLC44A3-AS1	SLC44A3-AS1	3' UTR	3' UTR
1	94640000	94650000	1	94750000	94760000	EPC_Loop_23354	SLC44A3-AS1	SLC44A3-AS1	3' UTR	3' UTR
1	94640000	94650000	1	94760000	94770000	EPC_Loop_23355	SLC44A3-AS1	SLC44A3-AS1	3' UTR	3' UTR
1	94640000	94650000	1	94770000	94780000	EPC_Loop_23356	SLC44A3-AS1	SLC44A3-AS1	3' UTR	3' UTR
1	94640000	94650000	1	94770000	94780000	EPC_Loop_23357	SLC44A3-AS1	SLC44A3-AS1	3' UTR	3' UTR
1	94640000	94650000	1	94780000	94790000	EPC_Loop_23358	SLC44A3-AS1	SLC44A3-AS1	3' UTR	3' UTR
1	94640000	94650000	1	94780000	94790000	EPC_Loop_23359	SLC44A3-AS1	SLC44A3-AS1	3' UTR	3' UTR
1	94640000	94650000	1	94790000	94800000	EPC_Loop_23360	SLC44A3-AS1	SLC44A3-AS1	3' UTR	3' UTR
1	94640000	94650000	1	94790000	94800000	EPC_Loop_23361	SLC44A3-AS1	SLC44A3-AS1	3' UTR	3' UTR
1	94640000	94650000	1	94800000	94810000	EPC_Loop_23362	SLC44A3-AS1	SLC44A3-AS1	3' UTR	3' UTR
1	94640000	94650000	1	94800000	94810000	EPC_Loop_23363	SLC44A3-AS1	SLC44A3-AS1	3' UTR	3' UTR
1	94650000	94660000	1	94670000	94680000	EPC_Loop_23364	SLC44A3-AS1	SLC44A3-AS1	5' UTR	5' UTR
1	94650000	94660000	1	94700000	94710000	EPC_Loop_23365	SLC44A3-AS1	SLC44A3-AS1	5' UTR	3' UTR
1	94650000	94660000	1	94700000	94710000	EPC_Loop_23366	SLC44A3-AS1	SLC44A3-AS1	5' UTR	3' UTR
1	94650000	94660000	1	94750000	94760000	EPC_Loop_23367	SLC44A3-AS1	SLC44A3-AS1	5' UTR	3' UTR
1	94670000	94680000	1	94690000	94700000	EPC_Loop_23368	SLC44A3-AS1	SLC44A3-AS1	5' UTR	3' UTR
1	94670000	94680000	1	94690000	94700000	EPC_Loop_23369	SLC44A3-AS1	SLC44A3-AS1	5' UTR	3' UTR
1	94670000	94680000	1	94700000	94710000	EPC_Loop_23370	SLC44A3-AS1	SLC44A3-AS1	5' UTR	3' UTR
1	94670000	94680000	1	94700000	94710000	EPC_Loop_23371	SLC44A3-AS1	SLC44A3-AS1	5' UTR	3' UTR
1	94670000	94680000	1	94730000	94740000	EPC_Loop_23372	SLC44A3-AS1	SLC44A3-AS1	5' UTR	3' UTR
1	94670000	94680000	1	94730000	94740000	EPC_Loop_23373	SLC44A3-AS1	SLC44A3-AS1	5' UTR	3' UTR
1	94670000	94680000	1	94740000	94750000	EPC_Loop_23374	SLC44A3-AS1	SLC44A3-AS1	5' UTR	3' UTR
1	94670000	94680000	1	94740000	94750000	EPC_Loop_23375	SLC44A3-AS1	SLC44A3-AS1	5' UTR	3' UTR
1	94670000	94680000	1	94770000	94780000	EPC_Loop_23376	SLC44A3-AS1	SLC44A3-AS1	5' UTR	3' UTR
1	94670000	94680000	1	94780000	94790000	EPC_Loop_23377	SLC44A3-AS1	SLC44A3-AS1	5' UTR	3' UTR
1	94670000	94680000	1	94790000	94800000	EPC_Loop_23378	SLC44A3-AS1	SLC44A3-AS1	5' UTR	3' UTR
1	94670000	94680000	1	94790000	94800000	EPC_Loop_23379	SLC44A3-AS1	SLC44A3-AS1	5' UTR	3' UTR
1	94670000	94680000	1	94800000	94810000	EPC_Loop_23380	SLC44A3-AS1	SLC44A3-AS1	5' UTR	3' UTR
1	94680000	94690000	1	94700000	94710000	EPC_Loop_23381	SLC44A3-AS1	SLC44A3-AS1	3' UTR	3' UTR
1	94680000	94690000	1	94750000	94760000	EPC_Loop_23382	SLC44A3-AS1	SLC44A3-AS1	3' UTR	3' UTR
1	94680000	94690000	1	94790000	94800000	EPC_Loop_23383	SLC44A3-AS1	SLC44A3-AS1	3' UTR	3' UTR
1	94680000	94690000	1	94800000	94810000	EPC_Loop_23384	SLC44A3-AS1	SLC44A3-AS1	3' UTR	3' UTR
1	94690000	94700000	1	94740000	94750000	EPC_Loop_23385	SLC44A3-AS1	SLC44A3-AS1	3' UTR	3' UTR
1	94690000	94700000	1	94750000	94760000	EPC_Loop_23386	SLC44A3-AS1	SLC44A3-AS1	3' UTR	3' UTR
1	94690000	94700000	1	94780000	94790000	EPC_Loop_23387	SLC44A3-AS1	SLC44A3-AS1	3' UTR	3' UTR
1	94690000	94700000	1	94790000	94800000	EPC_Loop_23388	SLC44A3-AS1	SLC44A3-AS1	3' UTR	3' UTR
1	94690000	94700000	1	94790000	94800000	EPC_Loop_23389	SLC44A3-AS1	SLC44A3-AS1	3' UTR	3' UTR
1	94690000	94700000	1	94800000	94810000	EPC_Loop_23390	SLC44A3-AS1	SLC44A3-AS1	3' UTR	3' UTR
1	94700000	94710000	1	94720000	94730000	EPC_Loop_23391	SLC44A3-AS1	SLC44A3-AS1	3' UTR	3' UTR
1	94700000	94710000	1	94730000	94740000	EPC_Loop_23392	SLC44A3-AS1	SLC44A3-AS1	3' UTR	3' UTR
1	94700000	94710000	1	94730000	94740000	EPC_Loop_23393	SLC44A3-AS1	SLC44A3-AS1	3' UTR	3' UTR
1	94700000	94710000	1	94740000	94750000	EPC_Loop_23394	SLC44A3-AS1	SLC44A3-AS1	3' UTR	3' UTR
1	94700000	94710000	1	94740000	94750000	EPC_Loop_23395	SLC44A3-AS1	SLC44A3-AS1	3' UTR	3' UTR
1	94700000	94710000	1	94750000	94760000	EPC_Loop_23396	SLC44A3-AS1	SLC44A3-AS1	3' UTR	3' UTR
1	94700000	94710000	1	94750000	94760000	EPC_Loop_23397	SLC44A3-AS1	SLC44A3-AS1	3' UTR	3' UTR
1	94700000	94710000	1	94770000	94780000	EPC_Loop_23398	SLC44A3-AS1	SLC44A3-AS1	3' UTR	3' UTR
1	94700000	94710000	1	94770000	94780000	EPC_Loop_23399	SLC44A3-AS1	SLC44A3-AS1	3' UTR	3' UTR
1	94700000	94710000	1	94780000	94790000	EPC_Loop_23400	SLC44A3-AS1	SLC44A3-AS1	3' UTR	3' UTR
1	94700000	94710000	1	94780000	94790000	EPC_Loop_23401	SLC44A3-AS1	SLC44A3-AS1	3' UTR	3' UTR
1	94700000	94710000	1	94790000	94800000	EPC_Loop_23402	SLC44A3-AS1	SLC44A3-AS1	3' UTR	3' UTR
1	94700000	94710000	1	94790000	94800000	EPC_Loop_23403	SLC44A3-AS1	SLC44A3-AS1	3' UTR	3' UTR
1	94700000	94710000	1	94800000	94810000	EPC_Loop_23404	SLC44A3-AS1	SLC44A3-AS1	3' UTR	3' UTR
1	94700000	94710000	1	94800000	94810000	EPC_Loop_23405	SLC44A3-AS1	SLC44A3-AS1	3' UTR	3' UTR
1	94710000	94720000	1	94730000	94740000	EPC_Loop_23406	SLC44A3-AS1	SLC44A3-AS1	3' UTR	3' UTR
1	94710000	94720000	1	94730000	94740000	EPC_Loop_23407	SLC44A3-AS1	SLC44A3-AS1	3' UTR	3' UTR
1	94710000	94720000	1	94740000	94750000	EPC_Loop_23408	SLC44A3-AS1	SLC44A3-AS1	3' UTR	3' UTR
1	94710000	94720000	1	94750000	94760000	EPC_Loop_23409	SLC44A3-AS1	SLC44A3-AS1	3' UTR	3' UTR
1	94710000	94720000	1	94790000	94800000	EPC_Loop_23410	SLC44A3-AS1	SLC44A3-AS1	3' UTR	3' UTR
1	94710000	94720000	1	94800000	94810000	EPC_Loop_23411	SLC44A3-AS1	SLC44A3-AS1	3' UTR	3' UTR
1	94720000	94730000	1	94750000	94760000	EPC_Loop_23412	SLC44A3-AS1	SLC44A3-AS1	3' UTR	3' UTR
1	94720000	94730000	1	94750000	94760000	EPC_Loop_23413	SLC44A3-AS1	SLC44A3-AS1	3' UTR	3' UTR
1	94720000	94730000	1	94770000	94780000	EPC_Loop_23414	SLC44A3-AS1	SLC44A3-AS1	3' UTR	3' UTR
1	94730000	94740000	1	94750000	94760000	EPC_Loop_23415	SLC44A3-AS1	SLC44A3-AS1	3' UTR	3' UTR
1	94730000	94740000	1	94750000	94760000	EPC_Loop_23416	SLC44A3-AS1	SLC44A3-AS1	3' UTR	3' UTR
1	94730000	94740000	1	94770000	94780000	EPC_Loop_23417	SLC44A3-AS1	SLC44A3-AS1	3' UTR	3' UTR
1	94730000	94740000	1	94770000	94780000	EPC_Loop_23418	SLC44A3-AS1	SLC44A3-AS1	3' UTR	3' UTR
1	94730000	94740000	1	94780000	94790000	EPC_Loop_23419	SLC44A3-AS1	SLC44A3-AS1	3' UTR	3' UTR
1	94730000	94740000	1	94790000	94800000	EPC_Loop_23420	SLC44A3-AS1	SLC44A3-AS1	3' UTR	3' UTR
1	94730000	94740000	1	94790000	94800000	EPC_Loop_23421	SLC44A3-AS1	SLC44A3-AS1	3' UTR	3' UTR
1	94730000	94740000	1	94800000	94810000	EPC_Loop_23422	SLC44A3-AS1	SLC44A3-AS1	3' UTR	3' UTR
1	94740000	94750000	1	94770000	94780000	EPC_Loop_23423	SLC44A3-AS1	SLC44A3-AS1	3' UTR	3' UTR
1	94740000	94750000	1	94770000	94780000	EPC_Loop_23424	SLC44A3-AS1	SLC44A3-AS1	3' UTR	3' UTR
1	94740000	94750000	1	94780000	94790000	EPC_Loop_23425	SLC44A3-AS1	SLC44A3-AS1	3' UTR	3' UTR
1	94740000	94750000	1	94780000	94790000	EPC_Loop_23426	SLC44A3-AS1	SLC44A3-AS1	3' UTR	3' UTR
1	94740000	94750000	1	94790000	94800000	EPC_Loop_23427	SLC44A3-AS1	SLC44A3-AS1	3' UTR	3' UTR
1	94740000	94750000	1	94790000	94800000	EPC_Loop_23428	SLC44A3-AS1	SLC44A3-AS1	3' UTR	3' UTR
1	94740000	94750000	1	94800000	94810000	EPC_Loop_23429	SLC44A3-AS1	SLC44A3-AS1	3' UTR	3' UTR
1	94750000	94760000	1	94770000	94780000	EPC_Loop_23430	SLC44A3-AS1	SLC44A3-AS1	3' UTR	3' UTR
1	94750000	94760000	1	94770000	94780000	EPC_Loop_23431	SLC44A3-AS1	SLC44A3-AS1	3' UTR	3' UTR
1	94750000	94760000	1	94780000	94790000	EPC_Loop_23432	SLC44A3-AS1	SLC44A3-AS1	3' UTR	3' UTR
1	94750000	94760000	1	94780000	94790000	EPC_Loop_23433	SLC44A3-AS1	SLC44A3-AS1	3' UTR	3' UTR
1	94750000	94760000	1	94790000	94800000	EPC_Loop_23434	SLC44A3-AS1	SLC44A3-AS1	3' UTR	3' UTR
1	94750000	94760000	1	94790000	94800000	EPC_Loop_23435	SLC44A3-AS1	SLC44A3-AS1	3' UTR	3' UTR
1	94750000	94760000	1	94800000	94810000	EPC_Loop_23436	SLC44A3-AS1	SLC44A3-AS1	3' UTR	3' UTR
1	94750000	94760000	1	94800000	94810000	EPC_Loop_23437	SLC44A3-AS1	SLC44A3-AS1	3' UTR	3' UTR
1	94760000	94770000	1	94790000	94800000	EPC_Loop_23438	SLC44A3-AS1	SLC44A3-AS1	3' UTR	3' UTR
1	94770000	94780000	1	94790000	94800000	EPC_Loop_23439	SLC44A3-AS1	SLC44A3-AS1	3' UTR	3' UTR
1	94770000	94780000	1	94790000	94800000	EPC_Loop_23440	SLC44A3-AS1	SLC44A3-AS1	3' UTR	3' UTR
1	94800000	94810000	1	95040000	95050000	EPC_Loop_23441	SLC44A3-AS1	ALG14	3' UTR	3' UTR
1	94810000	94820000	1	94860000	94870000	EPC_Loop_23442	SLC44A3-AS1	SLC44A3	3' UTR	exon
1	94810000	94820000	1	95030000	95040000	EPC_Loop_23443	SLC44A3-AS1	ALG14	3' UTR	3' UTR
1	94840000	94850000	1	94900000	94910000	EPC_Loop_23444	SLC44A3	CNN3	exon	exon
1	94840000	94850000	1	95010000	95020000	EPC_Loop_23445	SLC44A3	ALG14	exon	3' UTR
1	94840000	94850000	1	95040000	95050000	EPC_Loop_23446	SLC44A3	ALG14	exon	3' UTR
1	94850000	94860000	1	94880000	94890000	EPC_Loop_23447	SLC44A3	SLC44A3	exon	intron
1	94850000	94860000	1	94880000	94890000	EPC_Loop_23448	SLC44A3	SLC44A3	exon	intron
1	94850000	94860000	1	94900000	94910000	EPC_Loop_23449	SLC44A3	CNN3	exon	exon
1	94850000	94860000	1	94900000	94910000	EPC_Loop_23450	SLC44A3	CNN3	exon	exon
1	94850000	94860000	1	94910000	94920000	EPC_Loop_23451	SLC44A3	CNN3	exon	intron
1	94850000	94860000	1	94920000	94930000	EPC_Loop_23452	SLC44A3	CNN3	exon	promoter
1	94850000	94860000	1	94920000	94930000	EPC_Loop_23453	SLC44A3	CNN3	exon	promoter
1	94850000	94860000	1	94950000	94960000	EPC_Loop_23454	SLC44A3	CNN3-DT	exon	5' UTR
1	94850000	94860000	1	94960000	94970000	EPC_Loop_23455	SLC44A3	CNN3-DT	exon	5' UTR
1	94850000	94860000	1	94990000	95000000	EPC_Loop_23456	SLC44A3	ALG14	exon	3' UTR
1	94850000	94860000	1	95010000	95020000	EPC_Loop_23457	SLC44A3	ALG14	exon	3' UTR
1	94850000	94860000	1	95010000	95020000	EPC_Loop_23458	SLC44A3	ALG14	exon	3' UTR
1	94850000	94860000	1	95020000	95030000	EPC_Loop_23459	SLC44A3	ALG14	exon	3' UTR
1	94850000	94860000	1	95020000	95030000	EPC_Loop_23460	SLC44A3	ALG14	exon	3' UTR
1	94850000	94860000	1	95030000	95040000	EPC_Loop_23461	SLC44A3	ALG14	exon	3' UTR
1	94850000	94860000	1	95030000	95040000	EPC_Loop_23462	SLC44A3	ALG14	exon	3' UTR
1	94850000	94860000	1	95040000	95050000	EPC_Loop_23463	SLC44A3	ALG14	exon	3' UTR
1	94850000	94860000	1	95040000	95050000	EPC_Loop_23464	SLC44A3	ALG14	exon	3' UTR
1	94860000	94870000	1	94880000	94890000	EPC_Loop_23465	SLC44A3	SLC44A3	exon	intron
1	94860000	94870000	1	94880000	94890000	EPC_Loop_23466	SLC44A3	SLC44A3	exon	intron
1	94860000	94870000	1	94890000	94900000	EPC_Loop_23467	SLC44A3	CNN3	exon	5' UTR
1	94860000	94870000	1	94890000	94900000	EPC_Loop_23468	SLC44A3	CNN3	exon	5' UTR
1	94860000	94870000	1	94900000	94910000	EPC_Loop_23469	SLC44A3	CNN3	exon	exon
1	94860000	94870000	1	94900000	94910000	EPC_Loop_23470	SLC44A3	CNN3	exon	exon
1	94860000	94870000	1	94910000	94920000	EPC_Loop_23471	SLC44A3	CNN3	exon	intron
1	94860000	94870000	1	94910000	94920000	EPC_Loop_23472	SLC44A3	CNN3	exon	intron
1	94860000	94870000	1	94920000	94930000	EPC_Loop_23473	SLC44A3	CNN3	exon	promoter
1	94860000	94870000	1	94920000	94930000	EPC_Loop_23474	SLC44A3	CNN3	exon	promoter
1	94860000	94870000	1	94930000	94940000	EPC_Loop_23475	SLC44A3	CNN3-DT	exon	5' UTR
1	94860000	94870000	1	94930000	94940000	EPC_Loop_23476	SLC44A3	CNN3-DT	exon	5' UTR
1	94860000	94870000	1	94940000	94950000	EPC_Loop_23477	SLC44A3	CNN3-DT	exon	5' UTR
1	94860000	94870000	1	94950000	94960000	EPC_Loop_23478	SLC44A3	CNN3-DT	exon	5' UTR
1	94860000	94870000	1	94950000	94960000	EPC_Loop_23479	SLC44A3	CNN3-DT	exon	5' UTR
1	94860000	94870000	1	94960000	94970000	EPC_Loop_23480	SLC44A3	CNN3-DT	exon	5' UTR
1	94860000	94870000	1	94980000	94990000	EPC_Loop_23481	SLC44A3	ALG14	exon	3' UTR
1	94860000	94870000	1	94990000	95000000	EPC_Loop_23482	SLC44A3	ALG14	exon	3' UTR
1	94860000	94870000	1	94990000	95000000	EPC_Loop_23483	SLC44A3	ALG14	exon	3' UTR
1	94860000	94870000	1	95000000	95010000	EPC_Loop_23484	SLC44A3	ALG14	exon	3' UTR
1	94860000	94870000	1	95000000	95010000	EPC_Loop_23485	SLC44A3	ALG14	exon	3' UTR
1	94860000	94870000	1	95010000	95020000	EPC_Loop_23486	SLC44A3	ALG14	exon	3' UTR
1	94860000	94870000	1	95010000	95020000	EPC_Loop_23487	SLC44A3	ALG14	exon	3' UTR
1	94860000	94870000	1	95020000	95030000	EPC_Loop_23488	SLC44A3	ALG14	exon	3' UTR
1	94860000	94870000	1	95020000	95030000	EPC_Loop_23489	SLC44A3	ALG14	exon	3' UTR
1	94860000	94870000	1	95030000	95040000	EPC_Loop_23490	SLC44A3	ALG14	exon	3' UTR
1	94860000	94870000	1	95030000	95040000	EPC_Loop_23491	SLC44A3	ALG14	exon	3' UTR
1	94860000	94870000	1	95040000	95050000	EPC_Loop_23492	SLC44A3	ALG14	exon	3' UTR
1	94860000	94870000	1	95040000	95050000	EPC_Loop_23493	SLC44A3	ALG14	exon	3' UTR
1	94870000	94880000	1	94900000	94910000	EPC_Loop_23494	SLC44A3	CNN3	intron	exon
1	94880000	94890000	1	94900000	94910000	EPC_Loop_23495	SLC44A3	CNN3	intron	exon
1	94880000	94890000	1	94900000	94910000	EPC_Loop_23496	SLC44A3	CNN3	intron	exon
1	94880000	94890000	1	94910000	94920000	EPC_Loop_23497	SLC44A3	CNN3	intron	intron
1	94880000	94890000	1	94920000	94930000	EPC_Loop_23498	SLC44A3	CNN3	intron	promoter
1	94880000	94890000	1	94920000	94930000	EPC_Loop_23499	SLC44A3	CNN3	intron	promoter
1	94880000	94890000	1	95030000	95040000	EPC_Loop_23500	SLC44A3	ALG14	intron	3' UTR
1	94880000	94890000	1	95040000	95050000	EPC_Loop_23501	SLC44A3	ALG14	intron	3' UTR
1	94880000	94890000	1	95040000	95050000	EPC_Loop_23502	SLC44A3	ALG14	intron	3' UTR
1	94880000	94890000	1	95050000	95060000	EPC_Loop_23503	SLC44A3	ALG14	intron	3' UTR
1	94890000	94900000	1	94920000	94930000	EPC_Loop_23504	CNN3	CNN3	5' UTR	promoter
1	94900000	94910000	1	94920000	94930000	EPC_Loop_23505	CNN3	CNN3	exon	promoter
1	94900000	94910000	1	94920000	94930000	EPC_Loop_23506	CNN3	CNN3	exon	promoter
1	94900000	94910000	1	95010000	95020000	EPC_Loop_23507	CNN3	ALG14	exon	3' UTR
1	94900000	94910000	1	95010000	95020000	EPC_Loop_23508	CNN3	ALG14	exon	3' UTR
1	94900000	94910000	1	95020000	95030000	EPC_Loop_23509	CNN3	ALG14	exon	3' UTR
1	94900000	94910000	1	95020000	95030000	EPC_Loop_23510	CNN3	ALG14	exon	3' UTR
1	94900000	94910000	1	95030000	95040000	EPC_Loop_23511	CNN3	ALG14	exon	3' UTR
1	94900000	94910000	1	95030000	95040000	EPC_Loop_23512	CNN3	ALG14	exon	3' UTR
1	94900000	94910000	1	95040000	95050000	EPC_Loop_23513	CNN3	ALG14	exon	3' UTR
1	94900000	94910000	1	95040000	95050000	EPC_Loop_23514	CNN3	ALG14	exon	3' UTR
1	94910000	94920000	1	95010000	95020000	EPC_Loop_23515	CNN3	ALG14	intron	3' UTR
1	94920000	94930000	1	94990000	95000000	EPC_Loop_23516	CNN3	ALG14	promoter	3' UTR
1	94920000	94930000	1	95000000	95010000	EPC_Loop_23517	CNN3	ALG14	promoter	3' UTR
1	94920000	94930000	1	95010000	95020000	EPC_Loop_23518	CNN3	ALG14	promoter	3' UTR
1	94920000	94930000	1	95010000	95020000	EPC_Loop_23519	CNN3	ALG14	promoter	3' UTR
1	94920000	94930000	1	95020000	95030000	EPC_Loop_23520	CNN3	ALG14	promoter	3' UTR
1	94920000	94930000	1	95020000	95030000	EPC_Loop_23521	CNN3	ALG14	promoter	3' UTR
1	94920000	94930000	1	95030000	95040000	EPC_Loop_23522	CNN3	ALG14	promoter	3' UTR
1	94920000	94930000	1	95030000	95040000	EPC_Loop_23523	CNN3	ALG14	promoter	3' UTR
1	94920000	94930000	1	95040000	95050000	EPC_Loop_23524	CNN3	ALG14	promoter	3' UTR
1	94920000	94930000	1	95040000	95050000	EPC_Loop_23525	CNN3	ALG14	promoter	3' UTR
1	94950000	94960000	1	95010000	95020000	EPC_Loop_23526	CNN3-DT	ALG14	5' UTR	3' UTR
1	94950000	94960000	1	95020000	95030000	EPC_Loop_23527	CNN3-DT	ALG14	5' UTR	3' UTR
1	94950000	94960000	1	95020000	95030000	EPC_Loop_23528	CNN3-DT	ALG14	5' UTR	3' UTR
1	94960000	94970000	1	95010000	95020000	EPC_Loop_23529	CNN3-DT	ALG14	5' UTR	3' UTR
1	94960000	94970000	1	95030000	95040000	EPC_Loop_23530	CNN3-DT	ALG14	5' UTR	3' UTR
1	94980000	94990000	1	95000000	95010000	EPC_Loop_23531	ALG14	ALG14	3' UTR	3' UTR
1	94980000	94990000	1	95010000	95020000	EPC_Loop_23532	ALG14	ALG14	3' UTR	3' UTR
1	94980000	94990000	1	95010000	95020000	EPC_Loop_23533	ALG14	ALG14	3' UTR	3' UTR
1	94980000	94990000	1	95020000	95030000	EPC_Loop_23534	ALG14	ALG14	3' UTR	3' UTR
1	94990000	95000000	1	95010000	95020000	EPC_Loop_23535	ALG14	ALG14	3' UTR	3' UTR
1	94990000	95000000	1	95010000	95020000	EPC_Loop_23536	ALG14	ALG14	3' UTR	3' UTR
1	94990000	95000000	1	95020000	95030000	EPC_Loop_23537	ALG14	ALG14	3' UTR	3' UTR
1	95010000	95020000	1	95030000	95040000	EPC_Loop_23538	ALG14	ALG14	3' UTR	3' UTR
1	95070000	95080000	1	95230000	95240000	EPC_Loop_23539	ALG14	TLCD4-RWDD3	promoter	exon
1	9540000	9550000	1	9560000	9570000	EPC_Loop_23540	SLC25A33	SLC25A33	intron	exon
1	960000	970000	1	1000000	1010000	EPC_Loop_23541	KLHL17	HES4	promoter	promoter
1	96230000	96240000	1	96720000	96730000	EPC_Loop_23542	.	PTBP2	intergenic	promoter
1	96230000	96240000	1	96720000	96730000	EPC_Loop_23543	.	PTBP2	intergenic	promoter
1	96250000	96260000	1	96720000	96730000	EPC_Loop_23544	LINC01787	PTBP2	5' UTR	promoter
1	96300000	96310000	1	96360000	96370000	EPC_Loop_23545	LINC01787	LINC01787	3' UTR	3' UTR
1	96300000	96310000	1	96720000	96730000	EPC_Loop_23546	LINC01787	PTBP2	3' UTR	promoter
1	96310000	96320000	1	96860000	96870000	EPC_Loop_23547	LINC01787	.	3' UTR	intergenic
1	96360000	96370000	1	96380000	96390000	EPC_Loop_23548	LINC01787	.	3' UTR	intergenic
1	96360000	96370000	1	96410000	96420000	EPC_Loop_23549	LINC01787	.	3' UTR	intergenic
1	96360000	96370000	1	96520000	96530000	EPC_Loop_23550	LINC01787	.	3' UTR	intergenic
1	96360000	96370000	1	96530000	96540000	EPC_Loop_23551	LINC01787	.	3' UTR	intergenic
1	96360000	96370000	1	96530000	96540000	EPC_Loop_23552	LINC01787	.	3' UTR	intergenic
1	96360000	96370000	1	96560000	96570000	EPC_Loop_23553	LINC01787	.	3' UTR	intergenic
1	96360000	96370000	1	96720000	96730000	EPC_Loop_23554	LINC01787	PTBP2	3' UTR	promoter
1	96360000	96370000	1	96720000	96730000	EPC_Loop_23555	LINC01787	PTBP2	3' UTR	promoter
1	96360000	96370000	1	96860000	96870000	EPC_Loop_23556	LINC01787	.	3' UTR	intergenic
1	96360000	96370000	1	96860000	96870000	EPC_Loop_23557	LINC01787	.	3' UTR	intergenic
1	96370000	96380000	1	96560000	96570000	EPC_Loop_23558	LINC01787	.	promoter	intergenic
1	96410000	96420000	1	96860000	96870000	EPC_Loop_23559	.	.	intergenic	intergenic
1	96510000	96520000	1	96720000	96730000	EPC_Loop_23560	.	PTBP2	intergenic	promoter
1	96520000	96530000	1	96560000	96570000	EPC_Loop_23561	.	.	intergenic	intergenic
1	96520000	96530000	1	96860000	96870000	EPC_Loop_23562	.	.	intergenic	intergenic
1	96530000	96540000	1	96550000	96560000	EPC_Loop_23563	.	.	intergenic	intergenic
1	96530000	96540000	1	96560000	96570000	EPC_Loop_23564	.	.	intergenic	intergenic
1	96530000	96540000	1	96560000	96570000	EPC_Loop_23565	.	.	intergenic	intergenic
1	96530000	96540000	1	96720000	96730000	EPC_Loop_23566	.	PTBP2	intergenic	promoter
1	96530000	96540000	1	96860000	96870000	EPC_Loop_23567	.	.	intergenic	intergenic
1	96530000	96540000	1	96860000	96870000	EPC_Loop_23568	.	.	intergenic	intergenic
1	96560000	96570000	1	96720000	96730000	EPC_Loop_23569	.	PTBP2	intergenic	promoter
1	96560000	96570000	1	96860000	96870000	EPC_Loop_23570	.	.	intergenic	intergenic
1	96560000	96570000	1	96860000	96870000	EPC_Loop_23571	.	.	intergenic	intergenic
1	96700000	96710000	1	96860000	96870000	EPC_Loop_23572	.	.	intergenic	intergenic
1	96720000	96730000	1	96740000	96750000	EPC_Loop_23573	PTBP2	PTBP2	promoter	5' UTR
1	96720000	96730000	1	96740000	96750000	EPC_Loop_23574	PTBP2	PTBP2	promoter	5' UTR
1	96720000	96730000	1	96750000	96760000	EPC_Loop_23575	PTBP2	PTBP2	promoter	5' UTR
1	96720000	96730000	1	96780000	96790000	EPC_Loop_23576	PTBP2	PTBP2	promoter	5' UTR
1	96720000	96730000	1	96780000	96790000	EPC_Loop_23577	PTBP2	PTBP2	promoter	5' UTR
1	96720000	96730000	1	96810000	96820000	EPC_Loop_23578	PTBP2	PTBP2	promoter	5' UTR
1	96720000	96730000	1	96860000	96870000	EPC_Loop_23579	PTBP2	.	promoter	intergenic
1	96720000	96730000	1	96860000	96870000	EPC_Loop_23580	PTBP2	.	promoter	intergenic
1	96730000	96740000	1	96780000	96790000	EPC_Loop_23581	PTBP2	PTBP2	5' UTR	5' UTR
1	96730000	96740000	1	96860000	96870000	EPC_Loop_23582	PTBP2	.	5' UTR	intergenic
1	96780000	96790000	1	96820000	96830000	EPC_Loop_23583	PTBP2	PTBP2	5' UTR	5' UTR
1	9680000	9690000	1	9700000	9710000	EPC_Loop_23584	PIK3CD	PIK3CD	promoter	5' UTR
1	96810000	96820000	1	96860000	96870000	EPC_Loop_23585	PTBP2	.	5' UTR	intergenic
1	96830000	96840000	1	96860000	96870000	EPC_Loop_23586	.	.	intergenic	intergenic
1	96840000	96850000	1	96860000	96870000	EPC_Loop_23587	.	.	intergenic	intergenic
1	96840000	96850000	1	96860000	96870000	EPC_Loop_23588	.	.	intergenic	intergenic
1	96860000	96870000	1	96960000	96970000	EPC_Loop_23589	.	.	intergenic	intergenic
1	96860000	96870000	1	97120000	97130000	EPC_Loop_23590	.	DPYD	intergenic	intron
1	96860000	96870000	1	97920000	97930000	EPC_Loop_23591	.	DPYD	intergenic	promoter
1	96860000	96870000	1	98040000	98050000	EPC_Loop_23592	.	MIR2682	intergenic	promoter
1	96990000	97000000	1	97040000	97050000	EPC_Loop_23593	.	.	intergenic	intergenic
1	97090000	97100000	1	97120000	97130000	EPC_Loop_23594	DPYD	DPYD	exon	intron
1	97240000	97250000	1	97270000	97280000	EPC_Loop_23595	DPYD	DPYD	intron	intron
1	97270000	97280000	1	97300000	97310000	EPC_Loop_23596	DPYD	DPYD	intron	exon
1	9760000	9770000	1	9780000	9790000	EPC_Loop_23597	CLSTN1	CLSTN1	intron	intron
1	9760000	9770000	1	9790000	9800000	EPC_Loop_23598	CLSTN1	CLSTN1	intron	intron
1	9760000	9770000	1	9790000	9800000	EPC_Loop_23599	CLSTN1	CLSTN1	intron	intron
1	9760000	9770000	1	9800000	9810000	EPC_Loop_23600	CLSTN1	CLSTN1	intron	intron
1	9760000	9770000	1	9800000	9810000	EPC_Loop_23601	CLSTN1	CLSTN1	intron	intron
1	9760000	9770000	1	9820000	9830000	EPC_Loop_23602	CLSTN1	CLSTN1	intron	promoter
1	9760000	9770000	1	9820000	9830000	EPC_Loop_23603	CLSTN1	CLSTN1	intron	promoter
1	9770000	9780000	1	9790000	9800000	EPC_Loop_23604	CLSTN1	CLSTN1	exon	intron
1	9770000	9780000	1	9820000	9830000	EPC_Loop_23605	CLSTN1	CLSTN1	exon	promoter
1	9780000	9790000	1	9820000	9830000	EPC_Loop_23606	CLSTN1	CLSTN1	intron	promoter
1	9780000	9790000	1	9860000	9870000	EPC_Loop_23607	CLSTN1	CTNNBIP1	intron	intron
1	97840000	97850000	1	97910000	97920000	EPC_Loop_23608	DPYD	DPYD	intron	intron
1	97850000	97860000	1	97910000	97920000	EPC_Loop_23609	DPYD	DPYD	intron	intron
1	97850000	97860000	1	97920000	97930000	EPC_Loop_23610	DPYD	DPYD	intron	promoter
1	9790000	9800000	1	9820000	9830000	EPC_Loop_23611	CLSTN1	CLSTN1	intron	promoter
1	9790000	9800000	1	9820000	9830000	EPC_Loop_23612	CLSTN1	CLSTN1	intron	promoter
1	97900000	97910000	1	97920000	97930000	EPC_Loop_23613	DPYD	DPYD	intron	promoter
1	97900000	97910000	1	97920000	97930000	EPC_Loop_23614	DPYD	DPYD	intron	promoter
1	97910000	97920000	1	98030000	98040000	EPC_Loop_23615	DPYD	MIR137HG	intron	3' UTR
1	97910000	97920000	1	98040000	98050000	EPC_Loop_23616	DPYD	MIR2682	intron	promoter
1	97920000	97930000	1	98000000	98010000	EPC_Loop_23617	DPYD	MIR137HG	promoter	3' UTR
1	97920000	97930000	1	98020000	98030000	EPC_Loop_23618	DPYD	MIR137HG	promoter	3' UTR
1	97920000	97930000	1	98020000	98030000	EPC_Loop_23619	DPYD	MIR137HG	promoter	3' UTR
1	97920000	97930000	1	98030000	98040000	EPC_Loop_23620	DPYD	MIR137HG	promoter	3' UTR
1	97920000	97930000	1	98040000	98050000	EPC_Loop_23621	DPYD	MIR2682	promoter	promoter
1	97920000	97930000	1	98040000	98050000	EPC_Loop_23622	DPYD	MIR2682	promoter	promoter
1	97920000	97930000	1	98050000	98060000	EPC_Loop_23623	DPYD	.	promoter	intergenic
1	97930000	97940000	1	98000000	98010000	EPC_Loop_23624	LINC01930	MIR137HG	5' UTR	3' UTR
1	97990000	98000000	1	98030000	98040000	EPC_Loop_23625	MIR137HG	MIR137HG	3' UTR	3' UTR
1	9800000	9810000	1	9820000	9830000	EPC_Loop_23626	CLSTN1	CLSTN1	intron	promoter
1	9800000	9810000	1	9820000	9830000	EPC_Loop_23627	CLSTN1	CLSTN1	intron	promoter
1	98000000	98010000	1	98030000	98040000	EPC_Loop_23628	MIR137HG	MIR137HG	3' UTR	3' UTR
1	98000000	98010000	1	98040000	98050000	EPC_Loop_23629	MIR137HG	MIR2682	3' UTR	promoter
1	98010000	98020000	1	98030000	98040000	EPC_Loop_23630	MIR137HG	MIR137HG	3' UTR	3' UTR
1	98020000	98030000	1	98040000	98050000	EPC_Loop_23631	MIR137HG	MIR2682	3' UTR	promoter
1	98330000	98340000	1	98380000	98390000	EPC_Loop_23632	.	.	intergenic	intergenic
1	98660000	98670000	1	99440000	99450000	EPC_Loop_23633	SNX7	.	promoter	intergenic
1	98670000	98680000	1	98700000	98710000	EPC_Loop_23634	SNX7	SNX7	5' UTR	5' UTR
1	9870000	9880000	1	9940000	9950000	EPC_Loop_23635	CTNNBIP1	LZIC	5' UTR	promoter
1	9870000	9880000	1	9940000	9950000	EPC_Loop_23636	CTNNBIP1	LZIC	5' UTR	promoter
1	9880000	9890000	1	9940000	9950000	EPC_Loop_23637	CTNNBIP1	LZIC	5' UTR	promoter
1	9890000	9900000	1	10030000	10040000	EPC_Loop_23638	CTNNBIP1	UBE4B	5' UTR	promoter
1	9890000	9900000	1	9910000	9920000	EPC_Loop_23639	CTNNBIP1	CTNNBIP1	5' UTR	promoter
1	9890000	9900000	1	9940000	9950000	EPC_Loop_23640	CTNNBIP1	LZIC	5' UTR	promoter
1	9890000	9900000	1	9940000	9950000	EPC_Loop_23641	CTNNBIP1	LZIC	5' UTR	promoter
1	98900000	98910000	1	98940000	98950000	EPC_Loop_23642	PLPPR5	PLPPR5	intron	intron
1	98920000	98930000	1	98940000	98950000	EPC_Loop_23643	PLPPR5	PLPPR5	exon	intron
1	98920000	98930000	1	98940000	98950000	EPC_Loop_23644	PLPPR5	PLPPR5	exon	intron
1	9910000	9920000	1	10030000	10040000	EPC_Loop_23645	CTNNBIP1	UBE4B	promoter	promoter
1	9910000	9920000	1	10030000	10040000	EPC_Loop_23646	CTNNBIP1	UBE4B	promoter	promoter
1	9910000	9920000	1	9940000	9950000	EPC_Loop_23647	CTNNBIP1	LZIC	promoter	promoter
1	9910000	9920000	1	9940000	9950000	EPC_Loop_23648	CTNNBIP1	LZIC	promoter	promoter
1	99170000	99180000	1	99440000	99450000	EPC_Loop_23649	.	.	intergenic	intergenic
1	99170000	99180000	1	99460000	99470000	EPC_Loop_23650	.	.	intergenic	intergenic
1	99170000	99180000	1	99460000	99470000	EPC_Loop_23651	.	.	intergenic	intergenic
1	99170000	99180000	1	99470000	99480000	EPC_Loop_23652	.	LINC01708	intergenic	5' UTR
1	99170000	99180000	1	99680000	99690000	EPC_Loop_23653	.	MIR548N	intergenic	3' UTR
1	99170000	99180000	1	99710000	99720000	EPC_Loop_23654	.	MIR548N	intergenic	promoter
1	99180000	99190000	1	99260000	99270000	EPC_Loop_23655	.	PLPPR4	intergenic	promoter
1	99180000	99190000	1	99450000	99460000	EPC_Loop_23656	.	.	intergenic	intergenic
1	99180000	99190000	1	99460000	99470000	EPC_Loop_23657	.	.	intergenic	intergenic
1	99180000	99190000	1	99480000	99490000	EPC_Loop_23658	.	LINC01708	intergenic	promoter
1	99260000	99270000	1	99440000	99450000	EPC_Loop_23659	PLPPR4	.	promoter	intergenic
1	99260000	99270000	1	99440000	99450000	EPC_Loop_23660	PLPPR4	.	promoter	intergenic
1	99260000	99270000	1	99450000	99460000	EPC_Loop_23661	PLPPR4	.	promoter	intergenic
1	99260000	99270000	1	99450000	99460000	EPC_Loop_23662	PLPPR4	.	promoter	intergenic
1	99260000	99270000	1	99460000	99470000	EPC_Loop_23663	PLPPR4	.	promoter	intergenic
1	99260000	99270000	1	99460000	99470000	EPC_Loop_23664	PLPPR4	.	promoter	intergenic
1	99260000	99270000	1	99670000	99680000	EPC_Loop_23665	PLPPR4	MIR548N	promoter	3' UTR
1	99270000	99280000	1	99440000	99450000	EPC_Loop_23666	PLPPR4	.	intron	intergenic
1	99270000	99280000	1	99450000	99460000	EPC_Loop_23667	PLPPR4	.	intron	intergenic
1	99270000	99280000	1	99460000	99470000	EPC_Loop_23668	PLPPR4	.	intron	intergenic
1	99360000	99370000	1	99440000	99450000	EPC_Loop_23669	.	.	intergenic	intergenic
1	99360000	99370000	1	99440000	99450000	EPC_Loop_23670	.	.	intergenic	intergenic
1	99360000	99370000	1	99450000	99460000	EPC_Loop_23671	.	.	intergenic	intergenic
1	99360000	99370000	1	99460000	99470000	EPC_Loop_23672	.	.	intergenic	intergenic
1	99360000	99370000	1	99460000	99470000	EPC_Loop_23673	.	.	intergenic	intergenic
1	9940000	9950000	1	10030000	10040000	EPC_Loop_23674	LZIC	UBE4B	promoter	promoter
1	9940000	9950000	1	10030000	10040000	EPC_Loop_23675	LZIC	UBE4B	promoter	promoter
1	9940000	9950000	1	10050000	10060000	EPC_Loop_23676	LZIC	UBE4B	promoter	intron
1	9940000	9950000	1	10060000	10070000	EPC_Loop_23677	LZIC	UBE4B	promoter	intron
1	9940000	9950000	1	10220000	10230000	EPC_Loop_23678	LZIC	KIF1B	promoter	5' UTR
1	99440000	99450000	1	99460000	99470000	EPC_Loop_23679	.	.	intergenic	intergenic
1	99440000	99450000	1	99460000	99470000	EPC_Loop_23680	.	.	intergenic	intergenic
1	99440000	99450000	1	99470000	99480000	EPC_Loop_23681	.	LINC01708	intergenic	5' UTR
1	99440000	99450000	1	99500000	99510000	EPC_Loop_23682	.	.	intergenic	intergenic
1	99440000	99450000	1	99520000	99530000	EPC_Loop_23683	.	MIR548N	intergenic	3' UTR
1	99440000	99450000	1	99530000	99540000	EPC_Loop_23684	.	MIR548N	intergenic	3' UTR
1	99440000	99450000	1	99540000	99550000	EPC_Loop_23685	.	MIR548N	intergenic	3' UTR
1	99440000	99450000	1	99550000	99560000	EPC_Loop_23686	.	MIR548N	intergenic	3' UTR
1	99440000	99450000	1	99570000	99580000	EPC_Loop_23687	.	MIR548N	intergenic	3' UTR
1	99440000	99450000	1	99630000	99640000	EPC_Loop_23688	.	MIR548N	intergenic	3' UTR
1	99440000	99450000	1	99640000	99650000	EPC_Loop_23689	.	MIR548N	intergenic	3' UTR
1	99440000	99450000	1	99650000	99660000	EPC_Loop_23690	.	MIR548N	intergenic	3' UTR
1	99440000	99450000	1	99650000	99660000	EPC_Loop_23691	.	MIR548N	intergenic	3' UTR
1	99440000	99450000	1	99660000	99670000	EPC_Loop_23692	.	MIR548N	intergenic	3' UTR
1	99440000	99450000	1	99660000	99670000	EPC_Loop_23693	.	MIR548N	intergenic	3' UTR
1	99440000	99450000	1	99670000	99680000	EPC_Loop_23694	.	MIR548N	intergenic	3' UTR
1	99440000	99450000	1	99670000	99680000	EPC_Loop_23695	.	MIR548N	intergenic	3' UTR
1	99440000	99450000	1	99680000	99690000	EPC_Loop_23696	.	MIR548N	intergenic	3' UTR
1	99440000	99450000	1	99680000	99690000	EPC_Loop_23697	.	MIR548N	intergenic	3' UTR
1	99440000	99450000	1	99700000	99710000	EPC_Loop_23698	.	MIR548N	intergenic	3' UTR
1	99440000	99450000	1	99720000	99730000	EPC_Loop_23699	.	FRRS1	intergenic	exon
1	99450000	99460000	1	99470000	99480000	EPC_Loop_23700	.	LINC01708	intergenic	5' UTR
1	99450000	99460000	1	99520000	99530000	EPC_Loop_23701	.	MIR548N	intergenic	3' UTR
1	99450000	99460000	1	99530000	99540000	EPC_Loop_23702	.	MIR548N	intergenic	3' UTR
1	99450000	99460000	1	99570000	99580000	EPC_Loop_23703	.	MIR548N	intergenic	3' UTR
1	99450000	99460000	1	99590000	99600000	EPC_Loop_23704	.	MIR548N	intergenic	3' UTR
1	99450000	99460000	1	99630000	99640000	EPC_Loop_23705	.	MIR548N	intergenic	3' UTR
1	99450000	99460000	1	99640000	99650000	EPC_Loop_23706	.	MIR548N	intergenic	3' UTR
1	99450000	99460000	1	99640000	99650000	EPC_Loop_23707	.	MIR548N	intergenic	3' UTR
1	99450000	99460000	1	99650000	99660000	EPC_Loop_23708	.	MIR548N	intergenic	3' UTR
1	99450000	99460000	1	99660000	99670000	EPC_Loop_23709	.	MIR548N	intergenic	3' UTR
1	99450000	99460000	1	99660000	99670000	EPC_Loop_23710	.	MIR548N	intergenic	3' UTR
1	99450000	99460000	1	99670000	99680000	EPC_Loop_23711	.	MIR548N	intergenic	3' UTR
1	99450000	99460000	1	99670000	99680000	EPC_Loop_23712	.	MIR548N	intergenic	3' UTR
1	99450000	99460000	1	99680000	99690000	EPC_Loop_23713	.	MIR548N	intergenic	3' UTR
1	99450000	99460000	1	99680000	99690000	EPC_Loop_23714	.	MIR548N	intergenic	3' UTR
1	99450000	99460000	1	99700000	99710000	EPC_Loop_23715	.	MIR548N	intergenic	3' UTR
1	99450000	99460000	1	99700000	99710000	EPC_Loop_23716	.	MIR548N	intergenic	3' UTR
1	99450000	99460000	1	99710000	99720000	EPC_Loop_23717	.	MIR548N	intergenic	promoter
1	99460000	99470000	1	99530000	99540000	EPC_Loop_23718	.	MIR548N	intergenic	3' UTR
1	99460000	99470000	1	99550000	99560000	EPC_Loop_23719	.	MIR548N	intergenic	3' UTR
1	99460000	99470000	1	99590000	99600000	EPC_Loop_23720	.	MIR548N	intergenic	3' UTR
1	99460000	99470000	1	99640000	99650000	EPC_Loop_23721	.	MIR548N	intergenic	3' UTR
1	99460000	99470000	1	99650000	99660000	EPC_Loop_23722	.	MIR548N	intergenic	3' UTR
1	99460000	99470000	1	99660000	99670000	EPC_Loop_23723	.	MIR548N	intergenic	3' UTR
1	99460000	99470000	1	99660000	99670000	EPC_Loop_23724	.	MIR548N	intergenic	3' UTR
1	99460000	99470000	1	99670000	99680000	EPC_Loop_23725	.	MIR548N	intergenic	3' UTR
1	99460000	99470000	1	99670000	99680000	EPC_Loop_23726	.	MIR548N	intergenic	3' UTR
1	99460000	99470000	1	99680000	99690000	EPC_Loop_23727	.	MIR548N	intergenic	3' UTR
1	99460000	99470000	1	99680000	99690000	EPC_Loop_23728	.	MIR548N	intergenic	3' UTR
1	99460000	99470000	1	99700000	99710000	EPC_Loop_23729	.	MIR548N	intergenic	3' UTR
1	99460000	99470000	1	99730000	99740000	EPC_Loop_23730	.	FRRS1	intergenic	exon
1	99470000	99480000	1	99660000	99670000	EPC_Loop_23731	LINC01708	MIR548N	5' UTR	3' UTR
1	99470000	99480000	1	99680000	99690000	EPC_Loop_23732	LINC01708	MIR548N	5' UTR	3' UTR
1	9950000	9960000	1	10010000	10020000	EPC_Loop_23733	TMEM274P	RBP7	5' UTR	3' UTR
1	9950000	9960000	1	10030000	10040000	EPC_Loop_23734	TMEM274P	UBE4B	5' UTR	promoter
1	99500000	99510000	1	99660000	99670000	EPC_Loop_23735	.	MIR548N	intergenic	3' UTR
1	99530000	99540000	1	99550000	99560000	EPC_Loop_23736	MIR548N	MIR548N	3' UTR	3' UTR
1	99530000	99540000	1	99590000	99600000	EPC_Loop_23737	MIR548N	MIR548N	3' UTR	3' UTR
1	99530000	99540000	1	99600000	99610000	EPC_Loop_23738	MIR548N	MIR548N	3' UTR	3' UTR
1	99530000	99540000	1	99650000	99660000	EPC_Loop_23739	MIR548N	MIR548N	3' UTR	3' UTR
1	99530000	99540000	1	99660000	99670000	EPC_Loop_23740	MIR548N	MIR548N	3' UTR	3' UTR
1	99530000	99540000	1	99660000	99670000	EPC_Loop_23741	MIR548N	MIR548N	3' UTR	3' UTR
1	99530000	99540000	1	99670000	99680000	EPC_Loop_23742	MIR548N	MIR548N	3' UTR	3' UTR
1	99530000	99540000	1	99680000	99690000	EPC_Loop_23743	MIR548N	MIR548N	3' UTR	3' UTR
1	99530000	99540000	1	99680000	99690000	EPC_Loop_23744	MIR548N	MIR548N	3' UTR	3' UTR
1	99540000	99550000	1	99570000	99580000	EPC_Loop_23745	MIR548N	MIR548N	3' UTR	3' UTR
1	99540000	99550000	1	99590000	99600000	EPC_Loop_23746	MIR548N	MIR548N	3' UTR	3' UTR
1	99540000	99550000	1	99640000	99650000	EPC_Loop_23747	MIR548N	MIR548N	3' UTR	3' UTR
1	99540000	99550000	1	99650000	99660000	EPC_Loop_23748	MIR548N	MIR548N	3' UTR	3' UTR
1	99540000	99550000	1	99660000	99670000	EPC_Loop_23749	MIR548N	MIR548N	3' UTR	3' UTR
1	99540000	99550000	1	99670000	99680000	EPC_Loop_23750	MIR548N	MIR548N	3' UTR	3' UTR
1	99540000	99550000	1	99680000	99690000	EPC_Loop_23751	MIR548N	MIR548N	3' UTR	3' UTR
1	99550000	99560000	1	99640000	99650000	EPC_Loop_23752	MIR548N	MIR548N	3' UTR	3' UTR
1	99550000	99560000	1	99660000	99670000	EPC_Loop_23753	MIR548N	MIR548N	3' UTR	3' UTR
1	99550000	99560000	1	99660000	99670000	EPC_Loop_23754	MIR548N	MIR548N	3' UTR	3' UTR
1	99550000	99560000	1	99670000	99680000	EPC_Loop_23755	MIR548N	MIR548N	3' UTR	3' UTR
1	99560000	99570000	1	99660000	99670000	EPC_Loop_23756	MIR548N	MIR548N	3' UTR	3' UTR
1	99570000	99580000	1	99590000	99600000	EPC_Loop_23757	MIR548N	MIR548N	3' UTR	3' UTR
1	99570000	99580000	1	99640000	99650000	EPC_Loop_23758	MIR548N	MIR548N	3' UTR	3' UTR
1	99570000	99580000	1	99650000	99660000	EPC_Loop_23759	MIR548N	MIR548N	3' UTR	3' UTR
1	99570000	99580000	1	99660000	99670000	EPC_Loop_23760	MIR548N	MIR548N	3' UTR	3' UTR
1	99570000	99580000	1	99660000	99670000	EPC_Loop_23761	MIR548N	MIR548N	3' UTR	3' UTR
1	99570000	99580000	1	99670000	99680000	EPC_Loop_23762	MIR548N	MIR548N	3' UTR	3' UTR
1	99570000	99580000	1	99670000	99680000	EPC_Loop_23763	MIR548N	MIR548N	3' UTR	3' UTR
1	99590000	99600000	1	99640000	99650000	EPC_Loop_23764	MIR548N	MIR548N	3' UTR	3' UTR
1	99590000	99600000	1	99640000	99650000	EPC_Loop_23765	MIR548N	MIR548N	3' UTR	3' UTR
1	99590000	99600000	1	99650000	99660000	EPC_Loop_23766	MIR548N	MIR548N	3' UTR	3' UTR
1	99590000	99600000	1	99660000	99670000	EPC_Loop_23767	MIR548N	MIR548N	3' UTR	3' UTR
1	99590000	99600000	1	99670000	99680000	EPC_Loop_23768	MIR548N	MIR548N	3' UTR	3' UTR
1	99590000	99600000	1	99680000	99690000	EPC_Loop_23769	MIR548N	MIR548N	3' UTR	3' UTR
1	99600000	99610000	1	99630000	99640000	EPC_Loop_23770	MIR548N	MIR548N	3' UTR	3' UTR
1	99600000	99610000	1	99640000	99650000	EPC_Loop_23771	MIR548N	MIR548N	3' UTR	3' UTR
1	99600000	99610000	1	99650000	99660000	EPC_Loop_23772	MIR548N	MIR548N	3' UTR	3' UTR
1	99600000	99610000	1	99660000	99670000	EPC_Loop_23773	MIR548N	MIR548N	3' UTR	3' UTR
1	99600000	99610000	1	99660000	99670000	EPC_Loop_23774	MIR548N	MIR548N	3' UTR	3' UTR
1	99600000	99610000	1	99670000	99680000	EPC_Loop_23775	MIR548N	MIR548N	3' UTR	3' UTR
1	99640000	99650000	1	99660000	99670000	EPC_Loop_23776	MIR548N	MIR548N	3' UTR	3' UTR
1	99640000	99650000	1	99660000	99670000	EPC_Loop_23777	MIR548N	MIR548N	3' UTR	3' UTR
1	99640000	99650000	1	99680000	99690000	EPC_Loop_23778	MIR548N	MIR548N	3' UTR	3' UTR
1	99640000	99650000	1	99680000	99690000	EPC_Loop_23779	MIR548N	MIR548N	3' UTR	3' UTR
1	99650000	99660000	1	99670000	99680000	EPC_Loop_23780	MIR548N	MIR548N	3' UTR	3' UTR
1	99650000	99660000	1	99670000	99680000	EPC_Loop_23781	MIR548N	MIR548N	3' UTR	3' UTR
1	99650000	99660000	1	99680000	99690000	EPC_Loop_23782	MIR548N	MIR548N	3' UTR	3' UTR
1	99650000	99660000	1	99680000	99690000	EPC_Loop_23783	MIR548N	MIR548N	3' UTR	3' UTR
1	99660000	99670000	1	99680000	99690000	EPC_Loop_23784	MIR548N	MIR548N	3' UTR	3' UTR
1	99660000	99670000	1	99680000	99690000	EPC_Loop_23785	MIR548N	MIR548N	3' UTR	3' UTR
1	99670000	99680000	1	99720000	99730000	EPC_Loop_23786	MIR548N	FRRS1	3' UTR	exon
1	99680000	99690000	1	99700000	99710000	EPC_Loop_23787	MIR548N	MIR548N	3' UTR	3' UTR
1	99800000	99810000	1	100030000	100040000	EPC_Loop_23788	.	SLC35A3	intergenic	3' UTR
1	99800000	99810000	1	100030000	100040000	EPC_Loop_23789	.	SLC35A3	intergenic	3' UTR
1	99840000	99850000	1	100030000	100040000	EPC_Loop_23790	.	SLC35A3	intergenic	3' UTR
1	99840000	99850000	1	100030000	100040000	EPC_Loop_23791	.	SLC35A3	intergenic	3' UTR
1	99850000	99860000	1	100030000	100040000	EPC_Loop_23792	AGL	SLC35A3	promoter	3' UTR
1	99850000	99860000	1	100260000	100270000	EPC_Loop_23793	AGL	RTCA-AS1	promoter	promoter
1	99850000	99860000	1	99910000	99920000	EPC_Loop_23794	AGL	AGL	promoter	exon
1	99850000	99860000	1	99960000	99970000	EPC_Loop_23795	AGL	SLC35A3	promoter	promoter
1	99940000	99950000	1	99960000	99970000	EPC_Loop_23796	.	SLC35A3	intergenic	promoter
1	99940000	99950000	1	99970000	99980000	EPC_Loop_23797	.	SLC35A3	intergenic	promoter
1	99940000	99950000	1	99990000	100000000	EPC_Loop_23798	.	SLC35A3	intergenic	exon
1	99950000	99960000	1	100030000	100040000	EPC_Loop_23799	.	SLC35A3	intergenic	3' UTR
1	99950000	99960000	1	100030000	100040000	EPC_Loop_23800	.	SLC35A3	intergenic	3' UTR
1	99950000	99960000	1	99970000	99980000	EPC_Loop_23801	.	SLC35A3	intergenic	promoter
1	99950000	99960000	1	99970000	99980000	EPC_Loop_23802	.	SLC35A3	intergenic	promoter
1	99960000	99970000	1	100030000	100040000	EPC_Loop_23803	SLC35A3	SLC35A3	promoter	3' UTR
1	99970000	99980000	1	100030000	100040000	EPC_Loop_23804	SLC35A3	SLC35A3	promoter	3' UTR
1	99970000	99980000	1	100030000	100040000	EPC_Loop_23805	SLC35A3	SLC35A3	promoter	3' UTR
1	99970000	99980000	1	100130000	100140000	EPC_Loop_23806	SLC35A3	SASS6	promoter	promoter
1	99970000	99980000	1	99990000	100000000	EPC_Loop_23807	SLC35A3	SLC35A3	promoter	exon
10	1000000	1010000	10	1040000	1050000	EPC_Loop_23808	GTPBP4	IDI1	exon	promoter
10	1000000	1010000	10	1040000	1050000	EPC_Loop_23809	GTPBP4	IDI1	exon	promoter
10	100000000	100010000	10	100040000	100050000	EPC_Loop_23810	DNMBP	CPN1	promoter	5' UTR
10	100000000	100010000	10	100040000	100050000	EPC_Loop_23811	DNMBP	CPN1	promoter	5' UTR
10	100000000	100010000	10	100180000	100190000	EPC_Loop_23812	DNMBP	CHUK	promoter	5' UTR
10	100000000	100010000	10	100180000	100190000	EPC_Loop_23813	DNMBP	CHUK	promoter	5' UTR
10	100000000	100010000	10	100200000	100210000	EPC_Loop_23814	DNMBP	CHUK	promoter	exon
10	100040000	100050000	10	100180000	100190000	EPC_Loop_23815	CPN1	CHUK	5' UTR	5' UTR
10	100160000	100170000	10	100180000	100190000	EPC_Loop_23816	ERLIN1	CHUK	3' UTR	5' UTR
10	100160000	100170000	10	100180000	100190000	EPC_Loop_23817	ERLIN1	CHUK	3' UTR	5' UTR
10	100160000	100170000	10	100200000	100210000	EPC_Loop_23818	ERLIN1	CHUK	3' UTR	exon
10	100180000	100190000	10	100200000	100210000	EPC_Loop_23819	CHUK	CHUK	5' UTR	exon
10	100180000	100190000	10	100210000	100220000	EPC_Loop_23820	CHUK	CHUK	5' UTR	exon
10	100180000	100190000	10	100230000	100240000	EPC_Loop_23821	CHUK	CWF19L1	5' UTR	5' UTR
10	100180000	100190000	10	100370000	100380000	EPC_Loop_23822	CHUK	OLMALINC	5' UTR	promoter
10	100180000	100190000	10	100370000	100380000	EPC_Loop_23823	CHUK	OLMALINC	5' UTR	promoter
10	100240000	100250000	10	100260000	100270000	EPC_Loop_23824	CWF19L1	CWF19L1	exon	promoter
10	100260000	100270000	10	100280000	100290000	EPC_Loop_23825	CWF19L1	PKD2L1	promoter	5' UTR
10	100280000	100290000	10	100300000	100310000	EPC_Loop_23826	PKD2L1	PKD2L1	5' UTR	intron
10	100280000	100290000	10	100370000	100380000	EPC_Loop_23827	PKD2L1	OLMALINC	5' UTR	promoter
10	100290000	100300000	10	100370000	100380000	EPC_Loop_23828	PKD2L1	OLMALINC	exon	promoter
10	100300000	100310000	10	100350000	100360000	EPC_Loop_23829	PKD2L1	SCD	intron	exon
10	100300000	100310000	10	100370000	100380000	EPC_Loop_23830	PKD2L1	OLMALINC	intron	promoter
10	100300000	100310000	10	100430000	100440000	EPC_Loop_23831	PKD2L1	.	intron	intergenic
10	100340000	100350000	10	100360000	100370000	EPC_Loop_23832	SCD	SCD	promoter	3' UTR
10	100340000	100350000	10	100360000	100370000	EPC_Loop_23833	SCD	SCD	promoter	3' UTR
10	100340000	100350000	10	100370000	100380000	EPC_Loop_23834	SCD	OLMALINC	promoter	promoter
10	100340000	100350000	10	100370000	100380000	EPC_Loop_23835	SCD	OLMALINC	promoter	promoter
10	100340000	100350000	10	100430000	100440000	EPC_Loop_23836	SCD	.	promoter	intergenic
10	100340000	100350000	10	100430000	100440000	EPC_Loop_23837	SCD	.	promoter	intergenic
10	100340000	100350000	10	100500000	100510000	EPC_Loop_23838	SCD	SEC31B	promoter	exon
10	100340000	100350000	10	100520000	100530000	EPC_Loop_23839	SCD	NDUFB8	promoter	promoter
10	100350000	100360000	10	100370000	100380000	EPC_Loop_23840	SCD	OLMALINC	exon	promoter
10	100350000	100360000	10	100370000	100380000	EPC_Loop_23841	SCD	OLMALINC	exon	promoter
10	100370000	100380000	10	100430000	100440000	EPC_Loop_23842	OLMALINC	.	promoter	intergenic
10	100370000	100380000	10	100430000	100440000	EPC_Loop_23843	OLMALINC	.	promoter	intergenic
10	100370000	100380000	10	100500000	100510000	EPC_Loop_23844	OLMALINC	SEC31B	promoter	exon
10	100370000	100380000	10	100500000	100510000	EPC_Loop_23845	OLMALINC	SEC31B	promoter	exon
10	100370000	100380000	10	100510000	100520000	EPC_Loop_23846	OLMALINC	SEC31B	promoter	promoter
10	100370000	100380000	10	100520000	100530000	EPC_Loop_23847	OLMALINC	NDUFB8	promoter	promoter
10	100370000	100380000	10	100530000	100540000	EPC_Loop_23848	OLMALINC	HIF1AN	promoter	promoter
10	100370000	100380000	10	100530000	100540000	EPC_Loop_23849	OLMALINC	HIF1AN	promoter	promoter
10	100370000	100380000	10	100910000	100920000	EPC_Loop_23850	OLMALINC	SLF2	promoter	promoter
10	100370000	100380000	10	100910000	100920000	EPC_Loop_23851	OLMALINC	SLF2	promoter	promoter
10	100430000	100440000	10	100500000	100510000	EPC_Loop_23852	.	SEC31B	intergenic	exon
10	100890000	100900000	10	100910000	100920000	EPC_Loop_23853	.	SLF2	intergenic	promoter
10	100890000	100900000	10	100910000	100920000	EPC_Loop_23854	.	SLF2	intergenic	promoter
10	100910000	100920000	10	100930000	100940000	EPC_Loop_23855	SLF2	SLF2	promoter	exon
10	100910000	100920000	10	100940000	100950000	EPC_Loop_23856	SLF2	SLF2	promoter	exon
10	100910000	100920000	10	100940000	100950000	EPC_Loop_23857	SLF2	SLF2	promoter	exon
10	100910000	100920000	10	100950000	100960000	EPC_Loop_23858	SLF2	SLF2	promoter	exon
10	100910000	100920000	10	100960000	100970000	EPC_Loop_23859	SLF2	SLF2	promoter	3' UTR
10	100920000	100930000	10	100940000	100950000	EPC_Loop_23860	SLF2	SLF2	exon	exon
10	100930000	100940000	10	100950000	100960000	EPC_Loop_23861	SLF2	SLF2	exon	exon
10	100930000	100940000	10	100960000	100970000	EPC_Loop_23862	SLF2	SLF2	exon	3' UTR
10	100960000	100970000	10	100990000	101000000	EPC_Loop_23863	SLF2	LZTS2	3' UTR	promoter
10	100980000	100990000	10	101030000	101040000	EPC_Loop_23864	TWNK	PDZD7	promoter	promoter
10	100990000	101000000	10	101010000	101020000	EPC_Loop_23865	LZTS2	PDZD7	promoter	5' UTR
10	100990000	101000000	10	101010000	101020000	EPC_Loop_23866	LZTS2	PDZD7	promoter	5' UTR
10	100990000	101000000	10	101030000	101040000	EPC_Loop_23867	LZTS2	PDZD7	promoter	promoter
10	100990000	101000000	10	101030000	101040000	EPC_Loop_23868	LZTS2	PDZD7	promoter	promoter
10	100990000	101000000	10	101040000	101050000	EPC_Loop_23869	LZTS2	SFXN3	promoter	3' UTR
10	100990000	101000000	10	101060000	101070000	EPC_Loop_23870	LZTS2	KAZALD1	promoter	promoter
10	100990000	101000000	10	101060000	101070000	EPC_Loop_23871	LZTS2	KAZALD1	promoter	promoter
10	1010000	1020000	10	1040000	1050000	EPC_Loop_23872	GTPBP4	IDI1	3' UTR	promoter
10	1010000	1020000	10	1040000	1050000	EPC_Loop_23873	GTPBP4	IDI1	3' UTR	promoter
10	101000000	101010000	10	101030000	101040000	EPC_Loop_23874	PDZD7	PDZD7	5' UTR	promoter
10	101000000	101010000	10	101030000	101040000	EPC_Loop_23875	PDZD7	PDZD7	5' UTR	promoter
10	101010000	101020000	10	101030000	101040000	EPC_Loop_23876	PDZD7	PDZD7	5' UTR	promoter
10	101010000	101020000	10	101030000	101040000	EPC_Loop_23877	PDZD7	PDZD7	5' UTR	promoter
10	101030000	101040000	10	101050000	101060000	EPC_Loop_23878	PDZD7	.	promoter	intergenic
10	101030000	101040000	10	101050000	101060000	EPC_Loop_23879	PDZD7	.	promoter	intergenic
10	101030000	101040000	10	101060000	101070000	EPC_Loop_23880	PDZD7	KAZALD1	promoter	promoter
10	101030000	101040000	10	101060000	101070000	EPC_Loop_23881	PDZD7	KAZALD1	promoter	promoter
10	101040000	101050000	10	101060000	101070000	EPC_Loop_23882	SFXN3	KAZALD1	3' UTR	promoter
10	101040000	101050000	10	101060000	101070000	EPC_Loop_23883	SFXN3	KAZALD1	3' UTR	promoter
10	101350000	101360000	10	101380000	101390000	EPC_Loop_23884	BTRC	BTRC	promoter	intron
10	101350000	101360000	10	101390000	101400000	EPC_Loop_23885	BTRC	BTRC	promoter	intron
10	101380000	101390000	10	101450000	101460000	EPC_Loop_23886	BTRC	BTRC	intron	intron
10	101580000	101590000	10	101780000	101790000	EPC_Loop_23887	DPCD	OGA	promoter	5' UTR
10	101660000	101670000	10	101690000	101700000	EPC_Loop_23888	FBXW4	FBXW4	3' UTR	promoter
10	101680000	101690000	10	101700000	101710000	EPC_Loop_23889	FBXW4	.	3' UTR	intergenic
10	101780000	101790000	10	101810000	101820000	EPC_Loop_23890	OGA	OGA	5' UTR	promoter
10	101810000	101820000	10	101830000	101840000	EPC_Loop_23891	OGA	KCNIP2	promoter	intron
10	101810000	101820000	10	102050000	102060000	EPC_Loop_23892	OGA	ARMH3	promoter	promoter
10	101810000	101820000	10	102110000	102120000	EPC_Loop_23893	OGA	LDB1	promoter	exon
10	101840000	101850000	10	101880000	101890000	EPC_Loop_23894	ARMH3	ARMH3	5' UTR	exon
10	101840000	101850000	10	101930000	101940000	EPC_Loop_23895	ARMH3	ARMH3	5' UTR	exon
10	101840000	101850000	10	101930000	101940000	EPC_Loop_23896	ARMH3	ARMH3	5' UTR	exon
10	101840000	101850000	10	102000000	102010000	EPC_Loop_23897	ARMH3	ARMH3	5' UTR	exon
10	101850000	101860000	10	101880000	101890000	EPC_Loop_23898	ARMH3	ARMH3	intron	exon
10	101870000	101880000	10	101930000	101940000	EPC_Loop_23899	ARMH3	ARMH3	intron	exon
10	101870000	101880000	10	101930000	101940000	EPC_Loop_23900	ARMH3	ARMH3	intron	exon
10	101870000	101880000	10	101960000	101970000	EPC_Loop_23901	ARMH3	ARMH3	intron	intron
10	101880000	101890000	10	101930000	101940000	EPC_Loop_23902	ARMH3	ARMH3	exon	exon
10	101880000	101890000	10	101930000	101940000	EPC_Loop_23903	ARMH3	ARMH3	exon	exon
10	101880000	101890000	10	101950000	101960000	EPC_Loop_23904	ARMH3	ARMH3	exon	exon
10	101880000	101890000	10	102000000	102010000	EPC_Loop_23905	ARMH3	ARMH3	exon	exon
10	101890000	101900000	10	102000000	102010000	EPC_Loop_23906	ARMH3	ARMH3	intron	exon
10	101930000	101940000	10	101950000	101960000	EPC_Loop_23907	ARMH3	ARMH3	exon	exon
10	101930000	101940000	10	101950000	101960000	EPC_Loop_23908	ARMH3	ARMH3	exon	exon
10	101930000	101940000	10	101960000	101970000	EPC_Loop_23909	ARMH3	ARMH3	exon	intron
10	101930000	101940000	10	101960000	101970000	EPC_Loop_23910	ARMH3	ARMH3	exon	intron
10	101930000	101940000	10	101970000	101980000	EPC_Loop_23911	ARMH3	ARMH3	exon	exon
10	101930000	101940000	10	101970000	101980000	EPC_Loop_23912	ARMH3	ARMH3	exon	exon
10	101930000	101940000	10	102000000	102010000	EPC_Loop_23913	ARMH3	ARMH3	exon	exon
10	101930000	101940000	10	102050000	102060000	EPC_Loop_23914	ARMH3	ARMH3	exon	promoter
10	101940000	101950000	10	101960000	101970000	EPC_Loop_23915	ARMH3	ARMH3	intron	intron
10	102060000	102070000	10	102110000	102120000	EPC_Loop_23916	HPS6	LDB1	promoter	exon
10	102060000	102070000	10	102120000	102130000	EPC_Loop_23917	HPS6	LDB1	promoter	promoter
10	102110000	102120000	10	102130000	102140000	EPC_Loop_23918	LDB1	PPRC1	exon	promoter
10	102110000	102120000	10	102130000	102140000	EPC_Loop_23919	LDB1	PPRC1	exon	promoter
10	102110000	102120000	10	102150000	102160000	EPC_Loop_23920	LDB1	NOLC1	exon	promoter
10	102110000	102120000	10	102150000	102160000	EPC_Loop_23921	LDB1	NOLC1	exon	promoter
10	102120000	102130000	10	102150000	102160000	EPC_Loop_23922	LDB1	NOLC1	promoter	promoter
10	102120000	102130000	10	102150000	102160000	EPC_Loop_23923	LDB1	NOLC1	promoter	promoter
10	102130000	102140000	10	102150000	102160000	EPC_Loop_23924	PPRC1	NOLC1	promoter	promoter
10	102130000	102140000	10	102150000	102160000	EPC_Loop_23925	PPRC1	NOLC1	promoter	promoter
10	102130000	102140000	10	102390000	102400000	EPC_Loop_23926	PPRC1	NFKB2	promoter	promoter
10	102130000	102140000	10	102420000	102430000	EPC_Loop_23927	PPRC1	FBXL15	promoter	5' UTR
10	102130000	102140000	10	102430000	102440000	EPC_Loop_23928	PPRC1	CUEDC2	promoter	promoter
10	102150000	102160000	10	102220000	102230000	EPC_Loop_23929	NOLC1	ELOVL3	promoter	promoter
10	102150000	102160000	10	102220000	102230000	EPC_Loop_23930	NOLC1	ELOVL3	promoter	promoter
10	102150000	102160000	10	102240000	102250000	EPC_Loop_23931	NOLC1	PITX3	promoter	promoter
10	102150000	102160000	10	102390000	102400000	EPC_Loop_23932	NOLC1	NFKB2	promoter	promoter
10	102150000	102160000	10	102390000	102400000	EPC_Loop_23933	NOLC1	NFKB2	promoter	promoter
10	102150000	102160000	10	102400000	102410000	EPC_Loop_23934	NOLC1	PSD	promoter	5' UTR
10	102150000	102160000	10	102410000	102420000	EPC_Loop_23935	NOLC1	FBXL15	promoter	promoter
10	102150000	102160000	10	102420000	102430000	EPC_Loop_23936	NOLC1	FBXL15	promoter	5' UTR
10	102150000	102160000	10	102430000	102440000	EPC_Loop_23937	NOLC1	CUEDC2	promoter	promoter
10	102160000	102170000	10	102220000	102230000	EPC_Loop_23938	NOLC1	ELOVL3	3' UTR	promoter
10	102160000	102170000	10	102260000	102270000	EPC_Loop_23939	NOLC1	GBF1	3' UTR	5' UTR
10	102160000	102170000	10	102390000	102400000	EPC_Loop_23940	NOLC1	NFKB2	3' UTR	promoter
10	102170000	102180000	10	102220000	102230000	EPC_Loop_23941	.	ELOVL3	intergenic	promoter
10	102170000	102180000	10	102390000	102400000	EPC_Loop_23942	.	NFKB2	intergenic	promoter
10	102220000	102230000	10	102260000	102270000	EPC_Loop_23943	ELOVL3	GBF1	promoter	5' UTR
10	102220000	102230000	10	102350000	102360000	EPC_Loop_23944	ELOVL3	GBF1	promoter	5' UTR
10	102220000	102230000	10	102390000	102400000	EPC_Loop_23945	ELOVL3	NFKB2	promoter	promoter
10	102220000	102230000	10	102390000	102400000	EPC_Loop_23946	ELOVL3	NFKB2	promoter	promoter
10	102220000	102230000	10	102430000	102440000	EPC_Loop_23947	ELOVL3	CUEDC2	promoter	promoter
10	102230000	102240000	10	102350000	102360000	EPC_Loop_23948	PITX3	GBF1	5' UTR	5' UTR
10	102230000	102240000	10	102390000	102400000	EPC_Loop_23949	PITX3	NFKB2	5' UTR	promoter
10	102230000	102240000	10	102390000	102400000	EPC_Loop_23950	PITX3	NFKB2	5' UTR	promoter
10	102240000	102250000	10	102260000	102270000	EPC_Loop_23951	PITX3	GBF1	promoter	5' UTR
10	102240000	102250000	10	102260000	102270000	EPC_Loop_23952	PITX3	GBF1	promoter	5' UTR
10	102240000	102250000	10	102280000	102290000	EPC_Loop_23953	PITX3	GBF1	promoter	5' UTR
10	102240000	102250000	10	102290000	102300000	EPC_Loop_23954	PITX3	GBF1	promoter	5' UTR
10	102240000	102250000	10	102300000	102310000	EPC_Loop_23955	PITX3	GBF1	promoter	5' UTR
10	102240000	102250000	10	102300000	102310000	EPC_Loop_23956	PITX3	GBF1	promoter	5' UTR
10	102240000	102250000	10	102310000	102320000	EPC_Loop_23957	PITX3	GBF1	promoter	5' UTR
10	102240000	102250000	10	102340000	102350000	EPC_Loop_23958	PITX3	GBF1	promoter	5' UTR
10	102240000	102250000	10	102350000	102360000	EPC_Loop_23959	PITX3	GBF1	promoter	5' UTR
10	102240000	102250000	10	102350000	102360000	EPC_Loop_23960	PITX3	GBF1	promoter	5' UTR
10	102240000	102250000	10	102390000	102400000	EPC_Loop_23961	PITX3	NFKB2	promoter	promoter
10	102240000	102250000	10	102390000	102400000	EPC_Loop_23962	PITX3	NFKB2	promoter	promoter
10	102240000	102250000	10	102430000	102440000	EPC_Loop_23963	PITX3	CUEDC2	promoter	promoter
10	102240000	102250000	10	102500000	102510000	EPC_Loop_23964	PITX3	SUFU	promoter	promoter
10	102260000	102270000	10	102280000	102290000	EPC_Loop_23965	GBF1	GBF1	5' UTR	5' UTR
10	102260000	102270000	10	102290000	102300000	EPC_Loop_23966	GBF1	GBF1	5' UTR	5' UTR
10	102260000	102270000	10	102290000	102300000	EPC_Loop_23967	GBF1	GBF1	5' UTR	5' UTR
10	102260000	102270000	10	102300000	102310000	EPC_Loop_23968	GBF1	GBF1	5' UTR	5' UTR
10	102260000	102270000	10	102300000	102310000	EPC_Loop_23969	GBF1	GBF1	5' UTR	5' UTR
10	102260000	102270000	10	102310000	102320000	EPC_Loop_23970	GBF1	GBF1	5' UTR	5' UTR
10	102260000	102270000	10	102330000	102340000	EPC_Loop_23971	GBF1	GBF1	5' UTR	5' UTR
10	102260000	102270000	10	102340000	102350000	EPC_Loop_23972	GBF1	GBF1	5' UTR	5' UTR
10	102260000	102270000	10	102350000	102360000	EPC_Loop_23973	GBF1	GBF1	5' UTR	5' UTR
10	102260000	102270000	10	102390000	102400000	EPC_Loop_23974	GBF1	NFKB2	5' UTR	promoter
10	102280000	102290000	10	102350000	102360000	EPC_Loop_23975	GBF1	GBF1	5' UTR	5' UTR
10	102350000	102360000	10	102390000	102400000	EPC_Loop_23976	GBF1	NFKB2	5' UTR	promoter
10	102390000	102400000	10	102420000	102430000	EPC_Loop_23977	NFKB2	FBXL15	promoter	5' UTR
10	102390000	102400000	10	102420000	102430000	EPC_Loop_23978	NFKB2	FBXL15	promoter	5' UTR
10	102390000	102400000	10	102430000	102440000	EPC_Loop_23979	NFKB2	CUEDC2	promoter	promoter
10	102390000	102400000	10	102470000	102480000	EPC_Loop_23980	NFKB2	ACTR1A	promoter	5' UTR
10	102390000	102400000	10	102470000	102480000	EPC_Loop_23981	NFKB2	ACTR1A	promoter	5' UTR
10	102390000	102400000	10	102580000	102590000	EPC_Loop_23982	NFKB2	SUFU	promoter	intron
10	102390000	102400000	10	102640000	102650000	EPC_Loop_23983	NFKB2	TRIM8	promoter	promoter
10	102420000	102430000	10	102450000	102460000	EPC_Loop_23984	FBXL15	C10orf95	5' UTR	promoter
10	102420000	102430000	10	102580000	102590000	EPC_Loop_23985	FBXL15	SUFU	5' UTR	intron
10	102430000	102440000	10	102450000	102460000	EPC_Loop_23986	CUEDC2	C10orf95	promoter	promoter
10	102430000	102440000	10	102450000	102460000	EPC_Loop_23987	CUEDC2	C10orf95	promoter	promoter
10	102430000	102440000	10	102470000	102480000	EPC_Loop_23988	CUEDC2	ACTR1A	promoter	5' UTR
10	102430000	102440000	10	102500000	102510000	EPC_Loop_23989	CUEDC2	SUFU	promoter	promoter
10	102450000	102460000	10	102640000	102650000	EPC_Loop_23990	C10orf95	TRIM8	promoter	promoter
10	102490000	102500000	10	102580000	102590000	EPC_Loop_23991	ACTR1A	SUFU	exon	intron
10	102500000	102510000	10	102520000	102530000	EPC_Loop_23992	SUFU	SUFU	promoter	intron
10	102500000	102510000	10	102540000	102550000	EPC_Loop_23993	SUFU	SUFU	promoter	exon
10	102500000	102510000	10	102540000	102550000	EPC_Loop_23994	SUFU	SUFU	promoter	exon
10	102500000	102510000	10	102550000	102560000	EPC_Loop_23995	SUFU	SUFU	promoter	exon
10	102500000	102510000	10	102550000	102560000	EPC_Loop_23996	SUFU	SUFU	promoter	exon
10	102500000	102510000	10	102570000	102580000	EPC_Loop_23997	SUFU	SUFU	promoter	intron
10	102500000	102510000	10	102570000	102580000	EPC_Loop_23998	SUFU	SUFU	promoter	intron
10	102500000	102510000	10	102580000	102590000	EPC_Loop_23999	SUFU	SUFU	promoter	intron
10	102500000	102510000	10	102580000	102590000	EPC_Loop_24000	SUFU	SUFU	promoter	intron
10	102500000	102510000	10	102590000	102600000	EPC_Loop_24001	SUFU	SUFU	promoter	exon
10	102500000	102510000	10	102600000	102610000	EPC_Loop_24002	SUFU	SUFU	promoter	intron
10	102500000	102510000	10	102600000	102610000	EPC_Loop_24003	SUFU	SUFU	promoter	intron
10	102500000	102510000	10	102620000	102630000	EPC_Loop_24004	SUFU	SUFU	promoter	exon
10	102500000	102510000	10	102630000	102640000	EPC_Loop_24005	SUFU	SUFU	promoter	3' UTR
10	102500000	102510000	10	102640000	102650000	EPC_Loop_24006	SUFU	TRIM8	promoter	promoter
10	102500000	102510000	10	102640000	102650000	EPC_Loop_24007	SUFU	TRIM8	promoter	promoter
10	102500000	102510000	10	102710000	102720000	EPC_Loop_24008	SUFU	ARL3	promoter	promoter
10	102510000	102520000	10	102540000	102550000	EPC_Loop_24009	SUFU	SUFU	intron	exon
10	102510000	102520000	10	102550000	102560000	EPC_Loop_24010	SUFU	SUFU	intron	exon
10	102510000	102520000	10	102580000	102590000	EPC_Loop_24011	SUFU	SUFU	intron	intron
10	102510000	102520000	10	102580000	102590000	EPC_Loop_24012	SUFU	SUFU	intron	intron
10	102510000	102520000	10	102590000	102600000	EPC_Loop_24013	SUFU	SUFU	intron	exon
10	102510000	102520000	10	102590000	102600000	EPC_Loop_24014	SUFU	SUFU	intron	exon
10	102510000	102520000	10	102640000	102650000	EPC_Loop_24015	SUFU	TRIM8	intron	promoter
10	102520000	102530000	10	102540000	102550000	EPC_Loop_24016	SUFU	SUFU	intron	exon
10	102520000	102530000	10	102540000	102550000	EPC_Loop_24017	SUFU	SUFU	intron	exon
10	102520000	102530000	10	102550000	102560000	EPC_Loop_24018	SUFU	SUFU	intron	exon
10	102520000	102530000	10	102550000	102560000	EPC_Loop_24019	SUFU	SUFU	intron	exon
10	102520000	102530000	10	102570000	102580000	EPC_Loop_24020	SUFU	SUFU	intron	intron
10	102520000	102530000	10	102580000	102590000	EPC_Loop_24021	SUFU	SUFU	intron	intron
10	102520000	102530000	10	102580000	102590000	EPC_Loop_24022	SUFU	SUFU	intron	intron
10	102520000	102530000	10	102590000	102600000	EPC_Loop_24023	SUFU	SUFU	intron	exon
10	102540000	102550000	10	102570000	102580000	EPC_Loop_24024	SUFU	SUFU	exon	intron
10	102540000	102550000	10	102580000	102590000	EPC_Loop_24025	SUFU	SUFU	exon	intron
10	102540000	102550000	10	102600000	102610000	EPC_Loop_24026	SUFU	SUFU	exon	intron
10	102550000	102560000	10	102570000	102580000	EPC_Loop_24027	SUFU	SUFU	exon	intron
10	102550000	102560000	10	102580000	102590000	EPC_Loop_24028	SUFU	SUFU	exon	intron
10	102580000	102590000	10	102640000	102650000	EPC_Loop_24029	SUFU	TRIM8	intron	promoter
10	102580000	102590000	10	102930000	102940000	EPC_Loop_24030	SUFU	CNNM2	intron	intron
10	102590000	102600000	10	102610000	102620000	EPC_Loop_24031	SUFU	SUFU	exon	exon
10	102590000	102600000	10	102640000	102650000	EPC_Loop_24032	SUFU	TRIM8	exon	promoter
10	102590000	102600000	10	102640000	102650000	EPC_Loop_24033	SUFU	TRIM8	exon	promoter
10	102600000	102610000	10	102620000	102630000	EPC_Loop_24034	SUFU	SUFU	intron	exon
10	102600000	102610000	10	102630000	102640000	EPC_Loop_24035	SUFU	SUFU	intron	3' UTR
10	102600000	102610000	10	102640000	102650000	EPC_Loop_24036	SUFU	TRIM8	intron	promoter
10	102600000	102610000	10	102640000	102650000	EPC_Loop_24037	SUFU	TRIM8	intron	promoter
10	102600000	102610000	10	102670000	102680000	EPC_Loop_24038	SUFU	ARL3	intron	5' UTR
10	102610000	102620000	10	102630000	102640000	EPC_Loop_24039	SUFU	SUFU	exon	3' UTR
10	102610000	102620000	10	102640000	102650000	EPC_Loop_24040	SUFU	TRIM8	exon	promoter
10	102610000	102620000	10	102640000	102650000	EPC_Loop_24041	SUFU	TRIM8	exon	promoter
10	102610000	102620000	10	102710000	102720000	EPC_Loop_24042	SUFU	ARL3	exon	promoter
10	102620000	102630000	10	102640000	102650000	EPC_Loop_24043	SUFU	TRIM8	exon	promoter
10	102620000	102630000	10	102640000	102650000	EPC_Loop_24044	SUFU	TRIM8	exon	promoter
10	102630000	102640000	10	102710000	102720000	EPC_Loop_24045	SUFU	ARL3	3' UTR	promoter
10	102630000	102640000	10	102710000	102720000	EPC_Loop_24046	SUFU	ARL3	3' UTR	promoter
10	102640000	102650000	10	102660000	102670000	EPC_Loop_24047	TRIM8	.	promoter	intergenic
10	102640000	102650000	10	102660000	102670000	EPC_Loop_24048	TRIM8	.	promoter	intergenic
10	102640000	102650000	10	102670000	102680000	EPC_Loop_24049	TRIM8	ARL3	promoter	5' UTR
10	102640000	102650000	10	102670000	102680000	EPC_Loop_24050	TRIM8	ARL3	promoter	5' UTR
10	102640000	102650000	10	102700000	102710000	EPC_Loop_24051	TRIM8	ARL3	promoter	exon
10	102640000	102650000	10	102700000	102710000	EPC_Loop_24052	TRIM8	ARL3	promoter	exon
10	102640000	102650000	10	102710000	102720000	EPC_Loop_24053	TRIM8	ARL3	promoter	promoter
10	102640000	102650000	10	102710000	102720000	EPC_Loop_24054	TRIM8	ARL3	promoter	promoter
10	102640000	102650000	10	102770000	102780000	EPC_Loop_24055	TRIM8	WBP1L	promoter	intron
10	102640000	102650000	10	102770000	102780000	EPC_Loop_24056	TRIM8	WBP1L	promoter	intron
10	102640000	102650000	10	102800000	102810000	EPC_Loop_24057	TRIM8	WBP1L	promoter	exon
10	102660000	102670000	10	102710000	102720000	EPC_Loop_24058	.	ARL3	intergenic	promoter
10	102670000	102680000	10	102690000	102700000	EPC_Loop_24059	ARL3	ARL3	5' UTR	exon
10	102670000	102680000	10	102700000	102710000	EPC_Loop_24060	ARL3	ARL3	5' UTR	exon
10	102670000	102680000	10	102700000	102710000	EPC_Loop_24061	ARL3	ARL3	5' UTR	exon
10	102670000	102680000	10	102710000	102720000	EPC_Loop_24062	ARL3	ARL3	5' UTR	promoter
10	102670000	102680000	10	102710000	102720000	EPC_Loop_24063	ARL3	ARL3	5' UTR	promoter
10	102690000	102700000	10	102710000	102720000	EPC_Loop_24064	ARL3	ARL3	exon	promoter
10	102710000	102720000	10	102770000	102780000	EPC_Loop_24065	ARL3	WBP1L	promoter	intron
10	102710000	102720000	10	102780000	102790000	EPC_Loop_24066	ARL3	WBP1L	promoter	intron
10	102710000	102720000	10	102800000	102810000	EPC_Loop_24067	ARL3	WBP1L	promoter	exon
10	102710000	102720000	10	102800000	102810000	EPC_Loop_24068	ARL3	WBP1L	promoter	exon
10	102710000	102720000	10	102850000	102860000	EPC_Loop_24069	ARL3	BORCS7	promoter	promoter
10	102710000	102720000	10	102850000	102860000	EPC_Loop_24070	ARL3	BORCS7	promoter	promoter
10	102720000	102730000	10	102810000	102820000	EPC_Loop_24071	SFXN2	WBP1L	5' UTR	3' UTR
10	102720000	102730000	10	102810000	102820000	EPC_Loop_24072	SFXN2	WBP1L	5' UTR	3' UTR
10	102720000	102730000	10	102850000	102860000	EPC_Loop_24073	SFXN2	BORCS7	5' UTR	promoter
10	102720000	102730000	10	102850000	102860000	EPC_Loop_24074	SFXN2	BORCS7	5' UTR	promoter
10	102730000	102740000	10	102810000	102820000	EPC_Loop_24075	SFXN2	WBP1L	3' UTR	3' UTR
10	102740000	102750000	10	102770000	102780000	EPC_Loop_24076	WBP1L	WBP1L	promoter	intron
10	102740000	102750000	10	102770000	102780000	EPC_Loop_24077	WBP1L	WBP1L	promoter	intron
10	102740000	102750000	10	102780000	102790000	EPC_Loop_24078	WBP1L	WBP1L	promoter	intron
10	102740000	102750000	10	102790000	102800000	EPC_Loop_24079	WBP1L	WBP1L	promoter	exon
10	102740000	102750000	10	102800000	102810000	EPC_Loop_24080	WBP1L	WBP1L	promoter	exon
10	102740000	102750000	10	102800000	102810000	EPC_Loop_24081	WBP1L	WBP1L	promoter	exon
10	102740000	102750000	10	102810000	102820000	EPC_Loop_24082	WBP1L	WBP1L	promoter	3' UTR
10	102740000	102750000	10	102810000	102820000	EPC_Loop_24083	WBP1L	WBP1L	promoter	3' UTR
10	102740000	102750000	10	102850000	102860000	EPC_Loop_24084	WBP1L	BORCS7	promoter	promoter
10	102740000	102750000	10	102850000	102860000	EPC_Loop_24085	WBP1L	BORCS7	promoter	promoter
10	102750000	102760000	10	102770000	102780000	EPC_Loop_24086	WBP1L	WBP1L	intron	intron
10	102750000	102760000	10	102770000	102780000	EPC_Loop_24087	WBP1L	WBP1L	intron	intron
10	102750000	102760000	10	102780000	102790000	EPC_Loop_24088	WBP1L	WBP1L	intron	intron
10	102750000	102760000	10	102780000	102790000	EPC_Loop_24089	WBP1L	WBP1L	intron	intron
10	102750000	102760000	10	102790000	102800000	EPC_Loop_24090	WBP1L	WBP1L	intron	exon
10	102750000	102760000	10	102790000	102800000	EPC_Loop_24091	WBP1L	WBP1L	intron	exon
10	102750000	102760000	10	102800000	102810000	EPC_Loop_24092	WBP1L	WBP1L	intron	exon
10	102750000	102760000	10	102800000	102810000	EPC_Loop_24093	WBP1L	WBP1L	intron	exon
10	102750000	102760000	10	102810000	102820000	EPC_Loop_24094	WBP1L	WBP1L	intron	3' UTR
10	102750000	102760000	10	102810000	102820000	EPC_Loop_24095	WBP1L	WBP1L	intron	3' UTR
10	102750000	102760000	10	102830000	102840000	EPC_Loop_24096	WBP1L	CYP17A1	intron	promoter
10	102750000	102760000	10	102850000	102860000	EPC_Loop_24097	WBP1L	BORCS7	intron	promoter
10	102750000	102760000	10	102850000	102860000	EPC_Loop_24098	WBP1L	BORCS7	intron	promoter
10	102760000	102770000	10	102780000	102790000	EPC_Loop_24099	WBP1L	WBP1L	intron	intron
10	102760000	102770000	10	102780000	102790000	EPC_Loop_24100	WBP1L	WBP1L	intron	intron
10	102760000	102770000	10	102790000	102800000	EPC_Loop_24101	WBP1L	WBP1L	intron	exon
10	102760000	102770000	10	102790000	102800000	EPC_Loop_24102	WBP1L	WBP1L	intron	exon
10	102760000	102770000	10	102800000	102810000	EPC_Loop_24103	WBP1L	WBP1L	intron	exon
10	102760000	102770000	10	102800000	102810000	EPC_Loop_24104	WBP1L	WBP1L	intron	exon
10	102760000	102770000	10	102810000	102820000	EPC_Loop_24105	WBP1L	WBP1L	intron	3' UTR
10	102760000	102770000	10	102810000	102820000	EPC_Loop_24106	WBP1L	WBP1L	intron	3' UTR
10	102770000	102780000	10	102790000	102800000	EPC_Loop_24107	WBP1L	WBP1L	intron	exon
10	102770000	102780000	10	102790000	102800000	EPC_Loop_24108	WBP1L	WBP1L	intron	exon
10	102770000	102780000	10	102800000	102810000	EPC_Loop_24109	WBP1L	WBP1L	intron	exon
10	102770000	102780000	10	102800000	102810000	EPC_Loop_24110	WBP1L	WBP1L	intron	exon
10	102770000	102780000	10	102810000	102820000	EPC_Loop_24111	WBP1L	WBP1L	intron	3' UTR
10	102770000	102780000	10	102810000	102820000	EPC_Loop_24112	WBP1L	WBP1L	intron	3' UTR
10	102770000	102780000	10	102850000	102860000	EPC_Loop_24113	WBP1L	BORCS7	intron	promoter
10	102780000	102790000	10	102800000	102810000	EPC_Loop_24114	WBP1L	WBP1L	intron	exon
10	102780000	102790000	10	102800000	102810000	EPC_Loop_24115	WBP1L	WBP1L	intron	exon
10	102780000	102790000	10	102810000	102820000	EPC_Loop_24116	WBP1L	WBP1L	intron	3' UTR
10	102800000	102810000	10	102850000	102860000	EPC_Loop_24117	WBP1L	BORCS7	exon	promoter
10	102810000	102820000	10	102830000	102840000	EPC_Loop_24118	WBP1L	CYP17A1	3' UTR	promoter
10	102810000	102820000	10	102850000	102860000	EPC_Loop_24119	WBP1L	BORCS7	3' UTR	promoter
10	102830000	102840000	10	102890000	102900000	EPC_Loop_24120	CYP17A1	AS3MT	promoter	exon
10	102830000	102840000	10	102900000	102910000	EPC_Loop_24121	CYP17A1	AS3MT	promoter	3' UTR
10	102850000	102860000	10	102890000	102900000	EPC_Loop_24122	BORCS7	AS3MT	promoter	exon
10	102850000	102860000	10	102910000	102920000	EPC_Loop_24123	BORCS7	LOC107984265	promoter	promoter
10	102850000	102860000	10	103050000	103060000	EPC_Loop_24124	BORCS7	CNNM2	promoter	exon
10	102850000	102860000	10	103050000	103060000	EPC_Loop_24125	BORCS7	CNNM2	promoter	exon
10	102900000	102910000	10	103060000	103070000	EPC_Loop_24126	AS3MT	CNNM2	3' UTR	exon
10	102910000	102920000	10	103040000	103050000	EPC_Loop_24127	LOC107984265	CNNM2	promoter	exon
10	102910000	102920000	10	103040000	103050000	EPC_Loop_24128	LOC107984265	CNNM2	promoter	exon
10	102910000	102920000	10	103050000	103060000	EPC_Loop_24129	LOC107984265	CNNM2	promoter	exon
10	102910000	102920000	10	103050000	103060000	EPC_Loop_24130	LOC107984265	CNNM2	promoter	exon
10	102910000	102920000	10	103060000	103070000	EPC_Loop_24131	LOC107984265	CNNM2	promoter	exon
10	102910000	102920000	10	103060000	103070000	EPC_Loop_24132	LOC107984265	CNNM2	promoter	exon
10	102910000	102920000	10	103070000	103080000	EPC_Loop_24133	LOC107984265	CNNM2	promoter	3' UTR
10	102910000	102920000	10	103070000	103080000	EPC_Loop_24134	LOC107984265	CNNM2	promoter	3' UTR
10	102910000	102920000	10	103230000	103240000	EPC_Loop_24135	LOC107984265	.	promoter	intergenic
10	102910000	102920000	10	103230000	103240000	EPC_Loop_24136	LOC107984265	.	promoter	intergenic
10	102910000	102920000	10	103240000	103250000	EPC_Loop_24137	LOC107984265	RPEL1	promoter	promoter
10	102920000	102930000	10	103040000	103050000	EPC_Loop_24138	CNNM2	CNNM2	exon	exon
10	102920000	102930000	10	103050000	103060000	EPC_Loop_24139	CNNM2	CNNM2	exon	exon
10	102930000	102940000	10	103050000	103060000	EPC_Loop_24140	CNNM2	CNNM2	intron	exon
10	102940000	102950000	10	102960000	102970000	EPC_Loop_24141	CNNM2	CNNM2	intron	intron
10	102940000	102950000	10	103050000	103060000	EPC_Loop_24142	CNNM2	CNNM2	intron	exon
10	102950000	102960000	10	103040000	103050000	EPC_Loop_24143	CNNM2	CNNM2	intron	exon
10	102980000	102990000	10	103020000	103030000	EPC_Loop_24144	CNNM2	CNNM2	intron	intron
10	102980000	102990000	10	103040000	103050000	EPC_Loop_24145	CNNM2	CNNM2	intron	exon
10	102980000	102990000	10	103050000	103060000	EPC_Loop_24146	CNNM2	CNNM2	intron	exon
10	103020000	103030000	10	103040000	103050000	EPC_Loop_24147	CNNM2	CNNM2	intron	exon
10	103020000	103030000	10	103050000	103060000	EPC_Loop_24148	CNNM2	CNNM2	intron	exon
10	103040000	103050000	10	103240000	103250000	EPC_Loop_24149	CNNM2	RPEL1	exon	promoter
10	103070000	103080000	10	103240000	103250000	EPC_Loop_24150	CNNM2	RPEL1	3' UTR	promoter
10	103100000	103110000	10	103120000	103130000	EPC_Loop_24151	NT5C2	NT5C2	exon	intron
10	103110000	103120000	10	103140000	103150000	EPC_Loop_24152	NT5C2	NT5C2	intron	intron
10	103110000	103120000	10	103150000	103160000	EPC_Loop_24153	NT5C2	NT5C2	intron	intron
10	103110000	103120000	10	103150000	103160000	EPC_Loop_24154	NT5C2	NT5C2	intron	intron
10	103110000	103120000	10	103170000	103180000	EPC_Loop_24155	NT5C2	NT5C2	intron	5' UTR
10	103110000	103120000	10	103190000	103200000	EPC_Loop_24156	NT5C2	NT5C2	intron	promoter
10	103110000	103120000	10	103230000	103240000	EPC_Loop_24157	NT5C2	.	intron	intergenic
10	103120000	103130000	10	103140000	103150000	EPC_Loop_24158	NT5C2	NT5C2	intron	intron
10	103120000	103130000	10	103150000	103160000	EPC_Loop_24159	NT5C2	NT5C2	intron	intron
10	103120000	103130000	10	103150000	103160000	EPC_Loop_24160	NT5C2	NT5C2	intron	intron
10	103120000	103130000	10	103180000	103190000	EPC_Loop_24161	NT5C2	NT5C2	intron	5' UTR
10	103120000	103130000	10	103230000	103240000	EPC_Loop_24162	NT5C2	.	intron	intergenic
10	103120000	103130000	10	103230000	103240000	EPC_Loop_24163	NT5C2	.	intron	intergenic
10	103120000	103130000	10	103240000	103250000	EPC_Loop_24164	NT5C2	RPEL1	intron	promoter
10	103130000	103140000	10	103150000	103160000	EPC_Loop_24165	NT5C2	NT5C2	exon	intron
10	103140000	103150000	10	103170000	103180000	EPC_Loop_24166	NT5C2	NT5C2	intron	5' UTR
10	103140000	103150000	10	103190000	103200000	EPC_Loop_24167	NT5C2	NT5C2	intron	promoter
10	103140000	103150000	10	103230000	103240000	EPC_Loop_24168	NT5C2	.	intron	intergenic
10	103140000	103150000	10	103230000	103240000	EPC_Loop_24169	NT5C2	.	intron	intergenic
10	103140000	103150000	10	103240000	103250000	EPC_Loop_24170	NT5C2	RPEL1	intron	promoter
10	103150000	103160000	10	103170000	103180000	EPC_Loop_24171	NT5C2	NT5C2	intron	5' UTR
10	103150000	103160000	10	103170000	103180000	EPC_Loop_24172	NT5C2	NT5C2	intron	5' UTR
10	103150000	103160000	10	103180000	103190000	EPC_Loop_24173	NT5C2	NT5C2	intron	5' UTR
10	103150000	103160000	10	103180000	103190000	EPC_Loop_24174	NT5C2	NT5C2	intron	5' UTR
10	103150000	103160000	10	103190000	103200000	EPC_Loop_24175	NT5C2	NT5C2	intron	promoter
10	103150000	103160000	10	103190000	103200000	EPC_Loop_24176	NT5C2	NT5C2	intron	promoter
10	103150000	103160000	10	103230000	103240000	EPC_Loop_24177	NT5C2	.	intron	intergenic
10	103150000	103160000	10	103230000	103240000	EPC_Loop_24178	NT5C2	.	intron	intergenic
10	103150000	103160000	10	103240000	103250000	EPC_Loop_24179	NT5C2	RPEL1	intron	promoter
10	103160000	103170000	10	103180000	103190000	EPC_Loop_24180	NT5C2	NT5C2	intron	5' UTR
10	103160000	103170000	10	103230000	103240000	EPC_Loop_24181	NT5C2	.	intron	intergenic
10	103180000	103190000	10	103230000	103240000	EPC_Loop_24182	NT5C2	.	5' UTR	intergenic
10	103190000	103200000	10	103230000	103240000	EPC_Loop_24183	NT5C2	.	promoter	intergenic
10	103190000	103200000	10	103230000	103240000	EPC_Loop_24184	NT5C2	.	promoter	intergenic
10	103190000	103200000	10	103240000	103250000	EPC_Loop_24185	NT5C2	RPEL1	promoter	promoter
10	103230000	103240000	10	103270000	103280000	EPC_Loop_24186	.	INA	intergenic	promoter
10	103360000	103370000	10	103390000	103400000	EPC_Loop_24187	TAF5	ATP5MD	promoter	promoter
10	103390000	103400000	10	103440000	103450000	EPC_Loop_24188	ATP5MD	PDCD11	promoter	3' UTR
10	103390000	103400000	10	103480000	103490000	EPC_Loop_24189	ATP5MD	NEURL1-AS1	promoter	3' UTR
10	103390000	103400000	10	103480000	103490000	EPC_Loop_24190	ATP5MD	NEURL1-AS1	promoter	3' UTR
10	103440000	103450000	10	103480000	103490000	EPC_Loop_24191	PDCD11	NEURL1-AS1	3' UTR	3' UTR
10	103440000	103450000	10	103480000	103490000	EPC_Loop_24192	PDCD11	NEURL1-AS1	3' UTR	3' UTR
10	103590000	103600000	10	103660000	103670000	EPC_Loop_24193	SH3PXD2A	SH3PXD2A	5' UTR	exon
10	103590000	103600000	10	103670000	103680000	EPC_Loop_24194	SH3PXD2A	SH3PXD2A	5' UTR	intron
10	103590000	103600000	10	103670000	103680000	EPC_Loop_24195	SH3PXD2A	SH3PXD2A	5' UTR	intron
10	103590000	103600000	10	103680000	103690000	EPC_Loop_24196	SH3PXD2A	SH3PXD2A	5' UTR	intron
10	103590000	103600000	10	103680000	103690000	EPC_Loop_24197	SH3PXD2A	SH3PXD2A	5' UTR	intron
10	103590000	103600000	10	103690000	103700000	EPC_Loop_24198	SH3PXD2A	SH3PXD2A	5' UTR	exon
10	103590000	103600000	10	103690000	103700000	EPC_Loop_24199	SH3PXD2A	SH3PXD2A	5' UTR	exon
10	103600000	103610000	10	103640000	103650000	EPC_Loop_24200	SH3PXD2A	SH3PXD2A	3' UTR	intron
10	103600000	103610000	10	103650000	103660000	EPC_Loop_24201	SH3PXD2A	SH3PXD2A	3' UTR	intron
10	103600000	103610000	10	103660000	103670000	EPC_Loop_24202	SH3PXD2A	SH3PXD2A	3' UTR	exon
10	103600000	103610000	10	103660000	103670000	EPC_Loop_24203	SH3PXD2A	SH3PXD2A	3' UTR	exon
10	103600000	103610000	10	103670000	103680000	EPC_Loop_24204	SH3PXD2A	SH3PXD2A	3' UTR	intron
10	103600000	103610000	10	103670000	103680000	EPC_Loop_24205	SH3PXD2A	SH3PXD2A	3' UTR	intron
10	103600000	103610000	10	103680000	103690000	EPC_Loop_24206	SH3PXD2A	SH3PXD2A	3' UTR	intron
10	103600000	103610000	10	103680000	103690000	EPC_Loop_24207	SH3PXD2A	SH3PXD2A	3' UTR	intron
10	103600000	103610000	10	103690000	103700000	EPC_Loop_24208	SH3PXD2A	SH3PXD2A	3' UTR	exon
10	103610000	103620000	10	103630000	103640000	EPC_Loop_24209	SH3PXD2A	SH3PXD2A	exon	intron
10	103610000	103620000	10	103630000	103640000	EPC_Loop_24210	SH3PXD2A	SH3PXD2A	exon	intron
10	103610000	103620000	10	103640000	103650000	EPC_Loop_24211	SH3PXD2A	SH3PXD2A	exon	intron
10	103610000	103620000	10	103640000	103650000	EPC_Loop_24212	SH3PXD2A	SH3PXD2A	exon	intron
10	103610000	103620000	10	103650000	103660000	EPC_Loop_24213	SH3PXD2A	SH3PXD2A	exon	intron
10	103610000	103620000	10	103650000	103660000	EPC_Loop_24214	SH3PXD2A	SH3PXD2A	exon	intron
10	103610000	103620000	10	103660000	103670000	EPC_Loop_24215	SH3PXD2A	SH3PXD2A	exon	exon
10	103610000	103620000	10	103660000	103670000	EPC_Loop_24216	SH3PXD2A	SH3PXD2A	exon	exon
10	103610000	103620000	10	103670000	103680000	EPC_Loop_24217	SH3PXD2A	SH3PXD2A	exon	intron
10	103610000	103620000	10	103670000	103680000	EPC_Loop_24218	SH3PXD2A	SH3PXD2A	exon	intron
10	103610000	103620000	10	103680000	103690000	EPC_Loop_24219	SH3PXD2A	SH3PXD2A	exon	intron
10	103610000	103620000	10	103680000	103690000	EPC_Loop_24220	SH3PXD2A	SH3PXD2A	exon	intron
10	103610000	103620000	10	103690000	103700000	EPC_Loop_24221	SH3PXD2A	SH3PXD2A	exon	exon
10	103610000	103620000	10	103690000	103700000	EPC_Loop_24222	SH3PXD2A	SH3PXD2A	exon	exon
10	103610000	103620000	10	104250000	104260000	EPC_Loop_24223	SH3PXD2A	GSTO1	exon	promoter
10	103610000	103620000	10	104330000	104340000	EPC_Loop_24224	SH3PXD2A	ITPRIP	exon	promoter
10	103630000	103640000	10	103660000	103670000	EPC_Loop_24225	SH3PXD2A	SH3PXD2A	intron	exon
10	103630000	103640000	10	103660000	103670000	EPC_Loop_24226	SH3PXD2A	SH3PXD2A	intron	exon
10	103630000	103640000	10	103670000	103680000	EPC_Loop_24227	SH3PXD2A	SH3PXD2A	intron	intron
10	103630000	103640000	10	103670000	103680000	EPC_Loop_24228	SH3PXD2A	SH3PXD2A	intron	intron
10	103630000	103640000	10	103680000	103690000	EPC_Loop_24229	SH3PXD2A	SH3PXD2A	intron	intron
10	103640000	103650000	10	103660000	103670000	EPC_Loop_24230	SH3PXD2A	SH3PXD2A	intron	exon
10	103640000	103650000	10	103660000	103670000	EPC_Loop_24231	SH3PXD2A	SH3PXD2A	intron	exon
10	103640000	103650000	10	103670000	103680000	EPC_Loop_24232	SH3PXD2A	SH3PXD2A	intron	intron
10	103640000	103650000	10	103670000	103680000	EPC_Loop_24233	SH3PXD2A	SH3PXD2A	intron	intron
10	103640000	103650000	10	103680000	103690000	EPC_Loop_24234	SH3PXD2A	SH3PXD2A	intron	intron
10	103640000	103650000	10	103680000	103690000	EPC_Loop_24235	SH3PXD2A	SH3PXD2A	intron	intron
10	103650000	103660000	10	103670000	103680000	EPC_Loop_24236	SH3PXD2A	SH3PXD2A	intron	intron
10	103650000	103660000	10	103670000	103680000	EPC_Loop_24237	SH3PXD2A	SH3PXD2A	intron	intron
10	103650000	103660000	10	103680000	103690000	EPC_Loop_24238	SH3PXD2A	SH3PXD2A	intron	intron
10	103650000	103660000	10	103680000	103690000	EPC_Loop_24239	SH3PXD2A	SH3PXD2A	intron	intron
10	103650000	103660000	10	103690000	103700000	EPC_Loop_24240	SH3PXD2A	SH3PXD2A	intron	exon
10	103660000	103670000	10	103680000	103690000	EPC_Loop_24241	SH3PXD2A	SH3PXD2A	exon	intron
10	103660000	103670000	10	103680000	103690000	EPC_Loop_24242	SH3PXD2A	SH3PXD2A	exon	intron
10	103660000	103670000	10	103690000	103700000	EPC_Loop_24243	SH3PXD2A	SH3PXD2A	exon	exon
10	103660000	103670000	10	104330000	104340000	EPC_Loop_24244	SH3PXD2A	ITPRIP	exon	promoter
10	103670000	103680000	10	103690000	103700000	EPC_Loop_24245	SH3PXD2A	SH3PXD2A	intron	exon
10	103670000	103680000	10	103850000	103860000	EPC_Loop_24246	SH3PXD2A	SH3PXD2A	intron	promoter
10	103670000	103680000	10	104250000	104260000	EPC_Loop_24247	SH3PXD2A	GSTO1	intron	promoter
10	103670000	103680000	10	104290000	104300000	EPC_Loop_24248	SH3PXD2A	GSTO2	intron	3' UTR
10	103670000	103680000	10	104300000	104310000	EPC_Loop_24249	SH3PXD2A	ITPRIP	intron	5' UTR
10	103670000	103680000	10	104320000	104330000	EPC_Loop_24250	SH3PXD2A	ITPRIP	intron	5' UTR
10	103670000	103680000	10	104330000	104340000	EPC_Loop_24251	SH3PXD2A	ITPRIP	intron	promoter
10	103680000	103690000	10	104290000	104300000	EPC_Loop_24252	SH3PXD2A	GSTO2	intron	3' UTR
10	103710000	103720000	10	103730000	103740000	EPC_Loop_24253	SH3PXD2A	SH3PXD2A	intron	exon
10	103710000	103720000	10	103750000	103760000	EPC_Loop_24254	SH3PXD2A	SH3PXD2A	intron	intron
10	103710000	103720000	10	103850000	103860000	EPC_Loop_24255	SH3PXD2A	SH3PXD2A	intron	promoter
10	103710000	103720000	10	103860000	103870000	EPC_Loop_24256	SH3PXD2A	.	intron	intergenic
10	103730000	103740000	10	103750000	103760000	EPC_Loop_24257	SH3PXD2A	SH3PXD2A	exon	intron
10	103730000	103740000	10	103750000	103760000	EPC_Loop_24258	SH3PXD2A	SH3PXD2A	exon	intron
10	103730000	103740000	10	103770000	103780000	EPC_Loop_24259	SH3PXD2A	SH3PXD2A	exon	intron
10	103730000	103740000	10	103850000	103860000	EPC_Loop_24260	SH3PXD2A	SH3PXD2A	exon	promoter
10	103750000	103760000	10	103770000	103780000	EPC_Loop_24261	SH3PXD2A	SH3PXD2A	intron	intron
10	103750000	103760000	10	103770000	103780000	EPC_Loop_24262	SH3PXD2A	SH3PXD2A	intron	intron
10	103750000	103760000	10	103780000	103790000	EPC_Loop_24263	SH3PXD2A	SH3PXD2A	intron	intron
10	103750000	103760000	10	103840000	103850000	EPC_Loop_24264	SH3PXD2A	SH3PXD2A	intron	intron
10	103750000	103760000	10	103850000	103860000	EPC_Loop_24265	SH3PXD2A	SH3PXD2A	intron	promoter
10	103760000	103770000	10	103850000	103860000	EPC_Loop_24266	SH3PXD2A	SH3PXD2A	exon	promoter
10	103770000	103780000	10	103850000	103860000	EPC_Loop_24267	SH3PXD2A	SH3PXD2A	intron	promoter
10	103780000	103790000	10	103850000	103860000	EPC_Loop_24268	SH3PXD2A	SH3PXD2A	intron	promoter
10	103830000	103840000	10	103850000	103860000	EPC_Loop_24269	SH3PXD2A	SH3PXD2A	intron	promoter
10	103880000	103890000	10	103960000	103970000	EPC_Loop_24270	STN1	SLK	3' UTR	promoter
10	103880000	103890000	10	104120000	104130000	EPC_Loop_24271	STN1	CFAP43	3' UTR	5' UTR
10	103880000	103890000	10	104120000	104130000	EPC_Loop_24272	STN1	CFAP43	3' UTR	5' UTR
10	103880000	103890000	10	104250000	104260000	EPC_Loop_24273	STN1	GSTO1	3' UTR	promoter
10	103890000	103900000	10	103910000	103920000	EPC_Loop_24274	STN1	STN1	exon	promoter
10	103890000	103900000	10	103910000	103920000	EPC_Loop_24275	STN1	STN1	exon	promoter
10	103890000	103900000	10	103960000	103970000	EPC_Loop_24276	STN1	SLK	exon	promoter
10	103890000	103900000	10	103960000	103970000	EPC_Loop_24277	STN1	SLK	exon	promoter
10	103890000	103900000	10	103970000	103980000	EPC_Loop_24278	STN1	SLK	exon	intron
10	103890000	103900000	10	103970000	103980000	EPC_Loop_24279	STN1	SLK	exon	intron
10	103890000	103900000	10	103980000	103990000	EPC_Loop_24280	STN1	SLK	exon	intron
10	103890000	103900000	10	103990000	104000000	EPC_Loop_24281	STN1	SLK	exon	exon
10	103890000	103900000	10	103990000	104000000	EPC_Loop_24282	STN1	SLK	exon	exon
10	103890000	103900000	10	104000000	104010000	EPC_Loop_24283	STN1	SLK	exon	exon
10	103890000	103900000	10	104000000	104010000	EPC_Loop_24284	STN1	SLK	exon	exon
10	103890000	103900000	10	104010000	104020000	EPC_Loop_24285	STN1	SLK	exon	exon
10	103890000	103900000	10	104020000	104030000	EPC_Loop_24286	STN1	SLK	exon	3' UTR
10	103890000	103900000	10	104110000	104120000	EPC_Loop_24287	STN1	.	exon	intergenic
10	103890000	103900000	10	104120000	104130000	EPC_Loop_24288	STN1	CFAP43	exon	5' UTR
10	103890000	103900000	10	104120000	104130000	EPC_Loop_24289	STN1	CFAP43	exon	5' UTR
10	103890000	103900000	10	104250000	104260000	EPC_Loop_24290	STN1	GSTO1	exon	promoter
10	103890000	103900000	10	104250000	104260000	EPC_Loop_24291	STN1	GSTO1	exon	promoter
10	103890000	103900000	10	104260000	104270000	EPC_Loop_24292	STN1	MIR4482	exon	promoter
10	103890000	103900000	10	104270000	104280000	EPC_Loop_24293	STN1	GSTO2	exon	promoter
10	103890000	103900000	10	104290000	104300000	EPC_Loop_24294	STN1	GSTO2	exon	3' UTR
10	103890000	103900000	10	104300000	104310000	EPC_Loop_24295	STN1	ITPRIP	exon	5' UTR
10	103890000	103900000	10	104300000	104310000	EPC_Loop_24296	STN1	ITPRIP	exon	5' UTR
10	103890000	103900000	10	104320000	104330000	EPC_Loop_24297	STN1	ITPRIP	exon	5' UTR
10	103890000	103900000	10	104330000	104340000	EPC_Loop_24298	STN1	ITPRIP	exon	promoter
10	103890000	103900000	10	104350000	104360000	EPC_Loop_24299	STN1	CFAP58-DT	exon	promoter
10	103900000	103910000	10	103960000	103970000	EPC_Loop_24300	STN1	SLK	exon	promoter
10	103900000	103910000	10	103960000	103970000	EPC_Loop_24301	STN1	SLK	exon	promoter
10	103900000	103910000	10	103990000	104000000	EPC_Loop_24302	STN1	SLK	exon	exon
10	103900000	103910000	10	104120000	104130000	EPC_Loop_24303	STN1	CFAP43	exon	5' UTR
10	103900000	103910000	10	104120000	104130000	EPC_Loop_24304	STN1	CFAP43	exon	5' UTR
10	103900000	103910000	10	104250000	104260000	EPC_Loop_24305	STN1	GSTO1	exon	promoter
10	103900000	103910000	10	104290000	104300000	EPC_Loop_24306	STN1	GSTO2	exon	3' UTR
10	103900000	103910000	10	104330000	104340000	EPC_Loop_24307	STN1	ITPRIP	exon	promoter
10	103910000	103920000	10	103960000	103970000	EPC_Loop_24308	STN1	SLK	promoter	promoter
10	103910000	103920000	10	103960000	103970000	EPC_Loop_24309	STN1	SLK	promoter	promoter
10	103910000	103920000	10	103970000	103980000	EPC_Loop_24310	STN1	SLK	promoter	intron
10	103910000	103920000	10	103990000	104000000	EPC_Loop_24311	STN1	SLK	promoter	exon
10	103910000	103920000	10	104120000	104130000	EPC_Loop_24312	STN1	CFAP43	promoter	5' UTR
10	103910000	103920000	10	104120000	104130000	EPC_Loop_24313	STN1	CFAP43	promoter	5' UTR
10	103910000	103920000	10	104250000	104260000	EPC_Loop_24314	STN1	GSTO1	promoter	promoter
10	103910000	103920000	10	104290000	104300000	EPC_Loop_24315	STN1	GSTO2	promoter	3' UTR
10	103910000	103920000	10	104300000	104310000	EPC_Loop_24316	STN1	ITPRIP	promoter	5' UTR
10	103910000	103920000	10	104350000	104360000	EPC_Loop_24317	STN1	CFAP58-DT	promoter	promoter
10	103960000	103970000	10	103980000	103990000	EPC_Loop_24318	SLK	SLK	promoter	intron
10	103960000	103970000	10	103980000	103990000	EPC_Loop_24319	SLK	SLK	promoter	intron
10	103960000	103970000	10	103990000	104000000	EPC_Loop_24320	SLK	SLK	promoter	exon
10	103960000	103970000	10	103990000	104000000	EPC_Loop_24321	SLK	SLK	promoter	exon
10	103960000	103970000	10	104000000	104010000	EPC_Loop_24322	SLK	SLK	promoter	exon
10	103960000	103970000	10	104020000	104030000	EPC_Loop_24323	SLK	SLK	promoter	3' UTR
10	103960000	103970000	10	104120000	104130000	EPC_Loop_24324	SLK	CFAP43	promoter	5' UTR
10	103960000	103970000	10	104120000	104130000	EPC_Loop_24325	SLK	CFAP43	promoter	5' UTR
10	103960000	103970000	10	104250000	104260000	EPC_Loop_24326	SLK	GSTO1	promoter	promoter
10	103960000	103970000	10	104330000	104340000	EPC_Loop_24327	SLK	ITPRIP	promoter	promoter
10	103960000	103970000	10	104330000	104340000	EPC_Loop_24328	SLK	ITPRIP	promoter	promoter
10	103970000	103980000	10	103990000	104000000	EPC_Loop_24329	SLK	SLK	intron	exon
10	103970000	103980000	10	103990000	104000000	EPC_Loop_24330	SLK	SLK	intron	exon
10	103970000	103980000	10	104010000	104020000	EPC_Loop_24331	SLK	SLK	intron	exon
10	103970000	103980000	10	104120000	104130000	EPC_Loop_24332	SLK	CFAP43	intron	5' UTR
10	103970000	103980000	10	104120000	104130000	EPC_Loop_24333	SLK	CFAP43	intron	5' UTR
10	103970000	103980000	10	104250000	104260000	EPC_Loop_24334	SLK	GSTO1	intron	promoter
10	103980000	103990000	10	104250000	104260000	EPC_Loop_24335	SLK	GSTO1	intron	promoter
10	103990000	104000000	10	104120000	104130000	EPC_Loop_24336	SLK	CFAP43	exon	5' UTR
10	1040000	1050000	10	1060000	1070000	EPC_Loop_24337	IDI1	WDR37	promoter	5' UTR
10	104000000	104010000	10	104020000	104030000	EPC_Loop_24338	SLK	SLK	exon	3' UTR
10	104020000	104030000	10	104120000	104130000	EPC_Loop_24339	SLK	CFAP43	3' UTR	5' UTR
10	104020000	104030000	10	104120000	104130000	EPC_Loop_24340	SLK	CFAP43	3' UTR	5' UTR
10	104040000	104050000	10	104120000	104130000	EPC_Loop_24341	COL17A1	CFAP43	exon	5' UTR
10	104040000	104050000	10	104120000	104130000	EPC_Loop_24342	COL17A1	CFAP43	exon	5' UTR
10	104050000	104060000	10	104120000	104130000	EPC_Loop_24343	COL17A1	CFAP43	exon	5' UTR
10	104050000	104060000	10	104120000	104130000	EPC_Loop_24344	COL17A1	CFAP43	exon	5' UTR
10	104070000	104080000	10	104120000	104130000	EPC_Loop_24345	COL17A1	CFAP43	exon	5' UTR
10	104070000	104080000	10	104120000	104130000	EPC_Loop_24346	COL17A1	CFAP43	exon	5' UTR
10	104080000	104090000	10	104120000	104130000	EPC_Loop_24347	COL17A1	CFAP43	promoter	5' UTR
10	104100000	104110000	10	104120000	104130000	EPC_Loop_24348	.	CFAP43	intergenic	5' UTR
10	104100000	104110000	10	104120000	104130000	EPC_Loop_24349	.	CFAP43	intergenic	5' UTR
10	104110000	104120000	10	104250000	104260000	EPC_Loop_24350	.	GSTO1	intergenic	promoter
10	104120000	104130000	10	104200000	104210000	EPC_Loop_24351	CFAP43	CFAP43	5' UTR	exon
10	104120000	104130000	10	104200000	104210000	EPC_Loop_24352	CFAP43	CFAP43	5' UTR	exon
10	104120000	104130000	10	104230000	104240000	EPC_Loop_24353	CFAP43	CFAP43	5' UTR	promoter
10	104120000	104130000	10	104230000	104240000	EPC_Loop_24354	CFAP43	CFAP43	5' UTR	promoter
10	104120000	104130000	10	104250000	104260000	EPC_Loop_24355	CFAP43	GSTO1	5' UTR	promoter
10	104120000	104130000	10	104250000	104260000	EPC_Loop_24356	CFAP43	GSTO1	5' UTR	promoter
10	104120000	104130000	10	104260000	104270000	EPC_Loop_24357	CFAP43	MIR4482	5' UTR	promoter
10	104120000	104130000	10	104260000	104270000	EPC_Loop_24358	CFAP43	MIR4482	5' UTR	promoter
10	104120000	104130000	10	104270000	104280000	EPC_Loop_24359	CFAP43	GSTO2	5' UTR	promoter
10	104120000	104130000	10	104290000	104300000	EPC_Loop_24360	CFAP43	GSTO2	5' UTR	3' UTR
10	104120000	104130000	10	104290000	104300000	EPC_Loop_24361	CFAP43	GSTO2	5' UTR	3' UTR
10	104120000	104130000	10	104300000	104310000	EPC_Loop_24362	CFAP43	ITPRIP	5' UTR	5' UTR
10	104120000	104130000	10	104330000	104340000	EPC_Loop_24363	CFAP43	ITPRIP	5' UTR	promoter
10	104120000	104130000	10	104330000	104340000	EPC_Loop_24364	CFAP43	ITPRIP	5' UTR	promoter
10	104120000	104130000	10	104340000	104350000	EPC_Loop_24365	CFAP43	.	5' UTR	intergenic
10	104120000	104130000	10	104350000	104360000	EPC_Loop_24366	CFAP43	CFAP58-DT	5' UTR	promoter
10	104120000	104130000	10	104350000	104360000	EPC_Loop_24367	CFAP43	CFAP58-DT	5' UTR	promoter
10	104200000	104210000	10	104250000	104260000	EPC_Loop_24368	CFAP43	GSTO1	exon	promoter
10	104230000	104240000	10	104250000	104260000	EPC_Loop_24369	CFAP43	GSTO1	promoter	promoter
10	104230000	104240000	10	104250000	104260000	EPC_Loop_24370	CFAP43	GSTO1	promoter	promoter
10	104250000	104260000	10	104270000	104280000	EPC_Loop_24371	GSTO1	GSTO2	promoter	promoter
10	104250000	104260000	10	104270000	104280000	EPC_Loop_24372	GSTO1	GSTO2	promoter	promoter
10	104250000	104260000	10	104290000	104300000	EPC_Loop_24373	GSTO1	GSTO2	promoter	3' UTR
10	104250000	104260000	10	104290000	104300000	EPC_Loop_24374	GSTO1	GSTO2	promoter	3' UTR
10	104250000	104260000	10	104300000	104310000	EPC_Loop_24375	GSTO1	ITPRIP	promoter	5' UTR
10	104250000	104260000	10	104300000	104310000	EPC_Loop_24376	GSTO1	ITPRIP	promoter	5' UTR
10	104250000	104260000	10	104320000	104330000	EPC_Loop_24377	GSTO1	ITPRIP	promoter	5' UTR
10	104250000	104260000	10	104330000	104340000	EPC_Loop_24378	GSTO1	ITPRIP	promoter	promoter
10	104250000	104260000	10	104330000	104340000	EPC_Loop_24379	GSTO1	ITPRIP	promoter	promoter
10	104250000	104260000	10	104340000	104350000	EPC_Loop_24380	GSTO1	.	promoter	intergenic
10	104250000	104260000	10	104350000	104360000	EPC_Loop_24381	GSTO1	CFAP58-DT	promoter	promoter
10	104250000	104260000	10	104350000	104360000	EPC_Loop_24382	GSTO1	CFAP58-DT	promoter	promoter
10	104260000	104270000	10	104290000	104300000	EPC_Loop_24383	MIR4482	GSTO2	promoter	3' UTR
10	104260000	104270000	10	104290000	104300000	EPC_Loop_24384	MIR4482	GSTO2	promoter	3' UTR
10	104260000	104270000	10	104300000	104310000	EPC_Loop_24385	MIR4482	ITPRIP	promoter	5' UTR
10	104260000	104270000	10	104300000	104310000	EPC_Loop_24386	MIR4482	ITPRIP	promoter	5' UTR
10	104260000	104270000	10	104320000	104330000	EPC_Loop_24387	MIR4482	ITPRIP	promoter	5' UTR
10	104260000	104270000	10	104330000	104340000	EPC_Loop_24388	MIR4482	ITPRIP	promoter	promoter
10	104260000	104270000	10	104330000	104340000	EPC_Loop_24389	MIR4482	ITPRIP	promoter	promoter
10	104260000	104270000	10	104340000	104350000	EPC_Loop_24390	MIR4482	.	promoter	intergenic
10	104260000	104270000	10	104340000	104350000	EPC_Loop_24391	MIR4482	.	promoter	intergenic
10	104260000	104270000	10	104350000	104360000	EPC_Loop_24392	MIR4482	CFAP58-DT	promoter	promoter
10	104270000	104280000	10	104290000	104300000	EPC_Loop_24393	GSTO2	GSTO2	promoter	3' UTR
10	104270000	104280000	10	104290000	104300000	EPC_Loop_24394	GSTO2	GSTO2	promoter	3' UTR
10	104270000	104280000	10	104300000	104310000	EPC_Loop_24395	GSTO2	ITPRIP	promoter	5' UTR
10	104270000	104280000	10	104300000	104310000	EPC_Loop_24396	GSTO2	ITPRIP	promoter	5' UTR
10	104270000	104280000	10	104330000	104340000	EPC_Loop_24397	GSTO2	ITPRIP	promoter	promoter
10	104270000	104280000	10	104330000	104340000	EPC_Loop_24398	GSTO2	ITPRIP	promoter	promoter
10	104270000	104280000	10	104350000	104360000	EPC_Loop_24399	GSTO2	CFAP58-DT	promoter	promoter
10	104270000	104280000	10	104350000	104360000	EPC_Loop_24400	GSTO2	CFAP58-DT	promoter	promoter
10	104280000	104290000	10	104330000	104340000	EPC_Loop_24401	GSTO2	ITPRIP	intron	promoter
10	104280000	104290000	10	104330000	104340000	EPC_Loop_24402	GSTO2	ITPRIP	intron	promoter
10	104280000	104290000	10	104340000	104350000	EPC_Loop_24403	GSTO2	.	intron	intergenic
10	104280000	104290000	10	104350000	104360000	EPC_Loop_24404	GSTO2	CFAP58-DT	intron	promoter
10	104290000	104300000	10	104310000	104320000	EPC_Loop_24405	GSTO2	ITPRIP	3' UTR	5' UTR
10	104290000	104300000	10	104310000	104320000	EPC_Loop_24406	GSTO2	ITPRIP	3' UTR	5' UTR
10	104290000	104300000	10	104320000	104330000	EPC_Loop_24407	GSTO2	ITPRIP	3' UTR	5' UTR
10	104290000	104300000	10	104320000	104330000	EPC_Loop_24408	GSTO2	ITPRIP	3' UTR	5' UTR
10	104290000	104300000	10	104330000	104340000	EPC_Loop_24409	GSTO2	ITPRIP	3' UTR	promoter
10	104290000	104300000	10	104330000	104340000	EPC_Loop_24410	GSTO2	ITPRIP	3' UTR	promoter
10	104290000	104300000	10	104340000	104350000	EPC_Loop_24411	GSTO2	.	3' UTR	intergenic
10	104290000	104300000	10	104340000	104350000	EPC_Loop_24412	GSTO2	.	3' UTR	intergenic
10	104290000	104300000	10	104350000	104360000	EPC_Loop_24413	GSTO2	CFAP58-DT	3' UTR	promoter
10	104290000	104300000	10	104350000	104360000	EPC_Loop_24414	GSTO2	CFAP58-DT	3' UTR	promoter
10	104300000	104310000	10	104320000	104330000	EPC_Loop_24415	ITPRIP	ITPRIP	5' UTR	5' UTR
10	104300000	104310000	10	104320000	104330000	EPC_Loop_24416	ITPRIP	ITPRIP	5' UTR	5' UTR
10	104300000	104310000	10	104330000	104340000	EPC_Loop_24417	ITPRIP	ITPRIP	5' UTR	promoter
10	104300000	104310000	10	104330000	104340000	EPC_Loop_24418	ITPRIP	ITPRIP	5' UTR	promoter
10	104300000	104310000	10	104340000	104350000	EPC_Loop_24419	ITPRIP	.	5' UTR	intergenic
10	104300000	104310000	10	104340000	104350000	EPC_Loop_24420	ITPRIP	.	5' UTR	intergenic
10	104300000	104310000	10	104350000	104360000	EPC_Loop_24421	ITPRIP	CFAP58-DT	5' UTR	promoter
10	104300000	104310000	10	104350000	104360000	EPC_Loop_24422	ITPRIP	CFAP58-DT	5' UTR	promoter
10	104310000	104320000	10	104330000	104340000	EPC_Loop_24423	ITPRIP	ITPRIP	5' UTR	promoter
10	104310000	104320000	10	104330000	104340000	EPC_Loop_24424	ITPRIP	ITPRIP	5' UTR	promoter
10	104310000	104320000	10	104350000	104360000	EPC_Loop_24425	ITPRIP	CFAP58-DT	5' UTR	promoter
10	104320000	104330000	10	104340000	104350000	EPC_Loop_24426	ITPRIP	.	5' UTR	intergenic
10	104320000	104330000	10	104340000	104350000	EPC_Loop_24427	ITPRIP	.	5' UTR	intergenic
10	104330000	104340000	10	104350000	104360000	EPC_Loop_24428	ITPRIP	CFAP58-DT	promoter	promoter
10	104330000	104340000	10	104350000	104360000	EPC_Loop_24429	ITPRIP	CFAP58-DT	promoter	promoter
10	10490000	10500000	10	10820000	10830000	EPC_Loop_24430	CELF2	CELF2	5' UTR	5' UTR
10	10580000	10590000	10	10600000	10610000	EPC_Loop_24431	CELF2	CELF2	5' UTR	5' UTR
10	10590000	10600000	10	10820000	10830000	EPC_Loop_24432	CELF2	CELF2	5' UTR	5' UTR
10	10600000	10610000	10	10820000	10830000	EPC_Loop_24433	CELF2	CELF2	5' UTR	5' UTR
10	10600000	10610000	10	10830000	10840000	EPC_Loop_24434	CELF2	CELF2	5' UTR	5' UTR
10	10770000	10780000	10	10820000	10830000	EPC_Loop_24435	CELF2	CELF2	5' UTR	5' UTR
10	10780000	10790000	10	10810000	10820000	EPC_Loop_24436	SFTA1P	CELF2	5' UTR	5' UTR
10	10780000	10790000	10	10820000	10830000	EPC_Loop_24437	SFTA1P	CELF2	5' UTR	5' UTR
10	10780000	10790000	10	10820000	10830000	EPC_Loop_24438	SFTA1P	CELF2	5' UTR	5' UTR
10	10780000	10790000	10	10830000	10840000	EPC_Loop_24439	SFTA1P	CELF2	5' UTR	5' UTR
10	10780000	10790000	10	10830000	10840000	EPC_Loop_24440	SFTA1P	CELF2	5' UTR	5' UTR
10	10780000	10790000	10	10850000	10860000	EPC_Loop_24441	SFTA1P	CELF2	5' UTR	5' UTR
10	10780000	10790000	10	10870000	10880000	EPC_Loop_24442	SFTA1P	CELF2	5' UTR	5' UTR
10	10790000	10800000	10	10810000	10820000	EPC_Loop_24443	CELF2	CELF2	5' UTR	5' UTR
10	10790000	10800000	10	10820000	10830000	EPC_Loop_24444	CELF2	CELF2	5' UTR	5' UTR
10	10790000	10800000	10	10820000	10830000	EPC_Loop_24445	CELF2	CELF2	5' UTR	5' UTR
10	10790000	10800000	10	10830000	10840000	EPC_Loop_24446	CELF2	CELF2	5' UTR	5' UTR
10	10790000	10800000	10	10830000	10840000	EPC_Loop_24447	CELF2	CELF2	5' UTR	5' UTR
10	10790000	10800000	10	10870000	10880000	EPC_Loop_24448	CELF2	CELF2	5' UTR	5' UTR
10	10800000	10810000	10	10820000	10830000	EPC_Loop_24449	CELF2	CELF2	5' UTR	5' UTR
10	10800000	10810000	10	10820000	10830000	EPC_Loop_24450	CELF2	CELF2	5' UTR	5' UTR
10	10800000	10810000	10	10830000	10840000	EPC_Loop_24451	CELF2	CELF2	5' UTR	5' UTR
10	10810000	10820000	10	10830000	10840000	EPC_Loop_24452	CELF2	CELF2	5' UTR	5' UTR
10	10810000	10820000	10	10870000	10880000	EPC_Loop_24453	CELF2	CELF2	5' UTR	5' UTR
10	10820000	10830000	10	10850000	10860000	EPC_Loop_24454	CELF2	CELF2	5' UTR	5' UTR
10	10820000	10830000	10	10850000	10860000	EPC_Loop_24455	CELF2	CELF2	5' UTR	5' UTR
10	10820000	10830000	10	10860000	10870000	EPC_Loop_24456	CELF2	CELF2	5' UTR	5' UTR
10	10820000	10830000	10	10870000	10880000	EPC_Loop_24457	CELF2	CELF2	5' UTR	5' UTR
10	10820000	10830000	10	10870000	10880000	EPC_Loop_24458	CELF2	CELF2	5' UTR	5' UTR
10	10820000	10830000	10	10910000	10920000	EPC_Loop_24459	CELF2	CELF2	5' UTR	5' UTR
10	10830000	10840000	10	10850000	10860000	EPC_Loop_24460	CELF2	CELF2	5' UTR	5' UTR
10	10830000	10840000	10	10850000	10860000	EPC_Loop_24461	CELF2	CELF2	5' UTR	5' UTR
10	10830000	10840000	10	10860000	10870000	EPC_Loop_24462	CELF2	CELF2	5' UTR	5' UTR
10	10830000	10840000	10	10860000	10870000	EPC_Loop_24463	CELF2	CELF2	5' UTR	5' UTR
10	10830000	10840000	10	10870000	10880000	EPC_Loop_24464	CELF2	CELF2	5' UTR	5' UTR
10	10830000	10840000	10	10870000	10880000	EPC_Loop_24465	CELF2	CELF2	5' UTR	5' UTR
10	10830000	10840000	10	10890000	10900000	EPC_Loop_24466	CELF2	CELF2	5' UTR	5' UTR
10	10830000	10840000	10	10890000	10900000	EPC_Loop_24467	CELF2	CELF2	5' UTR	5' UTR
10	10830000	10840000	10	10910000	10920000	EPC_Loop_24468	CELF2	CELF2	5' UTR	5' UTR
10	108360000	108370000	10	108390000	108400000	EPC_Loop_24469	.	.	intergenic	intergenic
10	10850000	10860000	10	10870000	10880000	EPC_Loop_24470	CELF2	CELF2	5' UTR	5' UTR
10	10870000	10880000	10	10910000	10920000	EPC_Loop_24471	CELF2	CELF2	5' UTR	5' UTR
10	108800000	108810000	10	108870000	108880000	EPC_Loop_24472	.	.	intergenic	intergenic
10	109200000	109210000	10	109250000	109260000	EPC_Loop_24473	.	.	intergenic	intergenic
10	109250000	109260000	10	109280000	109290000	EPC_Loop_24474	.	.	intergenic	intergenic
10	109260000	109270000	10	109280000	109290000	EPC_Loop_24475	.	.	intergenic	intergenic
10	109260000	109270000	10	109280000	109290000	EPC_Loop_24476	.	.	intergenic	intergenic
10	109670000	109680000	10	109710000	109720000	EPC_Loop_24477	.	.	intergenic	intergenic
10	109720000	109730000	10	109740000	109750000	EPC_Loop_24478	.	.	intergenic	intergenic
10	109880000	109890000	10	109990000	110000000	EPC_Loop_24479	XPNPEP1	ADD3	exon	promoter
10	109880000	109890000	10	110000000	110010000	EPC_Loop_24480	XPNPEP1	ADD3	exon	promoter
10	109880000	109890000	10	110000000	110010000	EPC_Loop_24481	XPNPEP1	ADD3	exon	promoter
10	109880000	109890000	10	110010000	110020000	EPC_Loop_24482	XPNPEP1	ADD3	exon	5' UTR
10	109880000	109890000	10	110050000	110060000	EPC_Loop_24483	XPNPEP1	ADD3	exon	5' UTR
10	109880000	109890000	10	110070000	110080000	EPC_Loop_24484	XPNPEP1	ADD3	exon	5' UTR
10	109880000	109890000	10	110130000	110140000	EPC_Loop_24485	XPNPEP1	ADD3	exon	3' UTR
10	109880000	109890000	10	110130000	110140000	EPC_Loop_24486	XPNPEP1	ADD3	exon	3' UTR
10	109890000	109900000	10	109910000	109920000	EPC_Loop_24487	XPNPEP1	XPNPEP1	exon	exon
10	109890000	109900000	10	109910000	109920000	EPC_Loop_24488	XPNPEP1	XPNPEP1	exon	exon
10	109890000	109900000	10	109920000	109930000	EPC_Loop_24489	XPNPEP1	XPNPEP1	exon	promoter
10	109890000	109900000	10	109920000	109930000	EPC_Loop_24490	XPNPEP1	XPNPEP1	exon	promoter
10	109890000	109900000	10	109930000	109940000	EPC_Loop_24491	XPNPEP1	.	exon	intergenic
10	109890000	109900000	10	109960000	109970000	EPC_Loop_24492	XPNPEP1	ADD3-AS1	exon	3' UTR
10	109890000	109900000	10	109960000	109970000	EPC_Loop_24493	XPNPEP1	ADD3-AS1	exon	3' UTR
10	109890000	109900000	10	109980000	109990000	EPC_Loop_24494	XPNPEP1	ADD3-AS1	exon	3' UTR
10	109890000	109900000	10	109990000	110000000	EPC_Loop_24495	XPNPEP1	ADD3	exon	promoter
10	109890000	109900000	10	110000000	110010000	EPC_Loop_24496	XPNPEP1	ADD3	exon	promoter
10	109890000	109900000	10	110000000	110010000	EPC_Loop_24497	XPNPEP1	ADD3	exon	promoter
10	109890000	109900000	10	110010000	110020000	EPC_Loop_24498	XPNPEP1	ADD3	exon	5' UTR
10	109890000	109900000	10	110010000	110020000	EPC_Loop_24499	XPNPEP1	ADD3	exon	5' UTR
10	109890000	109900000	10	110020000	110030000	EPC_Loop_24500	XPNPEP1	ADD3	exon	5' UTR
10	109890000	109900000	10	110050000	110060000	EPC_Loop_24501	XPNPEP1	ADD3	exon	5' UTR
10	109890000	109900000	10	110070000	110080000	EPC_Loop_24502	XPNPEP1	ADD3	exon	5' UTR
10	109890000	109900000	10	110070000	110080000	EPC_Loop_24503	XPNPEP1	ADD3	exon	5' UTR
10	109890000	109900000	10	110080000	110090000	EPC_Loop_24504	XPNPEP1	ADD3	exon	5' UTR
10	109890000	109900000	10	110080000	110090000	EPC_Loop_24505	XPNPEP1	ADD3	exon	5' UTR
10	109890000	109900000	10	110090000	110100000	EPC_Loop_24506	XPNPEP1	ADD3	exon	5' UTR
10	109890000	109900000	10	110130000	110140000	EPC_Loop_24507	XPNPEP1	ADD3	exon	3' UTR
10	109890000	109900000	10	110300000	110310000	EPC_Loop_24508	XPNPEP1	SMNDC1	exon	promoter
10	109900000	109910000	10	109920000	109930000	EPC_Loop_24509	XPNPEP1	XPNPEP1	exon	promoter
10	109900000	109910000	10	109920000	109930000	EPC_Loop_24510	XPNPEP1	XPNPEP1	exon	promoter
10	109900000	109910000	10	110000000	110010000	EPC_Loop_24511	XPNPEP1	ADD3	exon	promoter
10	109900000	109910000	10	110000000	110010000	EPC_Loop_24512	XPNPEP1	ADD3	exon	promoter
10	109900000	109910000	10	110050000	110060000	EPC_Loop_24513	XPNPEP1	ADD3	exon	5' UTR
10	109900000	109910000	10	110070000	110080000	EPC_Loop_24514	XPNPEP1	ADD3	exon	5' UTR
10	109910000	109920000	10	109960000	109970000	EPC_Loop_24515	XPNPEP1	ADD3-AS1	exon	3' UTR
10	109910000	109920000	10	109960000	109970000	EPC_Loop_24516	XPNPEP1	ADD3-AS1	exon	3' UTR
10	109910000	109920000	10	110000000	110010000	EPC_Loop_24517	XPNPEP1	ADD3	exon	promoter
10	109910000	109920000	10	110080000	110090000	EPC_Loop_24518	XPNPEP1	ADD3	exon	5' UTR
10	109910000	109920000	10	110080000	110090000	EPC_Loop_24519	XPNPEP1	ADD3	exon	5' UTR
10	109920000	109930000	10	109960000	109970000	EPC_Loop_24520	XPNPEP1	ADD3-AS1	promoter	3' UTR
10	109920000	109930000	10	109960000	109970000	EPC_Loop_24521	XPNPEP1	ADD3-AS1	promoter	3' UTR
10	109920000	109930000	10	109990000	110000000	EPC_Loop_24522	XPNPEP1	ADD3	promoter	promoter
10	109920000	109930000	10	110000000	110010000	EPC_Loop_24523	XPNPEP1	ADD3	promoter	promoter
10	109920000	109930000	10	110000000	110010000	EPC_Loop_24524	XPNPEP1	ADD3	promoter	promoter
10	109920000	109930000	10	110070000	110080000	EPC_Loop_24525	XPNPEP1	ADD3	promoter	5' UTR
10	109930000	109940000	10	109960000	109970000	EPC_Loop_24526	.	ADD3-AS1	intergenic	3' UTR
10	109930000	109940000	10	109980000	109990000	EPC_Loop_24527	.	ADD3-AS1	intergenic	3' UTR
10	109930000	109940000	10	110000000	110010000	EPC_Loop_24528	.	ADD3	intergenic	promoter
10	109940000	109950000	10	109960000	109970000	EPC_Loop_24529	ADD3-AS1	ADD3-AS1	5' UTR	3' UTR
10	109940000	109950000	10	109960000	109970000	EPC_Loop_24530	ADD3-AS1	ADD3-AS1	5' UTR	3' UTR
10	109940000	109950000	10	109990000	110000000	EPC_Loop_24531	ADD3-AS1	ADD3	5' UTR	promoter
10	109940000	109950000	10	109990000	110000000	EPC_Loop_24532	ADD3-AS1	ADD3	5' UTR	promoter
10	109940000	109950000	10	110000000	110010000	EPC_Loop_24533	ADD3-AS1	ADD3	5' UTR	promoter
10	109940000	109950000	10	110000000	110010000	EPC_Loop_24534	ADD3-AS1	ADD3	5' UTR	promoter
10	109940000	109950000	10	110010000	110020000	EPC_Loop_24535	ADD3-AS1	ADD3	5' UTR	5' UTR
10	109940000	109950000	10	110070000	110080000	EPC_Loop_24536	ADD3-AS1	ADD3	5' UTR	5' UTR
10	109960000	109970000	10	109980000	109990000	EPC_Loop_24537	ADD3-AS1	ADD3-AS1	3' UTR	3' UTR
10	109960000	109970000	10	109980000	109990000	EPC_Loop_24538	ADD3-AS1	ADD3-AS1	3' UTR	3' UTR
10	109960000	109970000	10	109990000	110000000	EPC_Loop_24539	ADD3-AS1	ADD3	3' UTR	promoter
10	109960000	109970000	10	109990000	110000000	EPC_Loop_24540	ADD3-AS1	ADD3	3' UTR	promoter
10	109960000	109970000	10	110000000	110010000	EPC_Loop_24541	ADD3-AS1	ADD3	3' UTR	promoter
10	109960000	109970000	10	110000000	110010000	EPC_Loop_24542	ADD3-AS1	ADD3	3' UTR	promoter
10	109960000	109970000	10	110010000	110020000	EPC_Loop_24543	ADD3-AS1	ADD3	3' UTR	5' UTR
10	109960000	109970000	10	110030000	110040000	EPC_Loop_24544	ADD3-AS1	ADD3	3' UTR	5' UTR
10	109960000	109970000	10	110050000	110060000	EPC_Loop_24545	ADD3-AS1	ADD3	3' UTR	5' UTR
10	109960000	109970000	10	110070000	110080000	EPC_Loop_24546	ADD3-AS1	ADD3	3' UTR	5' UTR
10	109960000	109970000	10	110080000	110090000	EPC_Loop_24547	ADD3-AS1	ADD3	3' UTR	5' UTR
10	109980000	109990000	10	110000000	110010000	EPC_Loop_24548	ADD3-AS1	ADD3	3' UTR	promoter
10	109980000	109990000	10	110000000	110010000	EPC_Loop_24549	ADD3-AS1	ADD3	3' UTR	promoter
10	109980000	109990000	10	110050000	110060000	EPC_Loop_24550	ADD3-AS1	ADD3	3' UTR	5' UTR
10	109980000	109990000	10	110070000	110080000	EPC_Loop_24551	ADD3-AS1	ADD3	3' UTR	5' UTR
10	109990000	110000000	10	110080000	110090000	EPC_Loop_24552	ADD3	ADD3	promoter	5' UTR
10	110000000	110010000	10	110030000	110040000	EPC_Loop_24553	ADD3	ADD3	promoter	5' UTR
10	110000000	110010000	10	110070000	110080000	EPC_Loop_24554	ADD3	ADD3	promoter	5' UTR
10	110000000	110010000	10	110070000	110080000	EPC_Loop_24555	ADD3	ADD3	promoter	5' UTR
10	110000000	110010000	10	110080000	110090000	EPC_Loop_24556	ADD3	ADD3	promoter	5' UTR
10	110010000	110020000	10	110030000	110040000	EPC_Loop_24557	ADD3	ADD3	5' UTR	5' UTR
10	110010000	110020000	10	110050000	110060000	EPC_Loop_24558	ADD3	ADD3	5' UTR	5' UTR
10	110010000	110020000	10	110070000	110080000	EPC_Loop_24559	ADD3	ADD3	5' UTR	5' UTR
10	110010000	110020000	10	110130000	110140000	EPC_Loop_24560	ADD3	ADD3	5' UTR	3' UTR
10	110020000	110030000	10	110050000	110060000	EPC_Loop_24561	ADD3	ADD3	5' UTR	5' UTR
10	110020000	110030000	10	110070000	110080000	EPC_Loop_24562	ADD3	ADD3	5' UTR	5' UTR
10	110030000	110040000	10	110050000	110060000	EPC_Loop_24563	ADD3	ADD3	5' UTR	5' UTR
10	110040000	110050000	10	110070000	110080000	EPC_Loop_24564	ADD3	ADD3	5' UTR	5' UTR
10	110040000	110050000	10	110070000	110080000	EPC_Loop_24565	ADD3	ADD3	5' UTR	5' UTR
10	110050000	110060000	10	110070000	110080000	EPC_Loop_24566	ADD3	ADD3	5' UTR	5' UTR
10	110050000	110060000	10	110070000	110080000	EPC_Loop_24567	ADD3	ADD3	5' UTR	5' UTR
10	110050000	110060000	10	110080000	110090000	EPC_Loop_24568	ADD3	ADD3	5' UTR	5' UTR
10	110130000	110140000	10	110200000	110210000	EPC_Loop_24569	ADD3	MXI1	3' UTR	promoter
10	110130000	110140000	10	110210000	110220000	EPC_Loop_24570	ADD3	MXI1	3' UTR	promoter
10	110130000	110140000	10	110260000	110270000	EPC_Loop_24571	ADD3	MXI1	3' UTR	intron
10	110130000	110140000	10	110300000	110310000	EPC_Loop_24572	ADD3	SMNDC1	3' UTR	promoter
10	110200000	110210000	10	110220000	110230000	EPC_Loop_24573	MXI1	MXI1	promoter	promoter
10	110200000	110210000	10	110220000	110230000	EPC_Loop_24574	MXI1	MXI1	promoter	promoter
10	110210000	110220000	10	110260000	110270000	EPC_Loop_24575	MXI1	MXI1	promoter	intron
10	110290000	110300000	10	110560000	110570000	EPC_Loop_24576	SMNDC1	SMC3	5' UTR	promoter
10	110300000	110310000	10	110350000	110360000	EPC_Loop_24577	SMNDC1	.	promoter	intergenic
10	110300000	110310000	10	110400000	110410000	EPC_Loop_24578	SMNDC1	.	promoter	intergenic
10	110300000	110310000	10	110410000	110420000	EPC_Loop_24579	SMNDC1	.	promoter	intergenic
10	110300000	110310000	10	110420000	110430000	EPC_Loop_24580	SMNDC1	.	promoter	intergenic
10	110300000	110310000	10	110480000	110490000	EPC_Loop_24581	SMNDC1	.	promoter	intergenic
10	110300000	110310000	10	110490000	110500000	EPC_Loop_24582	SMNDC1	DUSP5	promoter	promoter
10	110300000	110310000	10	110490000	110500000	EPC_Loop_24583	SMNDC1	DUSP5	promoter	promoter
10	110300000	110310000	10	110500000	110510000	EPC_Loop_24584	SMNDC1	DUSP5	promoter	exon
10	110300000	110310000	10	110500000	110510000	EPC_Loop_24585	SMNDC1	DUSP5	promoter	exon
10	110300000	110310000	10	110510000	110520000	EPC_Loop_24586	SMNDC1	DUSP5	promoter	3' UTR
10	110300000	110310000	10	110520000	110530000	EPC_Loop_24587	SMNDC1	.	promoter	intergenic
10	110300000	110310000	10	110520000	110530000	EPC_Loop_24588	SMNDC1	.	promoter	intergenic
10	110300000	110310000	10	110530000	110540000	EPC_Loop_24589	SMNDC1	.	promoter	intergenic
10	110300000	110310000	10	110540000	110550000	EPC_Loop_24590	SMNDC1	.	promoter	intergenic
10	110300000	110310000	10	110540000	110550000	EPC_Loop_24591	SMNDC1	.	promoter	intergenic
10	110300000	110310000	10	110550000	110560000	EPC_Loop_24592	SMNDC1	.	promoter	intergenic
10	110300000	110310000	10	110560000	110570000	EPC_Loop_24593	SMNDC1	SMC3	promoter	promoter
10	110300000	110310000	10	110560000	110570000	EPC_Loop_24594	SMNDC1	SMC3	promoter	promoter
10	110300000	110310000	10	110570000	110580000	EPC_Loop_24595	SMNDC1	SMC3	promoter	exon
10	110300000	110310000	10	110570000	110580000	EPC_Loop_24596	SMNDC1	SMC3	promoter	exon
10	110300000	110310000	10	110580000	110590000	EPC_Loop_24597	SMNDC1	SMC3	promoter	exon
10	110300000	110310000	10	110590000	110600000	EPC_Loop_24598	SMNDC1	SMC3	promoter	exon
10	110300000	110310000	10	110590000	110600000	EPC_Loop_24599	SMNDC1	SMC3	promoter	exon
10	110300000	110310000	10	110600000	110610000	EPC_Loop_24600	SMNDC1	SMC3	promoter	3' UTR
10	110300000	110310000	10	110600000	110610000	EPC_Loop_24601	SMNDC1	SMC3	promoter	3' UTR
10	110300000	110310000	10	110870000	110880000	EPC_Loop_24602	SMNDC1	PDCD4-AS1	promoter	promoter
10	110300000	110310000	10	110870000	110880000	EPC_Loop_24603	SMNDC1	PDCD4-AS1	promoter	promoter
10	110300000	110310000	10	110910000	110920000	EPC_Loop_24604	SMNDC1	BBIP1	promoter	promoter
10	110300000	110310000	10	110910000	110920000	EPC_Loop_24605	SMNDC1	BBIP1	promoter	promoter
10	110300000	110310000	10	110920000	110930000	EPC_Loop_24606	SMNDC1	SHOC2	promoter	5' UTR
10	110310000	110320000	10	110350000	110360000	EPC_Loop_24607	.	.	intergenic	intergenic
10	110310000	110320000	10	110350000	110360000	EPC_Loop_24608	.	.	intergenic	intergenic
10	110310000	110320000	10	110390000	110400000	EPC_Loop_24609	.	.	intergenic	intergenic
10	110310000	110320000	10	110410000	110420000	EPC_Loop_24610	.	.	intergenic	intergenic
10	110310000	110320000	10	110420000	110430000	EPC_Loop_24611	.	.	intergenic	intergenic
10	110310000	110320000	10	110420000	110430000	EPC_Loop_24612	.	.	intergenic	intergenic
10	110310000	110320000	10	110490000	110500000	EPC_Loop_24613	.	DUSP5	intergenic	promoter
10	110310000	110320000	10	110490000	110500000	EPC_Loop_24614	.	DUSP5	intergenic	promoter
10	110310000	110320000	10	110500000	110510000	EPC_Loop_24615	.	DUSP5	intergenic	exon
10	110310000	110320000	10	110520000	110530000	EPC_Loop_24616	.	.	intergenic	intergenic
10	110310000	110320000	10	110530000	110540000	EPC_Loop_24617	.	.	intergenic	intergenic
10	110310000	110320000	10	110540000	110550000	EPC_Loop_24618	.	.	intergenic	intergenic
10	110310000	110320000	10	110540000	110550000	EPC_Loop_24619	.	.	intergenic	intergenic
10	110310000	110320000	10	110560000	110570000	EPC_Loop_24620	.	SMC3	intergenic	promoter
10	110310000	110320000	10	110560000	110570000	EPC_Loop_24621	.	SMC3	intergenic	promoter
10	110320000	110330000	10	110340000	110350000	EPC_Loop_24622	.	.	intergenic	intergenic
10	110320000	110330000	10	110350000	110360000	EPC_Loop_24623	.	.	intergenic	intergenic
10	110320000	110330000	10	110350000	110360000	EPC_Loop_24624	.	.	intergenic	intergenic
10	110320000	110330000	10	110390000	110400000	EPC_Loop_24625	.	.	intergenic	intergenic
10	110320000	110330000	10	110410000	110420000	EPC_Loop_24626	.	.	intergenic	intergenic
10	110320000	110330000	10	110410000	110420000	EPC_Loop_24627	.	.	intergenic	intergenic
10	110320000	110330000	10	110420000	110430000	EPC_Loop_24628	.	.	intergenic	intergenic
10	110320000	110330000	10	110420000	110430000	EPC_Loop_24629	.	.	intergenic	intergenic
10	110320000	110330000	10	110440000	110450000	EPC_Loop_24630	.	.	intergenic	intergenic
10	110320000	110330000	10	110480000	110490000	EPC_Loop_24631	.	.	intergenic	intergenic
10	110320000	110330000	10	110480000	110490000	EPC_Loop_24632	.	.	intergenic	intergenic
10	110320000	110330000	10	110490000	110500000	EPC_Loop_24633	.	DUSP5	intergenic	promoter
10	110320000	110330000	10	110490000	110500000	EPC_Loop_24634	.	DUSP5	intergenic	promoter
10	110320000	110330000	10	110500000	110510000	EPC_Loop_24635	.	DUSP5	intergenic	exon
10	110320000	110330000	10	110500000	110510000	EPC_Loop_24636	.	DUSP5	intergenic	exon
10	110320000	110330000	10	110510000	110520000	EPC_Loop_24637	.	DUSP5	intergenic	3' UTR
10	110320000	110330000	10	110520000	110530000	EPC_Loop_24638	.	.	intergenic	intergenic
10	110320000	110330000	10	110530000	110540000	EPC_Loop_24639	.	.	intergenic	intergenic
10	110320000	110330000	10	110540000	110550000	EPC_Loop_24640	.	.	intergenic	intergenic
10	110320000	110330000	10	110550000	110560000	EPC_Loop_24641	.	.	intergenic	intergenic
10	110320000	110330000	10	110560000	110570000	EPC_Loop_24642	.	SMC3	intergenic	promoter
10	110320000	110330000	10	110560000	110570000	EPC_Loop_24643	.	SMC3	intergenic	promoter
10	110320000	110330000	10	110570000	110580000	EPC_Loop_24644	.	SMC3	intergenic	exon
10	110320000	110330000	10	110590000	110600000	EPC_Loop_24645	.	SMC3	intergenic	exon
10	110330000	110340000	10	110350000	110360000	EPC_Loop_24646	.	.	intergenic	intergenic
10	110330000	110340000	10	110350000	110360000	EPC_Loop_24647	.	.	intergenic	intergenic
10	110330000	110340000	10	110390000	110400000	EPC_Loop_24648	.	.	intergenic	intergenic
10	110330000	110340000	10	110390000	110400000	EPC_Loop_24649	.	.	intergenic	intergenic
10	110330000	110340000	10	110410000	110420000	EPC_Loop_24650	.	.	intergenic	intergenic
10	110330000	110340000	10	110420000	110430000	EPC_Loop_24651	.	.	intergenic	intergenic
10	110330000	110340000	10	110420000	110430000	EPC_Loop_24652	.	.	intergenic	intergenic
10	110330000	110340000	10	110490000	110500000	EPC_Loop_24653	.	DUSP5	intergenic	promoter
10	110330000	110340000	10	110490000	110500000	EPC_Loop_24654	.	DUSP5	intergenic	promoter
10	110330000	110340000	10	110500000	110510000	EPC_Loop_24655	.	DUSP5	intergenic	exon
10	110330000	110340000	10	110500000	110510000	EPC_Loop_24656	.	DUSP5	intergenic	exon
10	110330000	110340000	10	110510000	110520000	EPC_Loop_24657	.	DUSP5	intergenic	3' UTR
10	110330000	110340000	10	110560000	110570000	EPC_Loop_24658	.	SMC3	intergenic	promoter
10	110330000	110340000	10	110560000	110570000	EPC_Loop_24659	.	SMC3	intergenic	promoter
10	110340000	110350000	10	110390000	110400000	EPC_Loop_24660	.	.	intergenic	intergenic
10	110340000	110350000	10	110410000	110420000	EPC_Loop_24661	.	.	intergenic	intergenic
10	110340000	110350000	10	110410000	110420000	EPC_Loop_24662	.	.	intergenic	intergenic
10	110340000	110350000	10	110420000	110430000	EPC_Loop_24663	.	.	intergenic	intergenic
10	110340000	110350000	10	110490000	110500000	EPC_Loop_24664	.	DUSP5	intergenic	promoter
10	110340000	110350000	10	110490000	110500000	EPC_Loop_24665	.	DUSP5	intergenic	promoter
10	110340000	110350000	10	110500000	110510000	EPC_Loop_24666	.	DUSP5	intergenic	exon
10	110340000	110350000	10	110500000	110510000	EPC_Loop_24667	.	DUSP5	intergenic	exon
10	110340000	110350000	10	110520000	110530000	EPC_Loop_24668	.	.	intergenic	intergenic
10	110340000	110350000	10	110560000	110570000	EPC_Loop_24669	.	SMC3	intergenic	promoter
10	110340000	110350000	10	110560000	110570000	EPC_Loop_24670	.	SMC3	intergenic	promoter
10	110350000	110360000	10	110370000	110380000	EPC_Loop_24671	.	.	intergenic	intergenic
10	110350000	110360000	10	110390000	110400000	EPC_Loop_24672	.	.	intergenic	intergenic
10	110350000	110360000	10	110390000	110400000	EPC_Loop_24673	.	.	intergenic	intergenic
10	110350000	110360000	10	110400000	110410000	EPC_Loop_24674	.	.	intergenic	intergenic
10	110350000	110360000	10	110400000	110410000	EPC_Loop_24675	.	.	intergenic	intergenic
10	110350000	110360000	10	110410000	110420000	EPC_Loop_24676	.	.	intergenic	intergenic
10	110350000	110360000	10	110410000	110420000	EPC_Loop_24677	.	.	intergenic	intergenic
10	110350000	110360000	10	110420000	110430000	EPC_Loop_24678	.	.	intergenic	intergenic
10	110350000	110360000	10	110420000	110430000	EPC_Loop_24679	.	.	intergenic	intergenic
10	110350000	110360000	10	110430000	110440000	EPC_Loop_24680	.	.	intergenic	intergenic
10	110350000	110360000	10	110440000	110450000	EPC_Loop_24681	.	.	intergenic	intergenic
10	110350000	110360000	10	110440000	110450000	EPC_Loop_24682	.	.	intergenic	intergenic
10	110350000	110360000	10	110450000	110460000	EPC_Loop_24683	.	.	intergenic	intergenic
10	110350000	110360000	10	110460000	110470000	EPC_Loop_24684	.	.	intergenic	intergenic
10	110350000	110360000	10	110470000	110480000	EPC_Loop_24685	.	.	intergenic	intergenic
10	110350000	110360000	10	110480000	110490000	EPC_Loop_24686	.	.	intergenic	intergenic
10	110350000	110360000	10	110480000	110490000	EPC_Loop_24687	.	.	intergenic	intergenic
10	110350000	110360000	10	110490000	110500000	EPC_Loop_24688	.	DUSP5	intergenic	promoter
10	110350000	110360000	10	110490000	110500000	EPC_Loop_24689	.	DUSP5	intergenic	promoter
10	110350000	110360000	10	110500000	110510000	EPC_Loop_24690	.	DUSP5	intergenic	exon
10	110350000	110360000	10	110500000	110510000	EPC_Loop_24691	.	DUSP5	intergenic	exon
10	110350000	110360000	10	110510000	110520000	EPC_Loop_24692	.	DUSP5	intergenic	3' UTR
10	110350000	110360000	10	110510000	110520000	EPC_Loop_24693	.	DUSP5	intergenic	3' UTR
10	110350000	110360000	10	110520000	110530000	EPC_Loop_24694	.	.	intergenic	intergenic
10	110350000	110360000	10	110530000	110540000	EPC_Loop_24695	.	.	intergenic	intergenic
10	110350000	110360000	10	110540000	110550000	EPC_Loop_24696	.	.	intergenic	intergenic
10	110350000	110360000	10	110540000	110550000	EPC_Loop_24697	.	.	intergenic	intergenic
10	110350000	110360000	10	110550000	110560000	EPC_Loop_24698	.	.	intergenic	intergenic
10	110350000	110360000	10	110560000	110570000	EPC_Loop_24699	.	SMC3	intergenic	promoter
10	110350000	110360000	10	110560000	110570000	EPC_Loop_24700	.	SMC3	intergenic	promoter
10	110350000	110360000	10	110570000	110580000	EPC_Loop_24701	.	SMC3	intergenic	exon
10	110360000	110370000	10	110390000	110400000	EPC_Loop_24702	.	.	intergenic	intergenic
10	110360000	110370000	10	110490000	110500000	EPC_Loop_24703	.	DUSP5	intergenic	promoter
10	110360000	110370000	10	110490000	110500000	EPC_Loop_24704	.	DUSP5	intergenic	promoter
10	110370000	110380000	10	110390000	110400000	EPC_Loop_24705	.	.	intergenic	intergenic
10	110370000	110380000	10	110420000	110430000	EPC_Loop_24706	.	.	intergenic	intergenic
10	110370000	110380000	10	110490000	110500000	EPC_Loop_24707	.	DUSP5	intergenic	promoter
10	110370000	110380000	10	110560000	110570000	EPC_Loop_24708	.	SMC3	intergenic	promoter
10	110390000	110400000	10	110410000	110420000	EPC_Loop_24709	.	.	intergenic	intergenic
10	110390000	110400000	10	110410000	110420000	EPC_Loop_24710	.	.	intergenic	intergenic
10	110390000	110400000	10	110420000	110430000	EPC_Loop_24711	.	.	intergenic	intergenic
10	110390000	110400000	10	110420000	110430000	EPC_Loop_24712	.	.	intergenic	intergenic
10	110390000	110400000	10	110440000	110450000	EPC_Loop_24713	.	.	intergenic	intergenic
10	110390000	110400000	10	110480000	110490000	EPC_Loop_24714	.	.	intergenic	intergenic
10	110390000	110400000	10	110490000	110500000	EPC_Loop_24715	.	DUSP5	intergenic	promoter
10	110390000	110400000	10	110490000	110500000	EPC_Loop_24716	.	DUSP5	intergenic	promoter
10	110390000	110400000	10	110500000	110510000	EPC_Loop_24717	.	DUSP5	intergenic	exon
10	110390000	110400000	10	110500000	110510000	EPC_Loop_24718	.	DUSP5	intergenic	exon
10	110390000	110400000	10	110510000	110520000	EPC_Loop_24719	.	DUSP5	intergenic	3' UTR
10	110390000	110400000	10	110520000	110530000	EPC_Loop_24720	.	.	intergenic	intergenic
10	110390000	110400000	10	110530000	110540000	EPC_Loop_24721	.	.	intergenic	intergenic
10	110390000	110400000	10	110540000	110550000	EPC_Loop_24722	.	.	intergenic	intergenic
10	110390000	110400000	10	110560000	110570000	EPC_Loop_24723	.	SMC3	intergenic	promoter
10	110390000	110400000	10	110560000	110570000	EPC_Loop_24724	.	SMC3	intergenic	promoter
10	110400000	110410000	10	110420000	110430000	EPC_Loop_24725	.	.	intergenic	intergenic
10	110400000	110410000	10	110420000	110430000	EPC_Loop_24726	.	.	intergenic	intergenic
10	110400000	110410000	10	110490000	110500000	EPC_Loop_24727	.	DUSP5	intergenic	promoter
10	110400000	110410000	10	110490000	110500000	EPC_Loop_24728	.	DUSP5	intergenic	promoter
10	110400000	110410000	10	110500000	110510000	EPC_Loop_24729	.	DUSP5	intergenic	exon
10	110410000	110420000	10	110480000	110490000	EPC_Loop_24730	.	.	intergenic	intergenic
10	110410000	110420000	10	110490000	110500000	EPC_Loop_24731	.	DUSP5	intergenic	promoter
10	110410000	110420000	10	110490000	110500000	EPC_Loop_24732	.	DUSP5	intergenic	promoter
10	110410000	110420000	10	110500000	110510000	EPC_Loop_24733	.	DUSP5	intergenic	exon
10	110410000	110420000	10	110500000	110510000	EPC_Loop_24734	.	DUSP5	intergenic	exon
10	110410000	110420000	10	110530000	110540000	EPC_Loop_24735	.	.	intergenic	intergenic
10	110410000	110420000	10	110540000	110550000	EPC_Loop_24736	.	.	intergenic	intergenic
10	110410000	110420000	10	110560000	110570000	EPC_Loop_24737	.	SMC3	intergenic	promoter
10	110420000	110430000	10	110440000	110450000	EPC_Loop_24738	.	.	intergenic	intergenic
10	110420000	110430000	10	110450000	110460000	EPC_Loop_24739	.	.	intergenic	intergenic
10	110420000	110430000	10	110450000	110460000	EPC_Loop_24740	.	.	intergenic	intergenic
10	110420000	110430000	10	110460000	110470000	EPC_Loop_24741	.	.	intergenic	intergenic
10	110420000	110430000	10	110470000	110480000	EPC_Loop_24742	.	.	intergenic	intergenic
10	110420000	110430000	10	110480000	110490000	EPC_Loop_24743	.	.	intergenic	intergenic
10	110420000	110430000	10	110480000	110490000	EPC_Loop_24744	.	.	intergenic	intergenic
10	110420000	110430000	10	110490000	110500000	EPC_Loop_24745	.	DUSP5	intergenic	promoter
10	110420000	110430000	10	110490000	110500000	EPC_Loop_24746	.	DUSP5	intergenic	promoter
10	110420000	110430000	10	110500000	110510000	EPC_Loop_24747	.	DUSP5	intergenic	exon
10	110420000	110430000	10	110500000	110510000	EPC_Loop_24748	.	DUSP5	intergenic	exon
10	110420000	110430000	10	110510000	110520000	EPC_Loop_24749	.	DUSP5	intergenic	3' UTR
10	110420000	110430000	10	110510000	110520000	EPC_Loop_24750	.	DUSP5	intergenic	3' UTR
10	110420000	110430000	10	110520000	110530000	EPC_Loop_24751	.	.	intergenic	intergenic
10	110420000	110430000	10	110530000	110540000	EPC_Loop_24752	.	.	intergenic	intergenic
10	110420000	110430000	10	110540000	110550000	EPC_Loop_24753	.	.	intergenic	intergenic
10	110420000	110430000	10	110540000	110550000	EPC_Loop_24754	.	.	intergenic	intergenic
10	110420000	110430000	10	110560000	110570000	EPC_Loop_24755	.	SMC3	intergenic	promoter
10	110420000	110430000	10	110560000	110570000	EPC_Loop_24756	.	SMC3	intergenic	promoter
10	110420000	110430000	10	110910000	110920000	EPC_Loop_24757	.	BBIP1	intergenic	promoter
10	110430000	110440000	10	110490000	110500000	EPC_Loop_24758	.	DUSP5	intergenic	promoter
10	110440000	110450000	10	110460000	110470000	EPC_Loop_24759	.	.	intergenic	intergenic
10	110440000	110450000	10	110480000	110490000	EPC_Loop_24760	.	.	intergenic	intergenic
10	110440000	110450000	10	110490000	110500000	EPC_Loop_24761	.	DUSP5	intergenic	promoter
10	110440000	110450000	10	110490000	110500000	EPC_Loop_24762	.	DUSP5	intergenic	promoter
10	110450000	110460000	10	110490000	110500000	EPC_Loop_24763	.	DUSP5	intergenic	promoter
10	110450000	110460000	10	110500000	110510000	EPC_Loop_24764	.	DUSP5	intergenic	exon
10	110460000	110470000	10	110480000	110490000	EPC_Loop_24765	.	.	intergenic	intergenic
10	110490000	110500000	10	110530000	110540000	EPC_Loop_24766	DUSP5	.	promoter	intergenic
10	110490000	110500000	10	110530000	110540000	EPC_Loop_24767	DUSP5	.	promoter	intergenic
10	110490000	110500000	10	110540000	110550000	EPC_Loop_24768	DUSP5	.	promoter	intergenic
10	110490000	110500000	10	110550000	110560000	EPC_Loop_24769	DUSP5	.	promoter	intergenic
10	110490000	110500000	10	110560000	110570000	EPC_Loop_24770	DUSP5	SMC3	promoter	promoter
10	110490000	110500000	10	110560000	110570000	EPC_Loop_24771	DUSP5	SMC3	promoter	promoter
10	110490000	110500000	10	110570000	110580000	EPC_Loop_24772	DUSP5	SMC3	promoter	exon
10	110500000	110510000	10	110520000	110530000	EPC_Loop_24773	DUSP5	.	exon	intergenic
10	110500000	110510000	10	110520000	110530000	EPC_Loop_24774	DUSP5	.	exon	intergenic
10	110500000	110510000	10	110530000	110540000	EPC_Loop_24775	DUSP5	.	exon	intergenic
10	110500000	110510000	10	110540000	110550000	EPC_Loop_24776	DUSP5	.	exon	intergenic
10	110500000	110510000	10	110540000	110550000	EPC_Loop_24777	DUSP5	.	exon	intergenic
10	110500000	110510000	10	110550000	110560000	EPC_Loop_24778	DUSP5	.	exon	intergenic
10	110500000	110510000	10	110550000	110560000	EPC_Loop_24779	DUSP5	.	exon	intergenic
10	110500000	110510000	10	110560000	110570000	EPC_Loop_24780	DUSP5	SMC3	exon	promoter
10	110500000	110510000	10	110560000	110570000	EPC_Loop_24781	DUSP5	SMC3	exon	promoter
10	110500000	110510000	10	110570000	110580000	EPC_Loop_24782	DUSP5	SMC3	exon	exon
10	110510000	110520000	10	110530000	110540000	EPC_Loop_24783	DUSP5	.	3' UTR	intergenic
10	110510000	110520000	10	110560000	110570000	EPC_Loop_24784	DUSP5	SMC3	3' UTR	promoter
10	110530000	110540000	10	110560000	110570000	EPC_Loop_24785	.	SMC3	intergenic	promoter
10	110540000	110550000	10	110560000	110570000	EPC_Loop_24786	.	SMC3	intergenic	promoter
10	110560000	110570000	10	110590000	110600000	EPC_Loop_24787	SMC3	SMC3	promoter	exon
10	110560000	110570000	10	110590000	110600000	EPC_Loop_24788	SMC3	SMC3	promoter	exon
10	110560000	110570000	10	110860000	110870000	EPC_Loop_24789	SMC3	PDCD4-AS1	promoter	5' UTR
10	110560000	110570000	10	110870000	110880000	EPC_Loop_24790	SMC3	PDCD4-AS1	promoter	promoter
10	110560000	110570000	10	110900000	110910000	EPC_Loop_24791	SMC3	BBIP1	promoter	3' UTR
10	110560000	110570000	10	110910000	110920000	EPC_Loop_24792	SMC3	BBIP1	promoter	promoter
10	110570000	110580000	10	110590000	110600000	EPC_Loop_24793	SMC3	SMC3	exon	exon
10	110740000	110750000	10	110870000	110880000	EPC_Loop_24794	RBM20	PDCD4-AS1	intron	promoter
10	110740000	110750000	10	110870000	110880000	EPC_Loop_24795	RBM20	PDCD4-AS1	intron	promoter
10	110740000	110750000	10	110910000	110920000	EPC_Loop_24796	RBM20	BBIP1	intron	promoter
10	110740000	110750000	10	110920000	110930000	EPC_Loop_24797	RBM20	SHOC2	intron	5' UTR
10	110770000	110780000	10	110870000	110880000	EPC_Loop_24798	RBM20	PDCD4-AS1	intron	promoter
10	110770000	110780000	10	110870000	110880000	EPC_Loop_24799	RBM20	PDCD4-AS1	intron	promoter
10	110790000	110800000	10	110870000	110880000	EPC_Loop_24800	RBM20	PDCD4-AS1	exon	promoter
10	110790000	110800000	10	110870000	110880000	EPC_Loop_24801	RBM20	PDCD4-AS1	exon	promoter
10	110800000	110810000	10	110830000	110840000	EPC_Loop_24802	RBM20	RBM20	intron	3' UTR
10	110800000	110810000	10	110830000	110840000	EPC_Loop_24803	RBM20	RBM20	intron	3' UTR
10	110800000	110810000	10	110860000	110870000	EPC_Loop_24804	RBM20	PDCD4-AS1	intron	5' UTR
10	110800000	110810000	10	110870000	110880000	EPC_Loop_24805	RBM20	PDCD4-AS1	intron	promoter
10	110800000	110810000	10	110870000	110880000	EPC_Loop_24806	RBM20	PDCD4-AS1	intron	promoter
10	110820000	110830000	10	110870000	110880000	EPC_Loop_24807	RBM20	PDCD4-AS1	exon	promoter
10	110820000	110830000	10	110870000	110880000	EPC_Loop_24808	RBM20	PDCD4-AS1	exon	promoter
10	110820000	110830000	10	110910000	110920000	EPC_Loop_24809	RBM20	BBIP1	exon	promoter
10	110820000	110830000	10	110920000	110930000	EPC_Loop_24810	RBM20	SHOC2	exon	5' UTR
10	110830000	110840000	10	110850000	110860000	EPC_Loop_24811	RBM20	.	3' UTR	intergenic
10	110830000	110840000	10	110850000	110860000	EPC_Loop_24812	RBM20	.	3' UTR	intergenic
10	110830000	110840000	10	110860000	110870000	EPC_Loop_24813	RBM20	PDCD4-AS1	3' UTR	5' UTR
10	110830000	110840000	10	110860000	110870000	EPC_Loop_24814	RBM20	PDCD4-AS1	3' UTR	5' UTR
10	110830000	110840000	10	110870000	110880000	EPC_Loop_24815	RBM20	PDCD4-AS1	3' UTR	promoter
10	110830000	110840000	10	110870000	110880000	EPC_Loop_24816	RBM20	PDCD4-AS1	3' UTR	promoter
10	110830000	110840000	10	110880000	110890000	EPC_Loop_24817	RBM20	PDCD4	3' UTR	exon
10	110850000	110860000	10	110870000	110880000	EPC_Loop_24818	.	PDCD4-AS1	intergenic	promoter
10	110850000	110860000	10	110870000	110880000	EPC_Loop_24819	.	PDCD4-AS1	intergenic	promoter
10	110850000	110860000	10	110910000	110920000	EPC_Loop_24820	.	BBIP1	intergenic	promoter
10	110860000	110870000	10	110900000	110910000	EPC_Loop_24821	PDCD4-AS1	BBIP1	5' UTR	3' UTR
10	110870000	110880000	10	110890000	110900000	EPC_Loop_24822	PDCD4-AS1	PDCD4	promoter	3' UTR
10	110870000	110880000	10	110900000	110910000	EPC_Loop_24823	PDCD4-AS1	BBIP1	promoter	3' UTR
10	110870000	110880000	10	110910000	110920000	EPC_Loop_24824	PDCD4-AS1	BBIP1	promoter	promoter
10	110870000	110880000	10	110910000	110920000	EPC_Loop_24825	PDCD4-AS1	BBIP1	promoter	promoter
10	110870000	110880000	10	110920000	110930000	EPC_Loop_24826	PDCD4-AS1	SHOC2	promoter	5' UTR
10	110870000	110880000	10	110980000	110990000	EPC_Loop_24827	PDCD4-AS1	SHOC2	promoter	exon
10	110880000	110890000	10	110910000	110920000	EPC_Loop_24828	PDCD4	BBIP1	exon	promoter
10	110880000	110890000	10	110920000	110930000	EPC_Loop_24829	PDCD4	SHOC2	exon	5' UTR
10	110890000	110900000	10	110910000	110920000	EPC_Loop_24830	PDCD4	BBIP1	3' UTR	promoter
10	110910000	110920000	10	110930000	110940000	EPC_Loop_24831	BBIP1	SHOC2	promoter	5' UTR
10	110910000	110920000	10	110960000	110970000	EPC_Loop_24832	BBIP1	SHOC2	promoter	5' UTR
10	110910000	110920000	10	110970000	110980000	EPC_Loop_24833	BBIP1	SHOC2	promoter	intron
10	110910000	110920000	10	110990000	111000000	EPC_Loop_24834	BBIP1	SHOC2	promoter	intron
10	110910000	110920000	10	110990000	111000000	EPC_Loop_24835	BBIP1	SHOC2	promoter	intron
10	110910000	110920000	10	111010000	111020000	EPC_Loop_24836	BBIP1	SHOC2	promoter	3' UTR
10	110920000	110930000	10	110960000	110970000	EPC_Loop_24837	SHOC2	SHOC2	5' UTR	5' UTR
10	110920000	110930000	10	110960000	110970000	EPC_Loop_24838	SHOC2	SHOC2	5' UTR	5' UTR
10	110920000	110930000	10	110980000	110990000	EPC_Loop_24839	SHOC2	SHOC2	5' UTR	exon
10	110920000	110930000	10	110990000	111000000	EPC_Loop_24840	SHOC2	SHOC2	5' UTR	intron
10	110950000	110960000	10	111010000	111020000	EPC_Loop_24841	SHOC2	SHOC2	5' UTR	3' UTR
10	111290000	111300000	10	111390000	111400000	EPC_Loop_24842	.	.	intergenic	intergenic
10	111390000	111400000	10	112090000	112100000	EPC_Loop_24843	.	.	intergenic	intergenic
10	111390000	111400000	10	112440000	112450000	EPC_Loop_24844	.	VTI1A	intergenic	promoter
10	111830000	111840000	10	112080000	112090000	EPC_Loop_24845	.	.	intergenic	intergenic
10	112040000	112050000	10	112090000	112100000	EPC_Loop_24846	.	.	intergenic	intergenic
10	112070000	112080000	10	112090000	112100000	EPC_Loop_24847	.	.	intergenic	intergenic
10	112180000	112190000	10	112200000	112210000	EPC_Loop_24848	GPAM	.	promoter	intergenic
10	112180000	112190000	10	112260000	112270000	EPC_Loop_24849	GPAM	.	promoter	intergenic
10	112180000	112190000	10	112260000	112270000	EPC_Loop_24850	GPAM	.	promoter	intergenic
10	112180000	112190000	10	112270000	112280000	EPC_Loop_24851	GPAM	.	promoter	intergenic
10	112180000	112190000	10	112290000	112300000	EPC_Loop_24852	GPAM	TECTB	promoter	exon
10	112180000	112190000	10	112300000	112310000	EPC_Loop_24853	GPAM	GUCY2GP	promoter	5' UTR
10	112180000	112190000	10	112300000	112310000	EPC_Loop_24854	GPAM	GUCY2GP	promoter	5' UTR
10	112180000	112190000	10	112310000	112320000	EPC_Loop_24855	GPAM	GUCY2GP	promoter	3' UTR
10	112180000	112190000	10	112430000	112440000	EPC_Loop_24856	GPAM	ZDHHC6	promoter	5' UTR
10	112180000	112190000	10	112440000	112450000	EPC_Loop_24857	GPAM	VTI1A	promoter	promoter
10	112200000	112210000	10	112230000	112240000	EPC_Loop_24858	.	.	intergenic	intergenic
10	112200000	112210000	10	112260000	112270000	EPC_Loop_24859	.	.	intergenic	intergenic
10	112200000	112210000	10	112300000	112310000	EPC_Loop_24860	.	GUCY2GP	intergenic	5' UTR
10	112230000	112240000	10	112260000	112270000	EPC_Loop_24861	.	.	intergenic	intergenic
10	112230000	112240000	10	112260000	112270000	EPC_Loop_24862	.	.	intergenic	intergenic
10	112260000	112270000	10	112290000	112300000	EPC_Loop_24863	.	TECTB	intergenic	exon
10	112260000	112270000	10	112300000	112310000	EPC_Loop_24864	.	GUCY2GP	intergenic	5' UTR
10	112270000	112280000	10	112290000	112300000	EPC_Loop_24865	.	TECTB	intergenic	exon
10	112440000	112450000	10	112460000	112470000	EPC_Loop_24866	VTI1A	VTI1A	promoter	exon
10	112440000	112450000	10	112460000	112470000	EPC_Loop_24867	VTI1A	VTI1A	promoter	exon
10	112440000	112450000	10	113320000	113330000	EPC_Loop_24868	VTI1A	.	promoter	intergenic
10	112440000	112450000	10	113380000	113390000	EPC_Loop_24869	VTI1A	.	promoter	intergenic
10	112460000	112470000	10	113130000	113140000	EPC_Loop_24870	VTI1A	TCF7L2	exon	intron
10	112460000	112470000	10	113380000	113390000	EPC_Loop_24871	VTI1A	.	exon	intergenic
10	112470000	112480000	10	112950000	112960000	EPC_Loop_24872	VTI1A	TCF7L2	intron	promoter
10	112470000	112480000	10	112950000	112960000	EPC_Loop_24873	VTI1A	TCF7L2	intron	promoter
10	112470000	112480000	10	113130000	113140000	EPC_Loop_24874	VTI1A	TCF7L2	intron	intron
10	112470000	112480000	10	113380000	113390000	EPC_Loop_24875	VTI1A	.	intron	intergenic
10	112470000	112480000	10	113380000	113390000	EPC_Loop_24876	VTI1A	.	intron	intergenic
10	112560000	112570000	10	112950000	112960000	EPC_Loop_24877	VTI1A	TCF7L2	intron	promoter
10	112560000	112570000	10	112950000	112960000	EPC_Loop_24878	VTI1A	TCF7L2	intron	promoter
10	112560000	112570000	10	113130000	113140000	EPC_Loop_24879	VTI1A	TCF7L2	intron	intron
10	112560000	112570000	10	113130000	113140000	EPC_Loop_24880	VTI1A	TCF7L2	intron	intron
10	112560000	112570000	10	113380000	113390000	EPC_Loop_24881	VTI1A	.	intron	intergenic
10	112560000	112570000	10	113380000	113390000	EPC_Loop_24882	VTI1A	.	intron	intergenic
10	112580000	112590000	10	112950000	112960000	EPC_Loop_24883	VTI1A	TCF7L2	intron	promoter
10	112580000	112590000	10	113100000	113110000	EPC_Loop_24884	VTI1A	TCF7L2	intron	intron
10	112630000	112640000	10	112950000	112960000	EPC_Loop_24885	VTI1A	TCF7L2	intron	promoter
10	112630000	112640000	10	112950000	112960000	EPC_Loop_24886	VTI1A	TCF7L2	intron	promoter
10	112650000	112660000	10	112670000	112680000	EPC_Loop_24887	VTI1A	VTI1A	intron	intron
10	112710000	112720000	10	112950000	112960000	EPC_Loop_24888	VTI1A	TCF7L2	intron	promoter
10	112710000	112720000	10	113130000	113140000	EPC_Loop_24889	VTI1A	TCF7L2	intron	intron
10	112720000	112730000	10	112750000	112760000	EPC_Loop_24890	VTI1A	VTI1A	intron	intron
10	112720000	112730000	10	112950000	112960000	EPC_Loop_24891	VTI1A	TCF7L2	intron	promoter
10	112720000	112730000	10	113130000	113140000	EPC_Loop_24892	VTI1A	TCF7L2	intron	intron
10	112730000	112740000	10	112790000	112800000	EPC_Loop_24893	VTI1A	VTI1A	intron	intron
10	112730000	112740000	10	112950000	112960000	EPC_Loop_24894	VTI1A	TCF7L2	intron	promoter
10	112730000	112740000	10	112950000	112960000	EPC_Loop_24895	VTI1A	TCF7L2	intron	promoter
10	112730000	112740000	10	113130000	113140000	EPC_Loop_24896	VTI1A	TCF7L2	intron	intron
10	112740000	112750000	10	112950000	112960000	EPC_Loop_24897	VTI1A	TCF7L2	intron	promoter
10	112740000	112750000	10	112950000	112960000	EPC_Loop_24898	VTI1A	TCF7L2	intron	promoter
10	112740000	112750000	10	113100000	113110000	EPC_Loop_24899	VTI1A	TCF7L2	intron	intron
10	112740000	112750000	10	113130000	113140000	EPC_Loop_24900	VTI1A	TCF7L2	intron	intron
10	112750000	112760000	10	112790000	112800000	EPC_Loop_24901	VTI1A	VTI1A	intron	intron
10	112750000	112760000	10	112810000	112820000	EPC_Loop_24902	VTI1A	VTI1A	intron	intron
10	112750000	112760000	10	112810000	112820000	EPC_Loop_24903	VTI1A	VTI1A	intron	intron
10	112750000	112760000	10	112950000	112960000	EPC_Loop_24904	VTI1A	TCF7L2	intron	promoter
10	112750000	112760000	10	112950000	112960000	EPC_Loop_24905	VTI1A	TCF7L2	intron	promoter
10	112750000	112760000	10	113080000	113090000	EPC_Loop_24906	VTI1A	TCF7L2	intron	intron
10	112750000	112760000	10	113100000	113110000	EPC_Loop_24907	VTI1A	TCF7L2	intron	intron
10	112750000	112760000	10	113130000	113140000	EPC_Loop_24908	VTI1A	TCF7L2	intron	intron
10	112770000	112780000	10	112950000	112960000	EPC_Loop_24909	VTI1A	TCF7L2	intron	promoter
10	112770000	112780000	10	112950000	112960000	EPC_Loop_24910	VTI1A	TCF7L2	intron	promoter
10	112770000	112780000	10	113050000	113060000	EPC_Loop_24911	VTI1A	TCF7L2	intron	intron
10	112790000	112800000	10	112810000	112820000	EPC_Loop_24912	VTI1A	VTI1A	intron	intron
10	112790000	112800000	10	112950000	112960000	EPC_Loop_24913	VTI1A	TCF7L2	intron	promoter
10	112800000	112810000	10	112950000	112960000	EPC_Loop_24914	VTI1A	TCF7L2	intron	promoter
10	112810000	112820000	10	112950000	112960000	EPC_Loop_24915	VTI1A	TCF7L2	intron	promoter
10	112810000	112820000	10	112950000	112960000	EPC_Loop_24916	VTI1A	TCF7L2	intron	promoter
10	112810000	112820000	10	113120000	113130000	EPC_Loop_24917	VTI1A	TCF7L2	intron	intron
10	112810000	112820000	10	113130000	113140000	EPC_Loop_24918	VTI1A	TCF7L2	intron	intron
10	112810000	112820000	10	113380000	113390000	EPC_Loop_24919	VTI1A	.	intron	intergenic
10	112910000	112920000	10	113130000	113140000	EPC_Loop_24920	.	TCF7L2	intergenic	intron
10	112940000	112950000	10	113080000	113090000	EPC_Loop_24921	.	TCF7L2	intergenic	intron
10	112950000	112960000	10	112980000	112990000	EPC_Loop_24922	TCF7L2	TCF7L2	promoter	intron
10	112950000	112960000	10	113020000	113030000	EPC_Loop_24923	TCF7L2	TCF7L2	promoter	intron
10	112950000	112960000	10	113020000	113030000	EPC_Loop_24924	TCF7L2	TCF7L2	promoter	intron
10	112950000	112960000	10	113030000	113040000	EPC_Loop_24925	TCF7L2	TCF7L2	promoter	intron
10	112950000	112960000	10	113040000	113050000	EPC_Loop_24926	TCF7L2	TCF7L2	promoter	exon
10	112950000	112960000	10	113040000	113050000	EPC_Loop_24927	TCF7L2	TCF7L2	promoter	exon
10	112950000	112960000	10	113050000	113060000	EPC_Loop_24928	TCF7L2	TCF7L2	promoter	intron
10	112950000	112960000	10	113050000	113060000	EPC_Loop_24929	TCF7L2	TCF7L2	promoter	intron
10	112950000	112960000	10	113060000	113070000	EPC_Loop_24930	TCF7L2	TCF7L2	promoter	intron
10	112950000	112960000	10	113060000	113070000	EPC_Loop_24931	TCF7L2	TCF7L2	promoter	intron
10	112950000	112960000	10	113070000	113080000	EPC_Loop_24932	TCF7L2	TCF7L2	promoter	intron
10	112950000	112960000	10	113070000	113080000	EPC_Loop_24933	TCF7L2	TCF7L2	promoter	intron
10	112950000	112960000	10	113080000	113090000	EPC_Loop_24934	TCF7L2	TCF7L2	promoter	intron
10	112950000	112960000	10	113080000	113090000	EPC_Loop_24935	TCF7L2	TCF7L2	promoter	intron
10	112950000	112960000	10	113090000	113100000	EPC_Loop_24936	TCF7L2	TCF7L2	promoter	intron
10	112950000	112960000	10	113090000	113100000	EPC_Loop_24937	TCF7L2	TCF7L2	promoter	intron
10	112950000	112960000	10	113100000	113110000	EPC_Loop_24938	TCF7L2	TCF7L2	promoter	intron
10	112950000	112960000	10	113100000	113110000	EPC_Loop_24939	TCF7L2	TCF7L2	promoter	intron
10	112950000	112960000	10	113110000	113120000	EPC_Loop_24940	TCF7L2	TCF7L2	promoter	intron
10	112950000	112960000	10	113110000	113120000	EPC_Loop_24941	TCF7L2	TCF7L2	promoter	intron
10	112950000	112960000	10	113120000	113130000	EPC_Loop_24942	TCF7L2	TCF7L2	promoter	intron
10	112950000	112960000	10	113120000	113130000	EPC_Loop_24943	TCF7L2	TCF7L2	promoter	intron
10	112950000	112960000	10	113130000	113140000	EPC_Loop_24944	TCF7L2	TCF7L2	promoter	intron
10	112950000	112960000	10	113130000	113140000	EPC_Loop_24945	TCF7L2	TCF7L2	promoter	intron
10	112950000	112960000	10	113290000	113300000	EPC_Loop_24946	TCF7L2	.	promoter	intergenic
10	112950000	112960000	10	113320000	113330000	EPC_Loop_24947	TCF7L2	.	promoter	intergenic
10	112950000	112960000	10	113330000	113340000	EPC_Loop_24948	TCF7L2	.	promoter	intergenic
10	112950000	112960000	10	113360000	113370000	EPC_Loop_24949	TCF7L2	.	promoter	intergenic
10	112950000	112960000	10	113380000	113390000	EPC_Loop_24950	TCF7L2	.	promoter	intergenic
10	112950000	112960000	10	113380000	113390000	EPC_Loop_24951	TCF7L2	.	promoter	intergenic
10	112950000	112960000	10	113470000	113480000	EPC_Loop_24952	TCF7L2	.	promoter	intergenic
10	112950000	112960000	10	113490000	113500000	EPC_Loop_24953	TCF7L2	.	promoter	intergenic
10	112950000	112960000	10	113510000	113520000	EPC_Loop_24954	TCF7L2	.	promoter	intergenic
10	112950000	112960000	10	113520000	113530000	EPC_Loop_24955	TCF7L2	.	promoter	intergenic
10	112960000	112970000	10	112980000	112990000	EPC_Loop_24956	TCF7L2	TCF7L2	intron	intron
10	112960000	112970000	10	112980000	112990000	EPC_Loop_24957	TCF7L2	TCF7L2	intron	intron
10	112960000	112970000	10	113040000	113050000	EPC_Loop_24958	TCF7L2	TCF7L2	intron	exon
10	112960000	112970000	10	113050000	113060000	EPC_Loop_24959	TCF7L2	TCF7L2	intron	intron
10	112960000	112970000	10	113050000	113060000	EPC_Loop_24960	TCF7L2	TCF7L2	intron	intron
10	112960000	112970000	10	113070000	113080000	EPC_Loop_24961	TCF7L2	TCF7L2	intron	intron
10	112960000	112970000	10	113080000	113090000	EPC_Loop_24962	TCF7L2	TCF7L2	intron	intron
10	112960000	112970000	10	113080000	113090000	EPC_Loop_24963	TCF7L2	TCF7L2	intron	intron
10	112960000	112970000	10	113100000	113110000	EPC_Loop_24964	TCF7L2	TCF7L2	intron	intron
10	112960000	112970000	10	113100000	113110000	EPC_Loop_24965	TCF7L2	TCF7L2	intron	intron
10	112960000	112970000	10	113120000	113130000	EPC_Loop_24966	TCF7L2	TCF7L2	intron	intron
10	112980000	112990000	10	113050000	113060000	EPC_Loop_24967	TCF7L2	TCF7L2	intron	intron
10	112980000	112990000	10	113070000	113080000	EPC_Loop_24968	TCF7L2	TCF7L2	intron	intron
10	112990000	113000000	10	113080000	113090000	EPC_Loop_24969	TCF7L2	TCF7L2	intron	intron
10	112990000	113000000	10	113100000	113110000	EPC_Loop_24970	TCF7L2	TCF7L2	intron	intron
10	113020000	113030000	10	113040000	113050000	EPC_Loop_24971	TCF7L2	TCF7L2	intron	exon
10	113020000	113030000	10	113050000	113060000	EPC_Loop_24972	TCF7L2	TCF7L2	intron	intron
10	113020000	113030000	10	113070000	113080000	EPC_Loop_24973	TCF7L2	TCF7L2	intron	intron
10	113020000	113030000	10	113100000	113110000	EPC_Loop_24974	TCF7L2	TCF7L2	intron	intron
10	113020000	113030000	10	113130000	113140000	EPC_Loop_24975	TCF7L2	TCF7L2	intron	intron
10	113040000	113050000	10	113060000	113070000	EPC_Loop_24976	TCF7L2	TCF7L2	exon	intron
10	113040000	113050000	10	113070000	113080000	EPC_Loop_24977	TCF7L2	TCF7L2	exon	intron
10	113040000	113050000	10	113070000	113080000	EPC_Loop_24978	TCF7L2	TCF7L2	exon	intron
10	113040000	113050000	10	113080000	113090000	EPC_Loop_24979	TCF7L2	TCF7L2	exon	intron
10	113040000	113050000	10	113100000	113110000	EPC_Loop_24980	TCF7L2	TCF7L2	exon	intron
10	113040000	113050000	10	113100000	113110000	EPC_Loop_24981	TCF7L2	TCF7L2	exon	intron
10	113040000	113050000	10	113130000	113140000	EPC_Loop_24982	TCF7L2	TCF7L2	exon	intron
10	113040000	113050000	10	113130000	113140000	EPC_Loop_24983	TCF7L2	TCF7L2	exon	intron
10	113040000	113050000	10	113380000	113390000	EPC_Loop_24984	TCF7L2	.	exon	intergenic
10	113050000	113060000	10	113070000	113080000	EPC_Loop_24985	TCF7L2	TCF7L2	intron	intron
10	113050000	113060000	10	113070000	113080000	EPC_Loop_24986	TCF7L2	TCF7L2	intron	intron
10	113050000	113060000	10	113080000	113090000	EPC_Loop_24987	TCF7L2	TCF7L2	intron	intron
10	113050000	113060000	10	113080000	113090000	EPC_Loop_24988	TCF7L2	TCF7L2	intron	intron
10	113050000	113060000	10	113090000	113100000	EPC_Loop_24989	TCF7L2	TCF7L2	intron	intron
10	113050000	113060000	10	113090000	113100000	EPC_Loop_24990	TCF7L2	TCF7L2	intron	intron
10	113050000	113060000	10	113100000	113110000	EPC_Loop_24991	TCF7L2	TCF7L2	intron	intron
10	113050000	113060000	10	113100000	113110000	EPC_Loop_24992	TCF7L2	TCF7L2	intron	intron
10	113050000	113060000	10	113120000	113130000	EPC_Loop_24993	TCF7L2	TCF7L2	intron	intron
10	113050000	113060000	10	113120000	113130000	EPC_Loop_24994	TCF7L2	TCF7L2	intron	intron
10	113050000	113060000	10	113130000	113140000	EPC_Loop_24995	TCF7L2	TCF7L2	intron	intron
10	113050000	113060000	10	113130000	113140000	EPC_Loop_24996	TCF7L2	TCF7L2	intron	intron
10	113050000	113060000	10	113380000	113390000	EPC_Loop_24997	TCF7L2	.	intron	intergenic
10	113060000	113070000	10	113080000	113090000	EPC_Loop_24998	TCF7L2	TCF7L2	intron	intron
10	113060000	113070000	10	113100000	113110000	EPC_Loop_24999	TCF7L2	TCF7L2	intron	intron
10	113060000	113070000	10	113130000	113140000	EPC_Loop_25000	TCF7L2	TCF7L2	intron	intron
10	113070000	113080000	10	113100000	113110000	EPC_Loop_25001	TCF7L2	TCF7L2	intron	intron
10	113070000	113080000	10	113100000	113110000	EPC_Loop_25002	TCF7L2	TCF7L2	intron	intron
10	113070000	113080000	10	113110000	113120000	EPC_Loop_25003	TCF7L2	TCF7L2	intron	intron
10	113070000	113080000	10	113120000	113130000	EPC_Loop_25004	TCF7L2	TCF7L2	intron	intron
10	113070000	113080000	10	113120000	113130000	EPC_Loop_25005	TCF7L2	TCF7L2	intron	intron
10	113070000	113080000	10	113130000	113140000	EPC_Loop_25006	TCF7L2	TCF7L2	intron	intron
10	113070000	113080000	10	113130000	113140000	EPC_Loop_25007	TCF7L2	TCF7L2	intron	intron
10	113070000	113080000	10	113290000	113300000	EPC_Loop_25008	TCF7L2	.	intron	intergenic
10	113070000	113080000	10	113380000	113390000	EPC_Loop_25009	TCF7L2	.	intron	intergenic
10	113070000	113080000	10	113380000	113390000	EPC_Loop_25010	TCF7L2	.	intron	intergenic
10	113070000	113080000	10	113490000	113500000	EPC_Loop_25011	TCF7L2	.	intron	intergenic
10	113080000	113090000	10	113100000	113110000	EPC_Loop_25012	TCF7L2	TCF7L2	intron	intron
10	113080000	113090000	10	113100000	113110000	EPC_Loop_25013	TCF7L2	TCF7L2	intron	intron
10	113080000	113090000	10	113110000	113120000	EPC_Loop_25014	TCF7L2	TCF7L2	intron	intron
10	113080000	113090000	10	113110000	113120000	EPC_Loop_25015	TCF7L2	TCF7L2	intron	intron
10	113080000	113090000	10	113120000	113130000	EPC_Loop_25016	TCF7L2	TCF7L2	intron	intron
10	113080000	113090000	10	113120000	113130000	EPC_Loop_25017	TCF7L2	TCF7L2	intron	intron
10	113080000	113090000	10	113130000	113140000	EPC_Loop_25018	TCF7L2	TCF7L2	intron	intron
10	113080000	113090000	10	113130000	113140000	EPC_Loop_25019	TCF7L2	TCF7L2	intron	intron
10	113080000	113090000	10	113290000	113300000	EPC_Loop_25020	TCF7L2	.	intron	intergenic
10	113080000	113090000	10	113320000	113330000	EPC_Loop_25021	TCF7L2	.	intron	intergenic
10	113080000	113090000	10	113340000	113350000	EPC_Loop_25022	TCF7L2	.	intron	intergenic
10	113080000	113090000	10	113380000	113390000	EPC_Loop_25023	TCF7L2	.	intron	intergenic
10	113080000	113090000	10	113380000	113390000	EPC_Loop_25024	TCF7L2	.	intron	intergenic
10	113090000	113100000	10	113380000	113390000	EPC_Loop_25025	TCF7L2	.	intron	intergenic
10	113100000	113110000	10	113120000	113130000	EPC_Loop_25026	TCF7L2	TCF7L2	intron	intron
10	113100000	113110000	10	113120000	113130000	EPC_Loop_25027	TCF7L2	TCF7L2	intron	intron
10	113100000	113110000	10	113130000	113140000	EPC_Loop_25028	TCF7L2	TCF7L2	intron	intron
10	113100000	113110000	10	113130000	113140000	EPC_Loop_25029	TCF7L2	TCF7L2	intron	intron
10	113100000	113110000	10	113290000	113300000	EPC_Loop_25030	TCF7L2	.	intron	intergenic
10	113100000	113110000	10	113330000	113340000	EPC_Loop_25031	TCF7L2	.	intron	intergenic
10	113100000	113110000	10	113360000	113370000	EPC_Loop_25032	TCF7L2	.	intron	intergenic
10	113100000	113110000	10	113380000	113390000	EPC_Loop_25033	TCF7L2	.	intron	intergenic
10	113100000	113110000	10	113380000	113390000	EPC_Loop_25034	TCF7L2	.	intron	intergenic
10	113100000	113110000	10	113460000	113470000	EPC_Loop_25035	TCF7L2	.	intron	intergenic
10	113100000	113110000	10	113470000	113480000	EPC_Loop_25036	TCF7L2	.	intron	intergenic
10	113100000	113110000	10	113490000	113500000	EPC_Loop_25037	TCF7L2	.	intron	intergenic
10	113110000	113120000	10	113380000	113390000	EPC_Loop_25038	TCF7L2	.	intron	intergenic
10	113120000	113130000	10	113380000	113390000	EPC_Loop_25039	TCF7L2	.	intron	intergenic
10	113120000	113130000	10	113380000	113390000	EPC_Loop_25040	TCF7L2	.	intron	intergenic
10	113120000	113130000	10	113470000	113480000	EPC_Loop_25041	TCF7L2	.	intron	intergenic
10	113130000	113140000	10	113290000	113300000	EPC_Loop_25042	TCF7L2	.	intron	intergenic
10	113130000	113140000	10	113300000	113310000	EPC_Loop_25043	TCF7L2	.	intron	intergenic
10	113130000	113140000	10	113320000	113330000	EPC_Loop_25044	TCF7L2	.	intron	intergenic
10	113130000	113140000	10	113320000	113330000	EPC_Loop_25045	TCF7L2	.	intron	intergenic
10	113130000	113140000	10	113330000	113340000	EPC_Loop_25046	TCF7L2	.	intron	intergenic
10	113130000	113140000	10	113330000	113340000	EPC_Loop_25047	TCF7L2	.	intron	intergenic
10	113130000	113140000	10	113340000	113350000	EPC_Loop_25048	TCF7L2	.	intron	intergenic
10	113130000	113140000	10	113340000	113350000	EPC_Loop_25049	TCF7L2	.	intron	intergenic
10	113130000	113140000	10	113350000	113360000	EPC_Loop_25050	TCF7L2	.	intron	intergenic
10	113130000	113140000	10	113360000	113370000	EPC_Loop_25051	TCF7L2	.	intron	intergenic
10	113130000	113140000	10	113360000	113370000	EPC_Loop_25052	TCF7L2	.	intron	intergenic
10	113130000	113140000	10	113370000	113380000	EPC_Loop_25053	TCF7L2	.	intron	intergenic
10	113130000	113140000	10	113380000	113390000	EPC_Loop_25054	TCF7L2	.	intron	intergenic
10	113130000	113140000	10	113380000	113390000	EPC_Loop_25055	TCF7L2	.	intron	intergenic
10	113130000	113140000	10	113390000	113400000	EPC_Loop_25056	TCF7L2	.	intron	intergenic
10	113130000	113140000	10	113450000	113460000	EPC_Loop_25057	TCF7L2	.	intron	intergenic
10	113130000	113140000	10	113470000	113480000	EPC_Loop_25058	TCF7L2	.	intron	intergenic
10	113130000	113140000	10	113490000	113500000	EPC_Loop_25059	TCF7L2	.	intron	intergenic
10	113130000	113140000	10	113490000	113500000	EPC_Loop_25060	TCF7L2	.	intron	intergenic
10	113130000	113140000	10	113510000	113520000	EPC_Loop_25061	TCF7L2	.	intron	intergenic
10	113130000	113140000	10	113510000	113520000	EPC_Loop_25062	TCF7L2	.	intron	intergenic
10	113130000	113140000	10	113520000	113530000	EPC_Loop_25063	TCF7L2	.	intron	intergenic
10	113200000	113210000	10	113290000	113300000	EPC_Loop_25064	.	.	intergenic	intergenic
10	113220000	113230000	10	113290000	113300000	EPC_Loop_25065	.	.	intergenic	intergenic
10	113220000	113230000	10	113380000	113390000	EPC_Loop_25066	.	.	intergenic	intergenic
10	113260000	113270000	10	113320000	113330000	EPC_Loop_25067	.	.	intergenic	intergenic
10	113260000	113270000	10	113380000	113390000	EPC_Loop_25068	.	.	intergenic	intergenic
10	113290000	113300000	10	113320000	113330000	EPC_Loop_25069	.	.	intergenic	intergenic
10	113290000	113300000	10	113320000	113330000	EPC_Loop_25070	.	.	intergenic	intergenic
10	113290000	113300000	10	113330000	113340000	EPC_Loop_25071	.	.	intergenic	intergenic
10	113290000	113300000	10	113340000	113350000	EPC_Loop_25072	.	.	intergenic	intergenic
10	113290000	113300000	10	113360000	113370000	EPC_Loop_25073	.	.	intergenic	intergenic
10	113290000	113300000	10	113380000	113390000	EPC_Loop_25074	.	.	intergenic	intergenic
10	113300000	113310000	10	113320000	113330000	EPC_Loop_25075	.	.	intergenic	intergenic
10	113300000	113310000	10	113320000	113330000	EPC_Loop_25076	.	.	intergenic	intergenic
10	113300000	113310000	10	113380000	113390000	EPC_Loop_25077	.	.	intergenic	intergenic
10	113320000	113330000	10	113350000	113360000	EPC_Loop_25078	.	.	intergenic	intergenic
10	113320000	113330000	10	113360000	113370000	EPC_Loop_25079	.	.	intergenic	intergenic
10	113320000	113330000	10	113380000	113390000	EPC_Loop_25080	.	.	intergenic	intergenic
10	113320000	113330000	10	113380000	113390000	EPC_Loop_25081	.	.	intergenic	intergenic
10	113330000	113340000	10	113360000	113370000	EPC_Loop_25082	.	.	intergenic	intergenic
10	113330000	113340000	10	113380000	113390000	EPC_Loop_25083	.	.	intergenic	intergenic
10	113340000	113350000	10	113360000	113370000	EPC_Loop_25084	.	.	intergenic	intergenic
10	113340000	113350000	10	113380000	113390000	EPC_Loop_25085	.	.	intergenic	intergenic
10	113360000	113370000	10	113380000	113390000	EPC_Loop_25086	.	.	intergenic	intergenic
10	113380000	113390000	10	113420000	113430000	EPC_Loop_25087	.	.	intergenic	intergenic
10	113380000	113390000	10	113420000	113430000	EPC_Loop_25088	.	.	intergenic	intergenic
10	113380000	113390000	10	113470000	113480000	EPC_Loop_25089	.	.	intergenic	intergenic
10	113380000	113390000	10	113490000	113500000	EPC_Loop_25090	.	.	intergenic	intergenic
10	113380000	113390000	10	113510000	113520000	EPC_Loop_25091	.	.	intergenic	intergenic
10	113420000	113430000	10	113470000	113480000	EPC_Loop_25092	.	.	intergenic	intergenic
10	113420000	113430000	10	113510000	113520000	EPC_Loop_25093	.	.	intergenic	intergenic
10	113460000	113470000	10	113490000	113500000	EPC_Loop_25094	.	.	intergenic	intergenic
10	113460000	113470000	10	113490000	113500000	EPC_Loop_25095	.	.	intergenic	intergenic
10	113460000	113470000	10	113510000	113520000	EPC_Loop_25096	.	.	intergenic	intergenic
10	113470000	113480000	10	113490000	113500000	EPC_Loop_25097	.	.	intergenic	intergenic
10	113470000	113480000	10	113490000	113500000	EPC_Loop_25098	.	.	intergenic	intergenic
10	113470000	113480000	10	113510000	113520000	EPC_Loop_25099	.	.	intergenic	intergenic
10	113470000	113480000	10	113510000	113520000	EPC_Loop_25100	.	.	intergenic	intergenic
10	113470000	113480000	10	113520000	113530000	EPC_Loop_25101	.	.	intergenic	intergenic
10	113490000	113500000	10	113510000	113520000	EPC_Loop_25102	.	.	intergenic	intergenic
10	113490000	113500000	10	113510000	113520000	EPC_Loop_25103	.	.	intergenic	intergenic
10	113490000	113500000	10	113520000	113530000	EPC_Loop_25104	.	.	intergenic	intergenic
10	113660000	113670000	10	113680000	113690000	EPC_Loop_25105	NRAP	CASP7	promoter	5' UTR
10	113670000	113680000	10	113850000	113860000	EPC_Loop_25106	CASP7	DCLRE1A	promoter	promoter
10	113680000	113690000	10	113700000	113710000	EPC_Loop_25107	CASP7	CASP7	5' UTR	promoter
10	113680000	113690000	10	113710000	113720000	EPC_Loop_25108	CASP7	CASP7	5' UTR	intron
10	113680000	113690000	10	113850000	113860000	EPC_Loop_25109	CASP7	DCLRE1A	5' UTR	promoter
10	113700000	113710000	10	114100000	114110000	EPC_Loop_25110	CASP7	.	promoter	intergenic
10	113700000	113710000	10	114100000	114110000	EPC_Loop_25111	CASP7	.	promoter	intergenic
10	113850000	113860000	10	113870000	113880000	EPC_Loop_25112	DCLRE1A	NHLRC2	promoter	exon
10	113850000	113860000	10	113870000	113880000	EPC_Loop_25113	DCLRE1A	NHLRC2	promoter	exon
10	113850000	113860000	10	113900000	113910000	EPC_Loop_25114	DCLRE1A	NHLRC2	promoter	3' UTR
10	113850000	113860000	10	113950000	113960000	EPC_Loop_25115	DCLRE1A	.	promoter	intergenic
10	113850000	113860000	10	113950000	113960000	EPC_Loop_25116	DCLRE1A	.	promoter	intergenic
10	113850000	113860000	10	114020000	114030000	EPC_Loop_25117	DCLRE1A	.	promoter	intergenic
10	113850000	113860000	10	114030000	114040000	EPC_Loop_25118	DCLRE1A	.	promoter	intergenic
10	113850000	113860000	10	114030000	114040000	EPC_Loop_25119	DCLRE1A	.	promoter	intergenic
10	113850000	113860000	10	114170000	114180000	EPC_Loop_25120	DCLRE1A	MIR2110	promoter	promoter
10	113900000	113910000	10	113950000	113960000	EPC_Loop_25121	NHLRC2	.	3' UTR	intergenic
10	114170000	114180000	10	114260000	114270000	EPC_Loop_25122	MIR2110	VWA2	promoter	exon
10	114170000	114180000	10	114300000	114310000	EPC_Loop_25123	MIR2110	AFAP1L2	promoter	exon
10	114170000	114180000	10	114820000	114830000	EPC_Loop_25124	MIR2110	FAM160B1	promoter	promoter
10	114170000	114180000	10	114850000	114860000	EPC_Loop_25125	MIR2110	FAM160B1	promoter	exon
10	114270000	114280000	10	114300000	114310000	EPC_Loop_25126	VWA2	AFAP1L2	exon	exon
10	114270000	114280000	10	114400000	114410000	EPC_Loop_25127	VWA2	AFAP1L2	exon	promoter
10	114300000	114310000	10	114360000	114370000	EPC_Loop_25128	AFAP1L2	AFAP1L2	exon	intron
10	114300000	114310000	10	114380000	114390000	EPC_Loop_25129	AFAP1L2	AFAP1L2	exon	intron
10	114300000	114310000	10	114380000	114390000	EPC_Loop_25130	AFAP1L2	AFAP1L2	exon	intron
10	114300000	114310000	10	114400000	114410000	EPC_Loop_25131	AFAP1L2	AFAP1L2	exon	promoter
10	114300000	114310000	10	114400000	114410000	EPC_Loop_25132	AFAP1L2	AFAP1L2	exon	promoter
10	114300000	114310000	10	114430000	114440000	EPC_Loop_25133	AFAP1L2	ABLIM1	exon	5' UTR
10	114300000	114310000	10	114460000	114470000	EPC_Loop_25134	AFAP1L2	ABLIM1	exon	exon
10	114300000	114310000	10	114470000	114480000	EPC_Loop_25135	AFAP1L2	ABLIM1	exon	exon
10	114300000	114310000	10	114520000	114530000	EPC_Loop_25136	AFAP1L2	ABLIM1	exon	intron
10	114300000	114310000	10	114540000	114550000	EPC_Loop_25137	AFAP1L2	ABLIM1	exon	exon
10	114300000	114310000	10	114820000	114830000	EPC_Loop_25138	AFAP1L2	FAM160B1	exon	promoter
10	114330000	114340000	10	114350000	114360000	EPC_Loop_25139	AFAP1L2	AFAP1L2	exon	intron
10	114330000	114340000	10	114380000	114390000	EPC_Loop_25140	AFAP1L2	AFAP1L2	exon	intron
10	114330000	114340000	10	114400000	114410000	EPC_Loop_25141	AFAP1L2	AFAP1L2	exon	promoter
10	114340000	114350000	10	114400000	114410000	EPC_Loop_25142	AFAP1L2	AFAP1L2	exon	promoter
10	114350000	114360000	10	114400000	114410000	EPC_Loop_25143	AFAP1L2	AFAP1L2	intron	promoter
10	114350000	114360000	10	114400000	114410000	EPC_Loop_25144	AFAP1L2	AFAP1L2	intron	promoter
10	114360000	114370000	10	114380000	114390000	EPC_Loop_25145	AFAP1L2	AFAP1L2	intron	intron
10	114360000	114370000	10	114400000	114410000	EPC_Loop_25146	AFAP1L2	AFAP1L2	intron	promoter
10	114370000	114380000	10	114390000	114400000	EPC_Loop_25147	AFAP1L2	AFAP1L2	intron	intron
10	114370000	114380000	10	114400000	114410000	EPC_Loop_25148	AFAP1L2	AFAP1L2	intron	promoter
10	114370000	114380000	10	114400000	114410000	EPC_Loop_25149	AFAP1L2	AFAP1L2	intron	promoter
10	114380000	114390000	10	114400000	114410000	EPC_Loop_25150	AFAP1L2	AFAP1L2	intron	promoter
10	114380000	114390000	10	114400000	114410000	EPC_Loop_25151	AFAP1L2	AFAP1L2	intron	promoter
10	114380000	114390000	10	114520000	114530000	EPC_Loop_25152	AFAP1L2	ABLIM1	intron	intron
10	114400000	114410000	10	114540000	114550000	EPC_Loop_25153	AFAP1L2	ABLIM1	promoter	exon
10	114400000	114410000	10	114820000	114830000	EPC_Loop_25154	AFAP1L2	FAM160B1	promoter	promoter
10	114470000	114480000	10	114520000	114530000	EPC_Loop_25155	ABLIM1	ABLIM1	exon	intron
10	114470000	114480000	10	114520000	114530000	EPC_Loop_25156	ABLIM1	ABLIM1	exon	intron
10	114470000	114480000	10	114540000	114550000	EPC_Loop_25157	ABLIM1	ABLIM1	exon	exon
10	114470000	114480000	10	114540000	114550000	EPC_Loop_25158	ABLIM1	ABLIM1	exon	exon
10	114470000	114480000	10	114820000	114830000	EPC_Loop_25159	ABLIM1	FAM160B1	exon	promoter
10	114470000	114480000	10	114820000	114830000	EPC_Loop_25160	ABLIM1	FAM160B1	exon	promoter
10	114480000	114490000	10	114500000	114510000	EPC_Loop_25161	ABLIM1	ABLIM1	exon	intron
10	114480000	114490000	10	114500000	114510000	EPC_Loop_25162	ABLIM1	ABLIM1	exon	intron
10	114490000	114500000	10	114520000	114530000	EPC_Loop_25163	ABLIM1	ABLIM1	exon	intron
10	114500000	114510000	10	114520000	114530000	EPC_Loop_25164	ABLIM1	ABLIM1	intron	intron
10	114500000	114510000	10	114520000	114530000	EPC_Loop_25165	ABLIM1	ABLIM1	intron	intron
10	114500000	114510000	10	114540000	114550000	EPC_Loop_25166	ABLIM1	ABLIM1	intron	exon
10	114500000	114510000	10	114540000	114550000	EPC_Loop_25167	ABLIM1	ABLIM1	intron	exon
10	114520000	114530000	10	114540000	114550000	EPC_Loop_25168	ABLIM1	ABLIM1	intron	exon
10	114520000	114530000	10	114540000	114550000	EPC_Loop_25169	ABLIM1	ABLIM1	intron	exon
10	114520000	114530000	10	114820000	114830000	EPC_Loop_25170	ABLIM1	FAM160B1	intron	promoter
10	114520000	114530000	10	114820000	114830000	EPC_Loop_25171	ABLIM1	FAM160B1	intron	promoter
10	114540000	114550000	10	114780000	114790000	EPC_Loop_25172	ABLIM1	.	exon	intergenic
10	114540000	114550000	10	114780000	114790000	EPC_Loop_25173	ABLIM1	.	exon	intergenic
10	114540000	114550000	10	114820000	114830000	EPC_Loop_25174	ABLIM1	FAM160B1	exon	promoter
10	114540000	114550000	10	114820000	114830000	EPC_Loop_25175	ABLIM1	FAM160B1	exon	promoter
10	114540000	114550000	10	114850000	114860000	EPC_Loop_25176	ABLIM1	FAM160B1	exon	exon
10	114550000	114560000	10	114820000	114830000	EPC_Loop_25177	ABLIM1	FAM160B1	intron	promoter
10	114570000	114580000	10	114620000	114630000	EPC_Loop_25178	ABLIM1	ABLIM1	exon	intron
10	114570000	114580000	10	114620000	114630000	EPC_Loop_25179	ABLIM1	ABLIM1	exon	intron
10	114570000	114580000	10	114630000	114640000	EPC_Loop_25180	ABLIM1	ABLIM1	exon	intron
10	114570000	114580000	10	114680000	114690000	EPC_Loop_25181	ABLIM1	ABLIM1	exon	intron
10	114570000	114580000	10	114690000	114700000	EPC_Loop_25182	ABLIM1	ABLIM1	exon	intron
10	114570000	114580000	10	114690000	114700000	EPC_Loop_25183	ABLIM1	ABLIM1	exon	intron
10	114570000	114580000	10	114820000	114830000	EPC_Loop_25184	ABLIM1	FAM160B1	exon	promoter
10	114600000	114610000	10	114630000	114640000	EPC_Loop_25185	ABLIM1	ABLIM1	exon	intron
10	114620000	114630000	10	114680000	114690000	EPC_Loop_25186	ABLIM1	ABLIM1	intron	intron
10	114620000	114630000	10	114700000	114710000	EPC_Loop_25187	ABLIM1	ABLIM1	intron	intron
10	114620000	114630000	10	114820000	114830000	EPC_Loop_25188	ABLIM1	FAM160B1	intron	promoter
10	114630000	114640000	10	114680000	114690000	EPC_Loop_25189	ABLIM1	ABLIM1	intron	intron
10	114630000	114640000	10	114680000	114690000	EPC_Loop_25190	ABLIM1	ABLIM1	intron	intron
10	114630000	114640000	10	114690000	114700000	EPC_Loop_25191	ABLIM1	ABLIM1	intron	intron
10	114630000	114640000	10	114690000	114700000	EPC_Loop_25192	ABLIM1	ABLIM1	intron	intron
10	114630000	114640000	10	114770000	114780000	EPC_Loop_25193	ABLIM1	LOC101927692	intron	5' UTR
10	114630000	114640000	10	114820000	114830000	EPC_Loop_25194	ABLIM1	FAM160B1	intron	promoter
10	114630000	114640000	10	114820000	114830000	EPC_Loop_25195	ABLIM1	FAM160B1	intron	promoter
10	114640000	114650000	10	114680000	114690000	EPC_Loop_25196	ABLIM1	ABLIM1	intron	intron
10	114640000	114650000	10	114820000	114830000	EPC_Loop_25197	ABLIM1	FAM160B1	intron	promoter
10	114640000	114650000	10	114820000	114830000	EPC_Loop_25198	ABLIM1	FAM160B1	intron	promoter
10	114650000	114660000	10	114680000	114690000	EPC_Loop_25199	ABLIM1	ABLIM1	intron	intron
10	114680000	114690000	10	114820000	114830000	EPC_Loop_25200	ABLIM1	FAM160B1	intron	promoter
10	114690000	114700000	10	114820000	114830000	EPC_Loop_25201	ABLIM1	FAM160B1	intron	promoter
10	114690000	114700000	10	114820000	114830000	EPC_Loop_25202	ABLIM1	FAM160B1	intron	promoter
10	114700000	114710000	10	114750000	114760000	EPC_Loop_25203	ABLIM1	ABLIM1	intron	intron
10	114700000	114710000	10	114770000	114780000	EPC_Loop_25204	ABLIM1	LOC101927692	intron	5' UTR
10	114700000	114710000	10	114820000	114830000	EPC_Loop_25205	ABLIM1	FAM160B1	intron	promoter
10	114700000	114710000	10	114820000	114830000	EPC_Loop_25206	ABLIM1	FAM160B1	intron	promoter
10	114710000	114720000	10	114750000	114760000	EPC_Loop_25207	ABLIM1	ABLIM1	intron	intron
10	114710000	114720000	10	114750000	114760000	EPC_Loop_25208	ABLIM1	ABLIM1	intron	intron
10	114710000	114720000	10	114820000	114830000	EPC_Loop_25209	ABLIM1	FAM160B1	intron	promoter
10	114710000	114720000	10	114820000	114830000	EPC_Loop_25210	ABLIM1	FAM160B1	intron	promoter
10	114750000	114760000	10	114820000	114830000	EPC_Loop_25211	ABLIM1	FAM160B1	intron	promoter
10	114750000	114760000	10	114820000	114830000	EPC_Loop_25212	ABLIM1	FAM160B1	intron	promoter
10	114750000	114760000	10	114860000	114870000	EPC_Loop_25213	ABLIM1	FAM160B1	intron	exon
10	114770000	114780000	10	114820000	114830000	EPC_Loop_25214	LOC101927692	FAM160B1	5' UTR	promoter
10	114770000	114780000	10	114820000	114830000	EPC_Loop_25215	LOC101927692	FAM160B1	5' UTR	promoter
10	114770000	114780000	10	114850000	114860000	EPC_Loop_25216	LOC101927692	FAM160B1	5' UTR	exon
10	114780000	114790000	10	114820000	114830000	EPC_Loop_25217	.	FAM160B1	intergenic	promoter
10	114780000	114790000	10	114820000	114830000	EPC_Loop_25218	.	FAM160B1	intergenic	promoter
10	114800000	114810000	10	114820000	114830000	EPC_Loop_25219	.	FAM160B1	intergenic	promoter
10	114800000	114810000	10	114820000	114830000	EPC_Loop_25220	.	FAM160B1	intergenic	promoter
10	114820000	114830000	10	114840000	114850000	EPC_Loop_25221	FAM160B1	FAM160B1	promoter	exon
10	114820000	114830000	10	114840000	114850000	EPC_Loop_25222	FAM160B1	FAM160B1	promoter	exon
10	114820000	114830000	10	114850000	114860000	EPC_Loop_25223	FAM160B1	FAM160B1	promoter	exon
10	114820000	114830000	10	114850000	114860000	EPC_Loop_25224	FAM160B1	FAM160B1	promoter	exon
10	114820000	114830000	10	114860000	114870000	EPC_Loop_25225	FAM160B1	FAM160B1	promoter	exon
10	114820000	114830000	10	114860000	114870000	EPC_Loop_25226	FAM160B1	FAM160B1	promoter	exon
10	114820000	114830000	10	114870000	114880000	EPC_Loop_25227	FAM160B1	FAM160B1	promoter	intron
10	114820000	114830000	10	114870000	114880000	EPC_Loop_25228	FAM160B1	FAM160B1	promoter	intron
10	114820000	114830000	10	114950000	114960000	EPC_Loop_25229	FAM160B1	TRUB1	promoter	exon
10	114820000	114830000	10	114960000	114970000	EPC_Loop_25230	FAM160B1	TRUB1	promoter	intron
10	114820000	114830000	10	114960000	114970000	EPC_Loop_25231	FAM160B1	TRUB1	promoter	intron
10	114820000	114830000	10	115090000	115100000	EPC_Loop_25232	FAM160B1	ATRNL1	promoter	promoter
10	114820000	114830000	10	115090000	115100000	EPC_Loop_25233	FAM160B1	ATRNL1	promoter	promoter
10	114830000	114840000	10	114850000	114860000	EPC_Loop_25234	FAM160B1	FAM160B1	exon	exon
10	114830000	114840000	10	114850000	114860000	EPC_Loop_25235	FAM160B1	FAM160B1	exon	exon
10	114850000	114860000	10	114870000	114880000	EPC_Loop_25236	FAM160B1	FAM160B1	exon	intron
10	114850000	114860000	10	114950000	114960000	EPC_Loop_25237	FAM160B1	TRUB1	exon	exon
10	114850000	114860000	10	114960000	114970000	EPC_Loop_25238	FAM160B1	TRUB1	exon	intron
10	114850000	114860000	10	114960000	114970000	EPC_Loop_25239	FAM160B1	TRUB1	exon	intron
10	114850000	114860000	10	114970000	114980000	EPC_Loop_25240	FAM160B1	TRUB1	exon	3' UTR
10	114850000	114860000	10	114980000	114990000	EPC_Loop_25241	FAM160B1	.	exon	intergenic
10	114850000	114860000	10	115090000	115100000	EPC_Loop_25242	FAM160B1	ATRNL1	exon	promoter
10	114850000	114860000	10	115090000	115100000	EPC_Loop_25243	FAM160B1	ATRNL1	exon	promoter
10	114860000	114870000	10	114960000	114970000	EPC_Loop_25244	FAM160B1	TRUB1	exon	intron
10	114930000	114940000	10	114960000	114970000	EPC_Loop_25245	TRUB1	TRUB1	promoter	intron
10	114930000	114940000	10	115090000	115100000	EPC_Loop_25246	TRUB1	ATRNL1	promoter	promoter
10	114940000	114950000	10	114960000	114970000	EPC_Loop_25247	TRUB1	TRUB1	exon	intron
10	114950000	114960000	10	114970000	114980000	EPC_Loop_25248	TRUB1	TRUB1	exon	3' UTR
10	114950000	114960000	10	114990000	115000000	EPC_Loop_25249	TRUB1	LINC02626	exon	promoter
10	114960000	114970000	10	114980000	114990000	EPC_Loop_25250	TRUB1	.	intron	intergenic
10	114960000	114970000	10	114980000	114990000	EPC_Loop_25251	TRUB1	.	intron	intergenic
10	114960000	114970000	10	114990000	115000000	EPC_Loop_25252	TRUB1	LINC02626	intron	promoter
10	114960000	114970000	10	114990000	115000000	EPC_Loop_25253	TRUB1	LINC02626	intron	promoter
10	114960000	114970000	10	115090000	115100000	EPC_Loop_25254	TRUB1	ATRNL1	intron	promoter
10	114960000	114970000	10	115090000	115100000	EPC_Loop_25255	TRUB1	ATRNL1	intron	promoter
10	114960000	114970000	10	115200000	115210000	EPC_Loop_25256	TRUB1	ATRNL1	intron	intron
10	11510000	11520000	10	11750000	11760000	EPC_Loop_25257	USP6NL	ECHDC3	exon	exon
10	11520000	11530000	10	11570000	11580000	EPC_Loop_25258	USP6NL	USP6NL	exon	intron
10	11520000	11530000	10	11610000	11620000	EPC_Loop_25259	USP6NL	LOC107984208	exon	promoter
10	11520000	11530000	10	11680000	11690000	EPC_Loop_25260	USP6NL	.	exon	intergenic
10	11530000	11540000	10	11550000	11560000	EPC_Loop_25261	USP6NL	USP6NL	intron	intron
10	11530000	11540000	10	11550000	11560000	EPC_Loop_25262	USP6NL	USP6NL	intron	intron
10	11530000	11540000	10	11560000	11570000	EPC_Loop_25263	USP6NL	USP6NL	intron	intron
10	11530000	11540000	10	11570000	11580000	EPC_Loop_25264	USP6NL	USP6NL	intron	intron
10	11530000	11540000	10	11580000	11590000	EPC_Loop_25265	USP6NL	USP6NL	intron	intron
10	11530000	11540000	10	11610000	11620000	EPC_Loop_25266	USP6NL	LOC107984208	intron	promoter
10	11530000	11540000	10	11680000	11690000	EPC_Loop_25267	USP6NL	.	intron	intergenic
10	11530000	11540000	10	11680000	11690000	EPC_Loop_25268	USP6NL	.	intron	intergenic
10	11530000	11540000	10	11710000	11720000	EPC_Loop_25269	USP6NL	.	intron	intergenic
10	11530000	11540000	10	11710000	11720000	EPC_Loop_25270	USP6NL	.	intron	intergenic
10	11540000	11550000	10	11610000	11620000	EPC_Loop_25271	USP6NL	LOC107984208	intron	promoter
10	11550000	11560000	10	11570000	11580000	EPC_Loop_25272	USP6NL	USP6NL	intron	intron
10	11550000	11560000	10	11610000	11620000	EPC_Loop_25273	USP6NL	LOC107984208	intron	promoter
10	11550000	11560000	10	11610000	11620000	EPC_Loop_25274	USP6NL	LOC107984208	intron	promoter
10	11560000	11570000	10	11580000	11590000	EPC_Loop_25275	USP6NL	USP6NL	intron	intron
10	11560000	11570000	10	11610000	11620000	EPC_Loop_25276	USP6NL	LOC107984208	intron	promoter
10	11570000	11580000	10	11590000	11600000	EPC_Loop_25277	USP6NL	USP6NL	intron	5' UTR
10	11570000	11580000	10	11610000	11620000	EPC_Loop_25278	USP6NL	LOC107984208	intron	promoter
10	11570000	11580000	10	11610000	11620000	EPC_Loop_25279	USP6NL	LOC107984208	intron	promoter
10	11590000	11600000	10	11610000	11620000	EPC_Loop_25280	USP6NL	LOC107984208	5' UTR	promoter
10	115950000	115960000	10	116020000	116030000	EPC_Loop_25281	.	.	intergenic	intergenic
10	116030000	116040000	10	116050000	116060000	EPC_Loop_25282	.	GFRA1	intergenic	5' UTR
10	11610000	11620000	10	11680000	11690000	EPC_Loop_25283	LOC107984208	.	promoter	intergenic
10	116680000	116690000	10	116700000	116710000	EPC_Loop_25284	HSPA12A	HSPA12A	exon	exon
10	116680000	116690000	10	116720000	116730000	EPC_Loop_25285	HSPA12A	HSPA12A	exon	intron
10	116680000	116690000	10	116730000	116740000	EPC_Loop_25286	HSPA12A	HSPA12A	exon	intron
10	116680000	116690000	10	116730000	116740000	EPC_Loop_25287	HSPA12A	HSPA12A	exon	intron
10	116680000	116690000	10	116740000	116750000	EPC_Loop_25288	HSPA12A	HSPA12A	exon	intron
10	116680000	116690000	10	116760000	116770000	EPC_Loop_25289	HSPA12A	HSPA12A	exon	intron
10	116680000	116690000	10	116780000	116790000	EPC_Loop_25290	HSPA12A	HSPA12A	exon	intron
10	116690000	116700000	10	116710000	116720000	EPC_Loop_25291	HSPA12A	HSPA12A	exon	intron
10	116690000	116700000	10	116730000	116740000	EPC_Loop_25292	HSPA12A	HSPA12A	exon	intron
10	116690000	116700000	10	116730000	116740000	EPC_Loop_25293	HSPA12A	HSPA12A	exon	intron
10	116690000	116700000	10	116740000	116750000	EPC_Loop_25294	HSPA12A	HSPA12A	exon	intron
10	116690000	116700000	10	116740000	116750000	EPC_Loop_25295	HSPA12A	HSPA12A	exon	intron
10	116690000	116700000	10	116760000	116770000	EPC_Loop_25296	HSPA12A	HSPA12A	exon	intron
10	116690000	116700000	10	116770000	116780000	EPC_Loop_25297	HSPA12A	HSPA12A	exon	intron
10	116700000	116710000	10	116730000	116740000	EPC_Loop_25298	HSPA12A	HSPA12A	exon	intron
10	116710000	116720000	10	116730000	116740000	EPC_Loop_25299	HSPA12A	HSPA12A	intron	intron
10	116710000	116720000	10	116730000	116740000	EPC_Loop_25300	HSPA12A	HSPA12A	intron	intron
10	116710000	116720000	10	116740000	116750000	EPC_Loop_25301	HSPA12A	HSPA12A	intron	intron
10	116710000	116720000	10	116750000	116760000	EPC_Loop_25302	HSPA12A	HSPA12A	intron	intron
10	116710000	116720000	10	116760000	116770000	EPC_Loop_25303	HSPA12A	HSPA12A	intron	intron
10	116730000	116740000	10	116750000	116760000	EPC_Loop_25304	HSPA12A	HSPA12A	intron	intron
10	116730000	116740000	10	116760000	116770000	EPC_Loop_25305	HSPA12A	HSPA12A	intron	intron
10	116730000	116740000	10	116760000	116770000	EPC_Loop_25306	HSPA12A	HSPA12A	intron	intron
10	116730000	116740000	10	116770000	116780000	EPC_Loop_25307	HSPA12A	HSPA12A	intron	intron
10	116740000	116750000	10	116760000	116770000	EPC_Loop_25308	HSPA12A	HSPA12A	intron	intron
10	116740000	116750000	10	116770000	116780000	EPC_Loop_25309	HSPA12A	HSPA12A	intron	intron
10	116740000	116750000	10	116770000	116780000	EPC_Loop_25310	HSPA12A	HSPA12A	intron	intron
10	116750000	116760000	10	116770000	116780000	EPC_Loop_25311	HSPA12A	HSPA12A	intron	intron
10	116790000	116800000	10	117170000	117180000	EPC_Loop_25312	HSPA12A	.	intron	intergenic
10	11680000	11690000	10	11710000	11720000	EPC_Loop_25313	.	.	intergenic	intergenic
10	116940000	116950000	10	116970000	116980000	EPC_Loop_25314	SHTN1	SHTN1	exon	5' UTR
10	116940000	116950000	10	116970000	116980000	EPC_Loop_25315	SHTN1	SHTN1	exon	5' UTR
10	116940000	116950000	10	117000000	117010000	EPC_Loop_25316	SHTN1	SHTN1	exon	5' UTR
10	117310000	117320000	10	117370000	117380000	EPC_Loop_25317	PDZD8	PDZD8	exon	promoter
10	117340000	117350000	10	117360000	117370000	EPC_Loop_25318	PDZD8	PDZD8	exon	intron
10	117340000	117350000	10	117370000	117380000	EPC_Loop_25319	PDZD8	PDZD8	exon	promoter
10	117370000	117380000	10	117460000	117470000	EPC_Loop_25320	PDZD8	.	promoter	intergenic
10	117370000	117380000	10	117460000	117470000	EPC_Loop_25321	PDZD8	.	promoter	intergenic
10	117370000	117380000	10	117530000	117540000	EPC_Loop_25322	PDZD8	EMX2OS	promoter	3' UTR
10	117370000	117380000	10	117540000	117550000	EPC_Loop_25323	PDZD8	EMX2	promoter	promoter
10	117370000	117380000	10	117540000	117550000	EPC_Loop_25324	PDZD8	EMX2	promoter	promoter
10	117430000	117440000	10	117460000	117470000	EPC_Loop_25325	.	.	intergenic	intergenic
10	117440000	117450000	10	117460000	117470000	EPC_Loop_25326	.	.	intergenic	intergenic
10	117440000	117450000	10	117460000	117470000	EPC_Loop_25327	.	.	intergenic	intergenic
10	117440000	117450000	10	117530000	117540000	EPC_Loop_25328	.	EMX2OS	intergenic	3' UTR
10	117440000	117450000	10	117540000	117550000	EPC_Loop_25329	.	EMX2	intergenic	promoter
10	117460000	117470000	10	117490000	117500000	EPC_Loop_25330	.	EMX2OS	intergenic	3' UTR
10	117460000	117470000	10	117530000	117540000	EPC_Loop_25331	.	EMX2OS	intergenic	3' UTR
10	117460000	117470000	10	117540000	117550000	EPC_Loop_25332	.	EMX2	intergenic	promoter
10	117460000	117470000	10	117550000	117560000	EPC_Loop_25333	.	.	intergenic	intergenic
10	117460000	117470000	10	117650000	117660000	EPC_Loop_25334	.	.	intergenic	intergenic
10	117460000	117470000	10	118210000	118220000	EPC_Loop_25335	.	CASC2	intergenic	5' UTR
10	117460000	117470000	10	118310000	118320000	EPC_Loop_25336	.	FAM204A	intergenic	3' UTR
10	117490000	117500000	10	117530000	117540000	EPC_Loop_25337	EMX2OS	EMX2OS	3' UTR	3' UTR
10	117490000	117500000	10	117540000	117550000	EPC_Loop_25338	EMX2OS	EMX2	3' UTR	promoter
10	117490000	117500000	10	117550000	117560000	EPC_Loop_25339	EMX2OS	.	3' UTR	intergenic
10	117490000	117500000	10	118240000	118250000	EPC_Loop_25340	EMX2OS	.	3' UTR	intergenic
10	117500000	117510000	10	117530000	117540000	EPC_Loop_25341	EMX2OS	EMX2OS	3' UTR	3' UTR
10	117500000	117510000	10	117540000	117550000	EPC_Loop_25342	EMX2OS	EMX2	3' UTR	promoter
10	117500000	117510000	10	117550000	117560000	EPC_Loop_25343	EMX2OS	.	3' UTR	intergenic
10	117510000	117520000	10	117530000	117540000	EPC_Loop_25344	EMX2OS	EMX2OS	3' UTR	3' UTR
10	117530000	117540000	10	117550000	117560000	EPC_Loop_25345	EMX2OS	.	3' UTR	intergenic
10	117530000	117540000	10	117650000	117660000	EPC_Loop_25346	EMX2OS	.	3' UTR	intergenic
10	117530000	117540000	10	118040000	118050000	EPC_Loop_25347	EMX2OS	RAB11FIP2	3' UTR	promoter
10	117530000	117540000	10	118210000	118220000	EPC_Loop_25348	EMX2OS	CASC2	3' UTR	5' UTR
10	117530000	117540000	10	118240000	118250000	EPC_Loop_25349	EMX2OS	.	3' UTR	intergenic
10	117530000	117540000	10	118310000	118320000	EPC_Loop_25350	EMX2OS	FAM204A	3' UTR	3' UTR
10	117540000	117550000	10	117590000	117600000	EPC_Loop_25351	EMX2	.	promoter	intergenic
10	117540000	117550000	10	117600000	117610000	EPC_Loop_25352	EMX2	.	promoter	intergenic
10	117540000	117550000	10	117640000	117650000	EPC_Loop_25353	EMX2	.	promoter	intergenic
10	117540000	117550000	10	117650000	117660000	EPC_Loop_25354	EMX2	.	promoter	intergenic
10	117540000	117550000	10	117650000	117660000	EPC_Loop_25355	EMX2	.	promoter	intergenic
10	117540000	117550000	10	117660000	117670000	EPC_Loop_25356	EMX2	.	promoter	intergenic
10	117540000	117550000	10	117660000	117670000	EPC_Loop_25357	EMX2	.	promoter	intergenic
10	117540000	117550000	10	117690000	117700000	EPC_Loop_25358	EMX2	.	promoter	intergenic
10	117540000	117550000	10	117760000	117770000	EPC_Loop_25359	EMX2	.	promoter	intergenic
10	117540000	117550000	10	117930000	117940000	EPC_Loop_25360	EMX2	.	promoter	intergenic
10	117540000	117550000	10	117990000	118000000	EPC_Loop_25361	EMX2	.	promoter	intergenic
10	117540000	117550000	10	118030000	118040000	EPC_Loop_25362	EMX2	RAB11FIP2	promoter	exon
10	117540000	117550000	10	118030000	118040000	EPC_Loop_25363	EMX2	RAB11FIP2	promoter	exon
10	117540000	117550000	10	118040000	118050000	EPC_Loop_25364	EMX2	RAB11FIP2	promoter	promoter
10	117540000	117550000	10	118040000	118050000	EPC_Loop_25365	EMX2	RAB11FIP2	promoter	promoter
10	117540000	117550000	10	118050000	118060000	EPC_Loop_25366	EMX2	CASC2	promoter	5' UTR
10	117540000	117550000	10	118100000	118110000	EPC_Loop_25367	EMX2	CASC2	promoter	5' UTR
10	117540000	117550000	10	118210000	118220000	EPC_Loop_25368	EMX2	CASC2	promoter	5' UTR
10	117540000	117550000	10	118220000	118230000	EPC_Loop_25369	EMX2	.	promoter	intergenic
10	117540000	117550000	10	118230000	118240000	EPC_Loop_25370	EMX2	.	promoter	intergenic
10	117540000	117550000	10	118240000	118250000	EPC_Loop_25371	EMX2	.	promoter	intergenic
10	117540000	117550000	10	118270000	118280000	EPC_Loop_25372	EMX2	.	promoter	intergenic
10	117540000	117550000	10	118300000	118310000	EPC_Loop_25373	EMX2	FAM204A	promoter	3' UTR
10	117540000	117550000	10	118310000	118320000	EPC_Loop_25374	EMX2	FAM204A	promoter	3' UTR
10	117540000	117550000	10	118320000	118330000	EPC_Loop_25375	EMX2	FAM204A	promoter	exon
10	117540000	117550000	10	118340000	118350000	EPC_Loop_25376	EMX2	FAM204A	promoter	promoter
10	117550000	117560000	10	117600000	117610000	EPC_Loop_25377	.	.	intergenic	intergenic
10	117550000	117560000	10	117650000	117660000	EPC_Loop_25378	.	.	intergenic	intergenic
10	117550000	117560000	10	117660000	117670000	EPC_Loop_25379	.	.	intergenic	intergenic
10	117550000	117560000	10	117690000	117700000	EPC_Loop_25380	.	.	intergenic	intergenic
10	117550000	117560000	10	118040000	118050000	EPC_Loop_25381	.	RAB11FIP2	intergenic	promoter
10	117550000	117560000	10	118210000	118220000	EPC_Loop_25382	.	CASC2	intergenic	5' UTR
10	117580000	117590000	10	117610000	117620000	EPC_Loop_25383	.	.	intergenic	intergenic
10	117590000	117600000	10	117610000	117620000	EPC_Loop_25384	.	.	intergenic	intergenic
10	117590000	117600000	10	117650000	117660000	EPC_Loop_25385	.	.	intergenic	intergenic
10	117600000	117610000	10	117650000	117660000	EPC_Loop_25386	.	.	intergenic	intergenic
10	117600000	117610000	10	117650000	117660000	EPC_Loop_25387	.	.	intergenic	intergenic
10	117600000	117610000	10	117660000	117670000	EPC_Loop_25388	.	.	intergenic	intergenic
10	117600000	117610000	10	117660000	117670000	EPC_Loop_25389	.	.	intergenic	intergenic
10	11780000	11790000	10	11980000	11990000	EPC_Loop_25390	.	UPF2	intergenic	intron
10	11790000	11800000	10	11980000	11990000	EPC_Loop_25391	.	UPF2	intergenic	intron
10	118040000	118050000	10	118210000	118220000	EPC_Loop_25392	RAB11FIP2	CASC2	promoter	5' UTR
10	118170000	118180000	10	118210000	118220000	EPC_Loop_25393	CASC2	CASC2	5' UTR	5' UTR
10	118210000	118220000	10	118270000	118280000	EPC_Loop_25394	CASC2	.	5' UTR	intergenic
10	118270000	118280000	10	118320000	118330000	EPC_Loop_25395	.	FAM204A	intergenic	exon
10	118300000	118310000	10	118320000	118330000	EPC_Loop_25396	FAM204A	FAM204A	3' UTR	exon
10	118310000	118320000	10	118330000	118340000	EPC_Loop_25397	FAM204A	FAM204A	3' UTR	5' UTR
10	11840000	11850000	10	11870000	11880000	EPC_Loop_25398	PROSER2	PROSER2	5' UTR	3' UTR
10	11840000	11850000	10	11870000	11880000	EPC_Loop_25399	PROSER2	PROSER2	5' UTR	3' UTR
10	118560000	118570000	10	119110000	119120000	EPC_Loop_25400	.	DENND10	intergenic	5' UTR
10	118690000	118700000	10	118750000	118760000	EPC_Loop_25401	CACUL1	CACUL1	exon	promoter
10	118720000	118730000	10	118740000	118750000	EPC_Loop_25402	CACUL1	CACUL1	exon	intron
10	118720000	118730000	10	118740000	118750000	EPC_Loop_25403	CACUL1	CACUL1	exon	intron
10	118720000	118730000	10	118750000	118760000	EPC_Loop_25404	CACUL1	CACUL1	exon	promoter
10	118720000	118730000	10	118750000	118760000	EPC_Loop_25405	CACUL1	CACUL1	exon	promoter
10	118750000	118760000	10	118870000	118880000	EPC_Loop_25406	CACUL1	.	promoter	intergenic
10	118750000	118760000	10	118920000	118930000	EPC_Loop_25407	CACUL1	.	promoter	intergenic
10	118750000	118760000	10	119000000	119010000	EPC_Loop_25408	CACUL1	.	promoter	intergenic
10	118750000	118760000	10	119890000	119900000	EPC_Loop_25409	CACUL1	SEC23IP	promoter	promoter
10	118870000	118880000	10	118920000	118930000	EPC_Loop_25410	.	.	intergenic	intergenic
10	118870000	118880000	10	119000000	119010000	EPC_Loop_25411	.	.	intergenic	intergenic
10	118910000	118920000	10	119000000	119010000	EPC_Loop_25412	.	.	intergenic	intergenic
10	119030000	119040000	10	119050000	119060000	EPC_Loop_25413	EIF3A	EIF3A	5' UTR	exon
10	119030000	119040000	10	119070000	119080000	EPC_Loop_25414	EIF3A	EIF3A	5' UTR	exon
10	119030000	119040000	10	119070000	119080000	EPC_Loop_25415	EIF3A	EIF3A	5' UTR	exon
10	119030000	119040000	10	119080000	119090000	EPC_Loop_25416	EIF3A	EIF3A	5' UTR	promoter
10	119040000	119050000	10	119070000	119080000	EPC_Loop_25417	EIF3A	EIF3A	exon	exon
10	119050000	119060000	10	119070000	119080000	EPC_Loop_25418	EIF3A	EIF3A	exon	exon
10	119070000	119080000	10	119100000	119110000	EPC_Loop_25419	EIF3A	DENND10	exon	promoter
10	119070000	119080000	10	119110000	119120000	EPC_Loop_25420	EIF3A	DENND10	exon	5' UTR
10	119070000	119080000	10	119110000	119120000	EPC_Loop_25421	EIF3A	DENND10	exon	5' UTR
10	119070000	119080000	10	119120000	119130000	EPC_Loop_25422	EIF3A	DENND10	exon	5' UTR
10	119070000	119080000	10	119120000	119130000	EPC_Loop_25423	EIF3A	DENND10	exon	5' UTR
10	119070000	119080000	10	119130000	119140000	EPC_Loop_25424	EIF3A	DENND10	exon	5' UTR
10	119070000	119080000	10	119170000	119180000	EPC_Loop_25425	EIF3A	PRDX3	exon	promoter
10	119080000	119090000	10	119100000	119110000	EPC_Loop_25426	EIF3A	DENND10	promoter	promoter
10	119080000	119090000	10	119100000	119110000	EPC_Loop_25427	EIF3A	DENND10	promoter	promoter
10	119080000	119090000	10	119110000	119120000	EPC_Loop_25428	EIF3A	DENND10	promoter	5' UTR
10	119080000	119090000	10	119110000	119120000	EPC_Loop_25429	EIF3A	DENND10	promoter	5' UTR
10	119080000	119090000	10	119160000	119170000	EPC_Loop_25430	EIF3A	SFXN4	promoter	promoter
10	119080000	119090000	10	119170000	119180000	EPC_Loop_25431	EIF3A	PRDX3	promoter	promoter
10	119080000	119090000	10	119170000	119180000	EPC_Loop_25432	EIF3A	PRDX3	promoter	promoter
10	119080000	119090000	10	119590000	119600000	EPC_Loop_25433	EIF3A	TIAL1	promoter	promoter
10	119080000	119090000	10	119650000	119660000	EPC_Loop_25434	EIF3A	BAG3	promoter	promoter
10	119110000	119120000	10	119130000	119140000	EPC_Loop_25435	DENND10	DENND10	5' UTR	5' UTR
10	119110000	119120000	10	119130000	119140000	EPC_Loop_25436	DENND10	DENND10	5' UTR	5' UTR
10	119110000	119120000	10	119160000	119170000	EPC_Loop_25437	DENND10	SFXN4	5' UTR	promoter
10	119110000	119120000	10	119160000	119170000	EPC_Loop_25438	DENND10	SFXN4	5' UTR	promoter
10	119110000	119120000	10	119170000	119180000	EPC_Loop_25439	DENND10	PRDX3	5' UTR	promoter
10	119110000	119120000	10	119170000	119180000	EPC_Loop_25440	DENND10	PRDX3	5' UTR	promoter
10	119110000	119120000	10	119370000	119380000	EPC_Loop_25441	DENND10	GRK5	5' UTR	intron
10	119110000	119120000	10	119590000	119600000	EPC_Loop_25442	DENND10	TIAL1	5' UTR	promoter
10	119110000	119120000	10	119650000	119660000	EPC_Loop_25443	DENND10	BAG3	5' UTR	promoter
10	119110000	119120000	10	119660000	119670000	EPC_Loop_25444	DENND10	BAG3	5' UTR	exon
10	119120000	119130000	10	119160000	119170000	EPC_Loop_25445	DENND10	SFXN4	5' UTR	promoter
10	119120000	119130000	10	119170000	119180000	EPC_Loop_25446	DENND10	PRDX3	5' UTR	promoter
10	119130000	119140000	10	119160000	119170000	EPC_Loop_25447	DENND10	SFXN4	5' UTR	promoter
10	119130000	119140000	10	119170000	119180000	EPC_Loop_25448	DENND10	PRDX3	5' UTR	promoter
10	119160000	119170000	10	119650000	119660000	EPC_Loop_25449	SFXN4	BAG3	promoter	promoter
10	119170000	119180000	10	119190000	119200000	EPC_Loop_25450	PRDX3	.	promoter	intergenic
10	119170000	119180000	10	119190000	119200000	EPC_Loop_25451	PRDX3	.	promoter	intergenic
10	119170000	119180000	10	119360000	119370000	EPC_Loop_25452	PRDX3	GRK5	promoter	intron
10	119170000	119180000	10	119370000	119380000	EPC_Loop_25453	PRDX3	GRK5	promoter	intron
10	119170000	119180000	10	119390000	119400000	EPC_Loop_25454	PRDX3	GRK5	promoter	exon
10	119170000	119180000	10	119410000	119420000	EPC_Loop_25455	PRDX3	GRK5	promoter	intron
10	119170000	119180000	10	119440000	119450000	EPC_Loop_25456	PRDX3	GRK5	promoter	exon
10	119170000	119180000	10	119440000	119450000	EPC_Loop_25457	PRDX3	GRK5	promoter	exon
10	119170000	119180000	10	119450000	119460000	EPC_Loop_25458	PRDX3	GRK5	promoter	3' UTR
10	119170000	119180000	10	119490000	119500000	EPC_Loop_25459	PRDX3	RGS10	promoter	5' UTR
10	119170000	119180000	10	119520000	119530000	EPC_Loop_25460	PRDX3	RGS10	promoter	exon
10	119170000	119180000	10	119530000	119540000	EPC_Loop_25461	PRDX3	RGS10	promoter	intron
10	119170000	119180000	10	119590000	119600000	EPC_Loop_25462	PRDX3	TIAL1	promoter	promoter
10	119170000	119180000	10	119650000	119660000	EPC_Loop_25463	PRDX3	BAG3	promoter	promoter
10	119170000	119180000	10	119650000	119660000	EPC_Loop_25464	PRDX3	BAG3	promoter	promoter
10	119190000	119200000	10	119370000	119380000	EPC_Loop_25465	.	GRK5	intergenic	intron
10	119190000	119200000	10	119400000	119410000	EPC_Loop_25466	.	GRK5	intergenic	intron
10	119190000	119200000	10	119410000	119420000	EPC_Loop_25467	.	GRK5	intergenic	intron
10	119190000	119200000	10	119410000	119420000	EPC_Loop_25468	.	GRK5	intergenic	intron
10	119190000	119200000	10	119440000	119450000	EPC_Loop_25469	.	GRK5	intergenic	exon
10	119190000	119200000	10	119440000	119450000	EPC_Loop_25470	.	GRK5	intergenic	exon
10	119190000	119200000	10	119590000	119600000	EPC_Loop_25471	.	TIAL1	intergenic	promoter
10	119200000	119210000	10	119240000	119250000	EPC_Loop_25472	GRK5	GRK5	promoter	intron
10	119200000	119210000	10	119240000	119250000	EPC_Loop_25473	GRK5	GRK5	promoter	intron
10	119200000	119210000	10	119250000	119260000	EPC_Loop_25474	GRK5	GRK5	promoter	intron
10	119200000	119210000	10	119250000	119260000	EPC_Loop_25475	GRK5	GRK5	promoter	intron
10	119200000	119210000	10	119270000	119280000	EPC_Loop_25476	GRK5	GRK5	promoter	intron
10	119200000	119210000	10	119270000	119280000	EPC_Loop_25477	GRK5	GRK5	promoter	intron
10	119200000	119210000	10	119300000	119310000	EPC_Loop_25478	GRK5	GRK5	promoter	intron
10	119200000	119210000	10	119300000	119310000	EPC_Loop_25479	GRK5	GRK5	promoter	intron
10	119200000	119210000	10	119310000	119320000	EPC_Loop_25480	GRK5	GRK5	promoter	intron
10	119200000	119210000	10	119310000	119320000	EPC_Loop_25481	GRK5	GRK5	promoter	intron
10	119200000	119210000	10	119360000	119370000	EPC_Loop_25482	GRK5	GRK5	promoter	intron
10	119200000	119210000	10	119360000	119370000	EPC_Loop_25483	GRK5	GRK5	promoter	intron
10	119200000	119210000	10	119370000	119380000	EPC_Loop_25484	GRK5	GRK5	promoter	intron
10	119200000	119210000	10	119370000	119380000	EPC_Loop_25485	GRK5	GRK5	promoter	intron
10	119200000	119210000	10	119380000	119390000	EPC_Loop_25486	GRK5	GRK5	promoter	exon
10	119200000	119210000	10	119390000	119400000	EPC_Loop_25487	GRK5	GRK5	promoter	exon
10	119200000	119210000	10	119390000	119400000	EPC_Loop_25488	GRK5	GRK5	promoter	exon
10	119200000	119210000	10	119400000	119410000	EPC_Loop_25489	GRK5	GRK5	promoter	intron
10	119200000	119210000	10	119400000	119410000	EPC_Loop_25490	GRK5	GRK5	promoter	intron
10	119200000	119210000	10	119410000	119420000	EPC_Loop_25491	GRK5	GRK5	promoter	intron
10	119200000	119210000	10	119410000	119420000	EPC_Loop_25492	GRK5	GRK5	promoter	intron
10	119200000	119210000	10	119420000	119430000	EPC_Loop_25493	GRK5	GRK5	promoter	exon
10	119200000	119210000	10	119440000	119450000	EPC_Loop_25494	GRK5	GRK5	promoter	exon
10	119200000	119210000	10	119440000	119450000	EPC_Loop_25495	GRK5	GRK5	promoter	exon
10	119200000	119210000	10	119450000	119460000	EPC_Loop_25496	GRK5	GRK5	promoter	3' UTR
10	119200000	119210000	10	119450000	119460000	EPC_Loop_25497	GRK5	GRK5	promoter	3' UTR
10	119200000	119210000	10	119490000	119500000	EPC_Loop_25498	GRK5	RGS10	promoter	5' UTR
10	119200000	119210000	10	119490000	119500000	EPC_Loop_25499	GRK5	RGS10	promoter	5' UTR
10	119200000	119210000	10	119520000	119530000	EPC_Loop_25500	GRK5	RGS10	promoter	exon
10	119200000	119210000	10	119590000	119600000	EPC_Loop_25501	GRK5	TIAL1	promoter	promoter
10	119200000	119210000	10	119590000	119600000	EPC_Loop_25502	GRK5	TIAL1	promoter	promoter
10	119200000	119210000	10	119600000	119610000	EPC_Loop_25503	GRK5	.	promoter	intergenic
10	119200000	119210000	10	119650000	119660000	EPC_Loop_25504	GRK5	BAG3	promoter	promoter
10	119200000	119210000	10	119650000	119660000	EPC_Loop_25505	GRK5	BAG3	promoter	promoter
10	119210000	119220000	10	119230000	119240000	EPC_Loop_25506	GRK5	GRK5	intron	intron
10	119210000	119220000	10	119230000	119240000	EPC_Loop_25507	GRK5	GRK5	intron	intron
10	119210000	119220000	10	119240000	119250000	EPC_Loop_25508	GRK5	GRK5	intron	intron
10	119210000	119220000	10	119240000	119250000	EPC_Loop_25509	GRK5	GRK5	intron	intron
10	119210000	119220000	10	119250000	119260000	EPC_Loop_25510	GRK5	GRK5	intron	intron
10	119210000	119220000	10	119250000	119260000	EPC_Loop_25511	GRK5	GRK5	intron	intron
10	119210000	119220000	10	119310000	119320000	EPC_Loop_25512	GRK5	GRK5	intron	intron
10	119210000	119220000	10	119370000	119380000	EPC_Loop_25513	GRK5	GRK5	intron	intron
10	119210000	119220000	10	119370000	119380000	EPC_Loop_25514	GRK5	GRK5	intron	intron
10	119210000	119220000	10	119390000	119400000	EPC_Loop_25515	GRK5	GRK5	intron	exon
10	119210000	119220000	10	119400000	119410000	EPC_Loop_25516	GRK5	GRK5	intron	intron
10	119210000	119220000	10	119400000	119410000	EPC_Loop_25517	GRK5	GRK5	intron	intron
10	119210000	119220000	10	119410000	119420000	EPC_Loop_25518	GRK5	GRK5	intron	intron
10	119210000	119220000	10	119410000	119420000	EPC_Loop_25519	GRK5	GRK5	intron	intron
10	119210000	119220000	10	119490000	119500000	EPC_Loop_25520	GRK5	RGS10	intron	5' UTR
10	119220000	119230000	10	119250000	119260000	EPC_Loop_25521	GRK5	GRK5	intron	intron
10	119220000	119230000	10	119250000	119260000	EPC_Loop_25522	GRK5	GRK5	intron	intron
10	119220000	119230000	10	119370000	119380000	EPC_Loop_25523	GRK5	GRK5	intron	intron
10	119220000	119230000	10	119370000	119380000	EPC_Loop_25524	GRK5	GRK5	intron	intron
10	119220000	119230000	10	119410000	119420000	EPC_Loop_25525	GRK5	GRK5	intron	intron
10	119220000	119230000	10	119410000	119420000	EPC_Loop_25526	GRK5	GRK5	intron	intron
10	119220000	119230000	10	119440000	119450000	EPC_Loop_25527	GRK5	GRK5	intron	exon
10	119230000	119240000	10	119250000	119260000	EPC_Loop_25528	GRK5	GRK5	intron	intron
10	119230000	119240000	10	119250000	119260000	EPC_Loop_25529	GRK5	GRK5	intron	intron
10	119230000	119240000	10	119310000	119320000	EPC_Loop_25530	GRK5	GRK5	intron	intron
10	119230000	119240000	10	119360000	119370000	EPC_Loop_25531	GRK5	GRK5	intron	intron
10	119230000	119240000	10	119370000	119380000	EPC_Loop_25532	GRK5	GRK5	intron	intron
10	119230000	119240000	10	119370000	119380000	EPC_Loop_25533	GRK5	GRK5	intron	intron
10	119230000	119240000	10	119390000	119400000	EPC_Loop_25534	GRK5	GRK5	intron	exon
10	119230000	119240000	10	119400000	119410000	EPC_Loop_25535	GRK5	GRK5	intron	intron
10	119230000	119240000	10	119400000	119410000	EPC_Loop_25536	GRK5	GRK5	intron	intron
10	119230000	119240000	10	119410000	119420000	EPC_Loop_25537	GRK5	GRK5	intron	intron
10	119230000	119240000	10	119410000	119420000	EPC_Loop_25538	GRK5	GRK5	intron	intron
10	119230000	119240000	10	119440000	119450000	EPC_Loop_25539	GRK5	GRK5	intron	exon
10	119240000	119250000	10	119300000	119310000	EPC_Loop_25540	GRK5	GRK5	intron	intron
10	119240000	119250000	10	119310000	119320000	EPC_Loop_25541	GRK5	GRK5	intron	intron
10	119240000	119250000	10	119310000	119320000	EPC_Loop_25542	GRK5	GRK5	intron	intron
10	119240000	119250000	10	119360000	119370000	EPC_Loop_25543	GRK5	GRK5	intron	intron
10	119240000	119250000	10	119370000	119380000	EPC_Loop_25544	GRK5	GRK5	intron	intron
10	119240000	119250000	10	119370000	119380000	EPC_Loop_25545	GRK5	GRK5	intron	intron
10	119240000	119250000	10	119390000	119400000	EPC_Loop_25546	GRK5	GRK5	intron	exon
10	119240000	119250000	10	119400000	119410000	EPC_Loop_25547	GRK5	GRK5	intron	intron
10	119240000	119250000	10	119400000	119410000	EPC_Loop_25548	GRK5	GRK5	intron	intron
10	119240000	119250000	10	119410000	119420000	EPC_Loop_25549	GRK5	GRK5	intron	intron
10	119240000	119250000	10	119410000	119420000	EPC_Loop_25550	GRK5	GRK5	intron	intron
10	119240000	119250000	10	119420000	119430000	EPC_Loop_25551	GRK5	GRK5	intron	exon
10	119240000	119250000	10	119440000	119450000	EPC_Loop_25552	GRK5	GRK5	intron	exon
10	119240000	119250000	10	119490000	119500000	EPC_Loop_25553	GRK5	RGS10	intron	5' UTR
10	119250000	119260000	10	119270000	119280000	EPC_Loop_25554	GRK5	GRK5	intron	intron
10	119250000	119260000	10	119270000	119280000	EPC_Loop_25555	GRK5	GRK5	intron	intron
10	119250000	119260000	10	119300000	119310000	EPC_Loop_25556	GRK5	GRK5	intron	intron
10	119250000	119260000	10	119300000	119310000	EPC_Loop_25557	GRK5	GRK5	intron	intron
10	119250000	119260000	10	119310000	119320000	EPC_Loop_25558	GRK5	GRK5	intron	intron
10	119250000	119260000	10	119310000	119320000	EPC_Loop_25559	GRK5	GRK5	intron	intron
10	119250000	119260000	10	119330000	119340000	EPC_Loop_25560	GRK5	GRK5	intron	intron
10	119250000	119260000	10	119330000	119340000	EPC_Loop_25561	GRK5	GRK5	intron	intron
10	119250000	119260000	10	119360000	119370000	EPC_Loop_25562	GRK5	GRK5	intron	intron
10	119250000	119260000	10	119360000	119370000	EPC_Loop_25563	GRK5	GRK5	intron	intron
10	119250000	119260000	10	119370000	119380000	EPC_Loop_25564	GRK5	GRK5	intron	intron
10	119250000	119260000	10	119370000	119380000	EPC_Loop_25565	GRK5	GRK5	intron	intron
10	119250000	119260000	10	119380000	119390000	EPC_Loop_25566	GRK5	GRK5	intron	exon
10	119250000	119260000	10	119380000	119390000	EPC_Loop_25567	GRK5	GRK5	intron	exon
10	119250000	119260000	10	119390000	119400000	EPC_Loop_25568	GRK5	GRK5	intron	exon
10	119250000	119260000	10	119390000	119400000	EPC_Loop_25569	GRK5	GRK5	intron	exon
10	119250000	119260000	10	119400000	119410000	EPC_Loop_25570	GRK5	GRK5	intron	intron
10	119250000	119260000	10	119400000	119410000	EPC_Loop_25571	GRK5	GRK5	intron	intron
10	119250000	119260000	10	119410000	119420000	EPC_Loop_25572	GRK5	GRK5	intron	intron
10	119250000	119260000	10	119410000	119420000	EPC_Loop_25573	GRK5	GRK5	intron	intron
10	119250000	119260000	10	119420000	119430000	EPC_Loop_25574	GRK5	GRK5	intron	exon
10	119250000	119260000	10	119440000	119450000	EPC_Loop_25575	GRK5	GRK5	intron	exon
10	119250000	119260000	10	119440000	119450000	EPC_Loop_25576	GRK5	GRK5	intron	exon
10	119250000	119260000	10	119490000	119500000	EPC_Loop_25577	GRK5	RGS10	intron	5' UTR
10	119250000	119260000	10	119490000	119500000	EPC_Loop_25578	GRK5	RGS10	intron	5' UTR
10	119260000	119270000	10	119370000	119380000	EPC_Loop_25579	GRK5	GRK5	intron	intron
10	119270000	119280000	10	119300000	119310000	EPC_Loop_25580	GRK5	GRK5	intron	intron
10	119270000	119280000	10	119310000	119320000	EPC_Loop_25581	GRK5	GRK5	intron	intron
10	119270000	119280000	10	119370000	119380000	EPC_Loop_25582	GRK5	GRK5	intron	intron
10	119270000	119280000	10	119370000	119380000	EPC_Loop_25583	GRK5	GRK5	intron	intron
10	119270000	119280000	10	119400000	119410000	EPC_Loop_25584	GRK5	GRK5	intron	intron
10	119270000	119280000	10	119410000	119420000	EPC_Loop_25585	GRK5	GRK5	intron	intron
10	119270000	119280000	10	119410000	119420000	EPC_Loop_25586	GRK5	GRK5	intron	intron
10	119290000	119300000	10	119310000	119320000	EPC_Loop_25587	GRK5	GRK5	intron	intron
10	119300000	119310000	10	119360000	119370000	EPC_Loop_25588	GRK5	GRK5	intron	intron
10	119300000	119310000	10	119370000	119380000	EPC_Loop_25589	GRK5	GRK5	intron	intron
10	119300000	119310000	10	119370000	119380000	EPC_Loop_25590	GRK5	GRK5	intron	intron
10	119300000	119310000	10	119390000	119400000	EPC_Loop_25591	GRK5	GRK5	intron	exon
10	119300000	119310000	10	119390000	119400000	EPC_Loop_25592	GRK5	GRK5	intron	exon
10	119300000	119310000	10	119400000	119410000	EPC_Loop_25593	GRK5	GRK5	intron	intron
10	119300000	119310000	10	119410000	119420000	EPC_Loop_25594	GRK5	GRK5	intron	intron
10	119300000	119310000	10	119410000	119420000	EPC_Loop_25595	GRK5	GRK5	intron	intron
10	119300000	119310000	10	119440000	119450000	EPC_Loop_25596	GRK5	GRK5	intron	exon
10	119310000	119320000	10	119330000	119340000	EPC_Loop_25597	GRK5	GRK5	intron	intron
10	119310000	119320000	10	119330000	119340000	EPC_Loop_25598	GRK5	GRK5	intron	intron
10	119310000	119320000	10	119350000	119360000	EPC_Loop_25599	GRK5	GRK5	intron	intron
10	119310000	119320000	10	119360000	119370000	EPC_Loop_25600	GRK5	GRK5	intron	intron
10	119310000	119320000	10	119360000	119370000	EPC_Loop_25601	GRK5	GRK5	intron	intron
10	119310000	119320000	10	119370000	119380000	EPC_Loop_25602	GRK5	GRK5	intron	intron
10	119310000	119320000	10	119370000	119380000	EPC_Loop_25603	GRK5	GRK5	intron	intron
10	119310000	119320000	10	119390000	119400000	EPC_Loop_25604	GRK5	GRK5	intron	exon
10	119310000	119320000	10	119400000	119410000	EPC_Loop_25605	GRK5	GRK5	intron	intron
10	119310000	119320000	10	119400000	119410000	EPC_Loop_25606	GRK5	GRK5	intron	intron
10	119310000	119320000	10	119410000	119420000	EPC_Loop_25607	GRK5	GRK5	intron	intron
10	119310000	119320000	10	119410000	119420000	EPC_Loop_25608	GRK5	GRK5	intron	intron
10	119310000	119320000	10	119490000	119500000	EPC_Loop_25609	GRK5	RGS10	intron	5' UTR
10	119330000	119340000	10	119350000	119360000	EPC_Loop_25610	GRK5	GRK5	intron	intron
10	119330000	119340000	10	119360000	119370000	EPC_Loop_25611	GRK5	GRK5	intron	intron
10	119330000	119340000	10	119370000	119380000	EPC_Loop_25612	GRK5	GRK5	intron	intron
10	119330000	119340000	10	119370000	119380000	EPC_Loop_25613	GRK5	GRK5	intron	intron
10	119330000	119340000	10	119400000	119410000	EPC_Loop_25614	GRK5	GRK5	intron	intron
10	119330000	119340000	10	119410000	119420000	EPC_Loop_25615	GRK5	GRK5	intron	intron
10	119330000	119340000	10	119410000	119420000	EPC_Loop_25616	GRK5	GRK5	intron	intron
10	119330000	119340000	10	119440000	119450000	EPC_Loop_25617	GRK5	GRK5	intron	exon
10	119350000	119360000	10	119370000	119380000	EPC_Loop_25618	GRK5	GRK5	intron	intron
10	119350000	119360000	10	119370000	119380000	EPC_Loop_25619	GRK5	GRK5	intron	intron
10	119360000	119370000	10	119390000	119400000	EPC_Loop_25620	GRK5	GRK5	intron	exon
10	119360000	119370000	10	119390000	119400000	EPC_Loop_25621	GRK5	GRK5	intron	exon
10	119360000	119370000	10	119400000	119410000	EPC_Loop_25622	GRK5	GRK5	intron	intron
10	119360000	119370000	10	119400000	119410000	EPC_Loop_25623	GRK5	GRK5	intron	intron
10	119360000	119370000	10	119410000	119420000	EPC_Loop_25624	GRK5	GRK5	intron	intron
10	119360000	119370000	10	119410000	119420000	EPC_Loop_25625	GRK5	GRK5	intron	intron
10	119360000	119370000	10	119440000	119450000	EPC_Loop_25626	GRK5	GRK5	intron	exon
10	119360000	119370000	10	119440000	119450000	EPC_Loop_25627	GRK5	GRK5	intron	exon
10	119370000	119380000	10	119390000	119400000	EPC_Loop_25628	GRK5	GRK5	intron	exon
10	119370000	119380000	10	119390000	119400000	EPC_Loop_25629	GRK5	GRK5	intron	exon
10	119370000	119380000	10	119400000	119410000	EPC_Loop_25630	GRK5	GRK5	intron	intron
10	119370000	119380000	10	119400000	119410000	EPC_Loop_25631	GRK5	GRK5	intron	intron
10	119370000	119380000	10	119410000	119420000	EPC_Loop_25632	GRK5	GRK5	intron	intron
10	119370000	119380000	10	119410000	119420000	EPC_Loop_25633	GRK5	GRK5	intron	intron
10	119370000	119380000	10	119420000	119430000	EPC_Loop_25634	GRK5	GRK5	intron	exon
10	119370000	119380000	10	119420000	119430000	EPC_Loop_25635	GRK5	GRK5	intron	exon
10	119370000	119380000	10	119440000	119450000	EPC_Loop_25636	GRK5	GRK5	intron	exon
10	119370000	119380000	10	119440000	119450000	EPC_Loop_25637	GRK5	GRK5	intron	exon
10	119370000	119380000	10	119490000	119500000	EPC_Loop_25638	GRK5	RGS10	intron	5' UTR
10	119370000	119380000	10	119520000	119530000	EPC_Loop_25639	GRK5	RGS10	intron	exon
10	119370000	119380000	10	119530000	119540000	EPC_Loop_25640	GRK5	RGS10	intron	intron
10	119370000	119380000	10	119590000	119600000	EPC_Loop_25641	GRK5	TIAL1	intron	promoter
10	119380000	119390000	10	119410000	119420000	EPC_Loop_25642	GRK5	GRK5	exon	intron
10	119390000	119400000	10	119410000	119420000	EPC_Loop_25643	GRK5	GRK5	exon	intron
10	119390000	119400000	10	119410000	119420000	EPC_Loop_25644	GRK5	GRK5	exon	intron
10	119390000	119400000	10	119440000	119450000	EPC_Loop_25645	GRK5	GRK5	exon	exon
10	119400000	119410000	10	119440000	119450000	EPC_Loop_25646	GRK5	GRK5	intron	exon
10	119400000	119410000	10	119440000	119450000	EPC_Loop_25647	GRK5	GRK5	intron	exon
10	119410000	119420000	10	119440000	119450000	EPC_Loop_25648	GRK5	GRK5	intron	exon
10	119410000	119420000	10	119440000	119450000	EPC_Loop_25649	GRK5	GRK5	intron	exon
10	119410000	119420000	10	119490000	119500000	EPC_Loop_25650	GRK5	RGS10	intron	5' UTR
10	119410000	119420000	10	119540000	119550000	EPC_Loop_25651	GRK5	RGS10	intron	promoter
10	119410000	119420000	10	119590000	119600000	EPC_Loop_25652	GRK5	TIAL1	intron	promoter
10	119420000	119430000	10	119440000	119450000	EPC_Loop_25653	GRK5	GRK5	exon	exon
10	119440000	119450000	10	119490000	119500000	EPC_Loop_25654	GRK5	RGS10	exon	5' UTR
10	119490000	119500000	10	119520000	119530000	EPC_Loop_25655	RGS10	RGS10	5' UTR	exon
10	119490000	119500000	10	119520000	119530000	EPC_Loop_25656	RGS10	RGS10	5' UTR	exon
10	119490000	119500000	10	119530000	119540000	EPC_Loop_25657	RGS10	RGS10	5' UTR	intron
10	119490000	119500000	10	119540000	119550000	EPC_Loop_25658	RGS10	RGS10	5' UTR	promoter
10	119490000	119500000	10	119590000	119600000	EPC_Loop_25659	RGS10	TIAL1	5' UTR	promoter
10	119520000	119530000	10	119590000	119600000	EPC_Loop_25660	RGS10	TIAL1	exon	promoter
10	119530000	119540000	10	119590000	119600000	EPC_Loop_25661	RGS10	TIAL1	intron	promoter
10	119530000	119540000	10	119650000	119660000	EPC_Loop_25662	RGS10	BAG3	intron	promoter
10	119540000	119550000	10	119590000	119600000	EPC_Loop_25663	RGS10	TIAL1	promoter	promoter
10	119540000	119550000	10	119590000	119600000	EPC_Loop_25664	RGS10	TIAL1	promoter	promoter
10	119540000	119550000	10	119650000	119660000	EPC_Loop_25665	RGS10	BAG3	promoter	promoter
10	119570000	119580000	10	119590000	119600000	EPC_Loop_25666	TIAL1	TIAL1	5' UTR	promoter
10	119570000	119580000	10	119590000	119600000	EPC_Loop_25667	TIAL1	TIAL1	5' UTR	promoter
10	119590000	119600000	10	119630000	119640000	EPC_Loop_25668	TIAL1	.	promoter	intergenic
10	119590000	119600000	10	119640000	119650000	EPC_Loop_25669	TIAL1	.	promoter	intergenic
10	119590000	119600000	10	119650000	119660000	EPC_Loop_25670	TIAL1	BAG3	promoter	promoter
10	119590000	119600000	10	119650000	119660000	EPC_Loop_25671	TIAL1	BAG3	promoter	promoter
10	119590000	119600000	10	119660000	119670000	EPC_Loop_25672	TIAL1	BAG3	promoter	exon
10	119590000	119600000	10	119730000	119740000	EPC_Loop_25673	TIAL1	INPP5F	promoter	intron
10	119590000	119600000	10	119890000	119900000	EPC_Loop_25674	TIAL1	SEC23IP	promoter	promoter
10	119600000	119610000	10	119650000	119660000	EPC_Loop_25675	.	BAG3	intergenic	promoter
10	119600000	119610000	10	119650000	119660000	EPC_Loop_25676	.	BAG3	intergenic	promoter
10	119600000	119610000	10	119660000	119670000	EPC_Loop_25677	.	BAG3	intergenic	exon
10	119600000	119610000	10	119670000	119680000	EPC_Loop_25678	.	BAG3	intergenic	3' UTR
10	119610000	119620000	10	119640000	119650000	EPC_Loop_25679	.	.	intergenic	intergenic
10	119610000	119620000	10	119650000	119660000	EPC_Loop_25680	.	BAG3	intergenic	promoter
10	119610000	119620000	10	119650000	119660000	EPC_Loop_25681	.	BAG3	intergenic	promoter
10	119610000	119620000	10	119660000	119670000	EPC_Loop_25682	.	BAG3	intergenic	exon
10	119610000	119620000	10	119670000	119680000	EPC_Loop_25683	.	BAG3	intergenic	3' UTR
10	119620000	119630000	10	119650000	119660000	EPC_Loop_25684	.	BAG3	intergenic	promoter
10	119620000	119630000	10	119650000	119660000	EPC_Loop_25685	.	BAG3	intergenic	promoter
10	119620000	119630000	10	119660000	119670000	EPC_Loop_25686	.	BAG3	intergenic	exon
10	119630000	119640000	10	119650000	119660000	EPC_Loop_25687	.	BAG3	intergenic	promoter
10	119630000	119640000	10	119650000	119660000	EPC_Loop_25688	.	BAG3	intergenic	promoter
10	119650000	119660000	10	119670000	119680000	EPC_Loop_25689	BAG3	BAG3	promoter	3' UTR
10	119650000	119660000	10	119670000	119680000	EPC_Loop_25690	BAG3	BAG3	promoter	3' UTR
10	119650000	119660000	10	119680000	119690000	EPC_Loop_25691	BAG3	.	promoter	intergenic
10	119650000	119660000	10	119680000	119690000	EPC_Loop_25692	BAG3	.	promoter	intergenic
10	119650000	119660000	10	119720000	119730000	EPC_Loop_25693	BAG3	INPP5F	promoter	promoter
10	119650000	119660000	10	119730000	119740000	EPC_Loop_25694	BAG3	INPP5F	promoter	intron
10	119650000	119660000	10	119850000	119860000	EPC_Loop_25695	BAG3	MCMBP	promoter	exon
10	119650000	119660000	10	119860000	119870000	EPC_Loop_25696	BAG3	MCMBP	promoter	intron
10	119650000	119660000	10	119870000	119880000	EPC_Loop_25697	BAG3	MCMBP	promoter	promoter
10	119650000	119660000	10	119870000	119880000	EPC_Loop_25698	BAG3	MCMBP	promoter	promoter
10	119650000	119660000	10	119890000	119900000	EPC_Loop_25699	BAG3	SEC23IP	promoter	promoter
10	119650000	119660000	10	119890000	119900000	EPC_Loop_25700	BAG3	SEC23IP	promoter	promoter
10	119650000	119660000	10	119900000	119910000	EPC_Loop_25701	BAG3	SEC23IP	promoter	5' UTR
10	119660000	119670000	10	119680000	119690000	EPC_Loop_25702	BAG3	.	exon	intergenic
10	119660000	119670000	10	119730000	119740000	EPC_Loop_25703	BAG3	INPP5F	exon	intron
10	119660000	119670000	10	119850000	119860000	EPC_Loop_25704	BAG3	MCMBP	exon	exon
10	119660000	119670000	10	119890000	119900000	EPC_Loop_25705	BAG3	SEC23IP	exon	promoter
10	119670000	119680000	10	119840000	119850000	EPC_Loop_25706	BAG3	MCMBP	3' UTR	exon
10	119680000	119690000	10	119720000	119730000	EPC_Loop_25707	.	INPP5F	intergenic	promoter
10	119680000	119690000	10	119850000	119860000	EPC_Loop_25708	.	MCMBP	intergenic	exon
10	119680000	119690000	10	119860000	119870000	EPC_Loop_25709	.	MCMBP	intergenic	intron
10	119680000	119690000	10	119890000	119900000	EPC_Loop_25710	.	SEC23IP	intergenic	promoter
10	119680000	119690000	10	119890000	119900000	EPC_Loop_25711	.	SEC23IP	intergenic	promoter
10	119720000	119730000	10	119890000	119900000	EPC_Loop_25712	INPP5F	SEC23IP	promoter	promoter
10	119730000	119740000	10	119840000	119850000	EPC_Loop_25713	INPP5F	MCMBP	intron	exon
10	119730000	119740000	10	119870000	119880000	EPC_Loop_25714	INPP5F	MCMBP	intron	promoter
10	119730000	119740000	10	119890000	119900000	EPC_Loop_25715	INPP5F	SEC23IP	intron	promoter
10	119740000	119750000	10	119850000	119860000	EPC_Loop_25716	INPP5F	MCMBP	intron	exon
10	119740000	119750000	10	119860000	119870000	EPC_Loop_25717	INPP5F	MCMBP	intron	intron
10	119750000	119760000	10	119800000	119810000	EPC_Loop_25718	INPP5F	INPP5F	exon	exon
10	119750000	119760000	10	119840000	119850000	EPC_Loop_25719	INPP5F	MCMBP	exon	exon
10	119750000	119760000	10	119850000	119860000	EPC_Loop_25720	INPP5F	MCMBP	exon	exon
10	119750000	119760000	10	119850000	119860000	EPC_Loop_25721	INPP5F	MCMBP	exon	exon
10	119750000	119760000	10	119860000	119870000	EPC_Loop_25722	INPP5F	MCMBP	exon	intron
10	119750000	119760000	10	119860000	119870000	EPC_Loop_25723	INPP5F	MCMBP	exon	intron
10	119750000	119760000	10	119870000	119880000	EPC_Loop_25724	INPP5F	MCMBP	exon	promoter
10	119750000	119760000	10	119890000	119900000	EPC_Loop_25725	INPP5F	SEC23IP	exon	promoter
10	119760000	119770000	10	119780000	119790000	EPC_Loop_25726	INPP5F	INPP5F	intron	exon
10	119760000	119770000	10	119800000	119810000	EPC_Loop_25727	INPP5F	INPP5F	intron	exon
10	119760000	119770000	10	119800000	119810000	EPC_Loop_25728	INPP5F	INPP5F	intron	exon
10	119760000	119770000	10	119830000	119840000	EPC_Loop_25729	INPP5F	MCMBP	intron	3' UTR
10	119760000	119770000	10	119830000	119840000	EPC_Loop_25730	INPP5F	MCMBP	intron	3' UTR
10	119760000	119770000	10	119840000	119850000	EPC_Loop_25731	INPP5F	MCMBP	intron	exon
10	119760000	119770000	10	119850000	119860000	EPC_Loop_25732	INPP5F	MCMBP	intron	exon
10	119760000	119770000	10	119850000	119860000	EPC_Loop_25733	INPP5F	MCMBP	intron	exon
10	119770000	119780000	10	119800000	119810000	EPC_Loop_25734	INPP5F	INPP5F	intron	exon
10	119770000	119780000	10	119850000	119860000	EPC_Loop_25735	INPP5F	MCMBP	intron	exon
10	119770000	119780000	10	119850000	119860000	EPC_Loop_25736	INPP5F	MCMBP	intron	exon
10	119780000	119790000	10	119800000	119810000	EPC_Loop_25737	INPP5F	INPP5F	exon	exon
10	11980000	11990000	10	12010000	12020000	EPC_Loop_25738	UPF2	UPF2	intron	exon
10	11980000	11990000	10	12010000	12020000	EPC_Loop_25739	UPF2	UPF2	intron	exon
10	11980000	11990000	10	12040000	12050000	EPC_Loop_25740	UPF2	UPF2	intron	promoter
10	11980000	11990000	10	12040000	12050000	EPC_Loop_25741	UPF2	UPF2	intron	promoter
10	11980000	11990000	10	12190000	12200000	EPC_Loop_25742	UPF2	CDC123	intron	promoter
10	119800000	119810000	10	119840000	119850000	EPC_Loop_25743	INPP5F	MCMBP	exon	exon
10	119800000	119810000	10	119850000	119860000	EPC_Loop_25744	INPP5F	MCMBP	exon	exon
10	119830000	119840000	10	119850000	119860000	EPC_Loop_25745	MCMBP	MCMBP	3' UTR	exon
10	119870000	119880000	10	119890000	119900000	EPC_Loop_25746	MCMBP	SEC23IP	promoter	promoter
10	119870000	119880000	10	119890000	119900000	EPC_Loop_25747	MCMBP	SEC23IP	promoter	promoter
10	119890000	119900000	10	119910000	119920000	EPC_Loop_25748	SEC23IP	SEC23IP	promoter	5' UTR
10	119890000	119900000	10	119910000	119920000	EPC_Loop_25749	SEC23IP	SEC23IP	promoter	5' UTR
10	11990000	12000000	10	12040000	12050000	EPC_Loop_25750	UPF2	UPF2	exon	promoter
10	119900000	119910000	10	119920000	119930000	EPC_Loop_25751	SEC23IP	SEC23IP	5' UTR	5' UTR
10	119910000	119920000	10	119940000	119950000	EPC_Loop_25752	SEC23IP	SEC23IP	5' UTR	5' UTR
10	12010000	12020000	10	12040000	12050000	EPC_Loop_25753	UPF2	UPF2	exon	promoter
10	12010000	12020000	10	12040000	12050000	EPC_Loop_25754	UPF2	UPF2	exon	promoter
10	12010000	12020000	10	12190000	12200000	EPC_Loop_25755	UPF2	CDC123	exon	promoter
10	12020000	12030000	10	12040000	12050000	EPC_Loop_25756	UPF2	UPF2	exon	promoter
10	12020000	12030000	10	12040000	12050000	EPC_Loop_25757	UPF2	UPF2	exon	promoter
10	12020000	12030000	10	12080000	12090000	EPC_Loop_25758	UPF2	DHTKD1	exon	exon
10	12020000	12030000	10	12190000	12200000	EPC_Loop_25759	UPF2	CDC123	exon	promoter
10	12040000	12050000	10	12060000	12070000	EPC_Loop_25760	UPF2	DHTKD1	promoter	promoter
10	12040000	12050000	10	12060000	12070000	EPC_Loop_25761	UPF2	DHTKD1	promoter	promoter
10	12040000	12050000	10	12120000	12130000	EPC_Loop_25762	UPF2	SEC61A2	promoter	promoter
10	12040000	12050000	10	12120000	12130000	EPC_Loop_25763	UPF2	SEC61A2	promoter	promoter
10	12040000	12050000	10	12190000	12200000	EPC_Loop_25764	UPF2	CDC123	promoter	promoter
10	12040000	12050000	10	12190000	12200000	EPC_Loop_25765	UPF2	CDC123	promoter	promoter
10	12040000	12050000	10	12700000	12710000	EPC_Loop_25766	UPF2	CAMK1D	promoter	intron
10	12040000	12050000	10	13300000	13310000	EPC_Loop_25767	UPF2	PHYH	promoter	promoter
10	120410000	120420000	10	120450000	120460000	EPC_Loop_25768	.	PLPP4	intergenic	promoter
10	120410000	120420000	10	120500000	120510000	EPC_Loop_25769	.	PLPP4	intergenic	exon
10	120420000	120430000	10	120460000	120470000	EPC_Loop_25770	.	PLPP4	intergenic	intron
10	120420000	120430000	10	120500000	120510000	EPC_Loop_25771	.	PLPP4	intergenic	exon
10	120460000	120470000	10	120500000	120510000	EPC_Loop_25772	PLPP4	PLPP4	intron	exon
10	120470000	120480000	10	120500000	120510000	EPC_Loop_25773	PLPP4	PLPP4	intron	exon
10	120470000	120480000	10	120500000	120510000	EPC_Loop_25774	PLPP4	PLPP4	intron	exon
10	120850000	120860000	10	120890000	120900000	EPC_Loop_25775	WDR11	WDR11	promoter	exon
10	120850000	120860000	10	120900000	120910000	EPC_Loop_25776	WDR11	WDR11	promoter	3' UTR
10	120890000	120900000	10	121750000	121760000	EPC_Loop_25777	WDR11	ATE1	exon	3' UTR
10	120890000	120900000	10	121920000	121930000	EPC_Loop_25778	WDR11	ATE1-AS1	exon	promoter
10	12090000	12100000	10	12120000	12130000	EPC_Loop_25779	DHTKD1	SEC61A2	exon	promoter
10	12120000	12130000	10	12160000	12170000	EPC_Loop_25780	SEC61A2	NUDT5	promoter	5' UTR
10	12120000	12130000	10	12190000	12200000	EPC_Loop_25781	SEC61A2	CDC123	promoter	promoter
10	12120000	12130000	10	12700000	12710000	EPC_Loop_25782	SEC61A2	CAMK1D	promoter	intron
10	12140000	12150000	10	12160000	12170000	EPC_Loop_25783	SEC61A2	NUDT5	exon	5' UTR
10	12150000	12160000	10	12190000	12200000	EPC_Loop_25784	SEC61A2	CDC123	exon	promoter
10	12150000	12160000	10	13100000	13110000	EPC_Loop_25785	SEC61A2	OPTN	exon	promoter
10	121750000	121760000	10	121770000	121780000	EPC_Loop_25786	ATE1	ATE1	3' UTR	3' UTR
10	121770000	121780000	10	121800000	121810000	EPC_Loop_25787	ATE1	ATE1	3' UTR	3' UTR
10	121800000	121810000	10	121820000	121830000	EPC_Loop_25788	ATE1	ATE1	3' UTR	3' UTR
10	121880000	121890000	10	121900000	121910000	EPC_Loop_25789	ATE1	ATE1	3' UTR	3' UTR
10	121880000	121890000	10	121920000	121930000	EPC_Loop_25790	ATE1	ATE1-AS1	3' UTR	promoter
10	12190000	12200000	10	12210000	12220000	EPC_Loop_25791	CDC123	CDC123	promoter	exon
10	12190000	12200000	10	12210000	12220000	EPC_Loop_25792	CDC123	CDC123	promoter	exon
10	12190000	12200000	10	12220000	12230000	EPC_Loop_25793	CDC123	CDC123	promoter	intron
10	12190000	12200000	10	12440000	12450000	EPC_Loop_25794	CDC123	CAMK1D	promoter	5' UTR
10	12190000	12200000	10	12700000	12710000	EPC_Loop_25795	CDC123	CAMK1D	promoter	intron
10	12190000	12200000	10	12700000	12710000	EPC_Loop_25796	CDC123	CAMK1D	promoter	intron
10	12190000	12200000	10	12710000	12720000	EPC_Loop_25797	CDC123	CAMK1D	promoter	intron
10	12190000	12200000	10	12710000	12720000	EPC_Loop_25798	CDC123	CAMK1D	promoter	intron
10	12190000	12200000	10	13090000	13100000	EPC_Loop_25799	CDC123	CCDC3	promoter	promoter
10	12190000	12200000	10	13100000	13110000	EPC_Loop_25800	CDC123	OPTN	promoter	promoter
10	12190000	12200000	10	13100000	13110000	EPC_Loop_25801	CDC123	OPTN	promoter	promoter
10	12190000	12200000	10	13300000	13310000	EPC_Loop_25802	CDC123	PHYH	promoter	promoter
10	121910000	121920000	10	122110000	122120000	EPC_Loop_25803	ATE1	TACC2	3' UTR	promoter
10	121920000	121930000	10	121940000	121950000	EPC_Loop_25804	ATE1-AS1	ATE1-AS1	promoter	5' UTR
10	121920000	121930000	10	121940000	121950000	EPC_Loop_25805	ATE1-AS1	ATE1-AS1	promoter	5' UTR
10	121920000	121930000	10	121970000	121980000	EPC_Loop_25806	ATE1-AS1	NSMCE4A	promoter	promoter
10	121920000	121930000	10	122060000	122070000	EPC_Loop_25807	ATE1-AS1	TACC2	promoter	intron
10	121920000	121930000	10	122110000	122120000	EPC_Loop_25808	ATE1-AS1	TACC2	promoter	promoter
10	121920000	121930000	10	122110000	122120000	EPC_Loop_25809	ATE1-AS1	TACC2	promoter	promoter
10	121920000	121930000	10	122140000	122150000	EPC_Loop_25810	ATE1-AS1	TACC2	promoter	5' UTR
10	121920000	121930000	10	122140000	122150000	EPC_Loop_25811	ATE1-AS1	TACC2	promoter	5' UTR
10	121920000	121930000	10	122460000	122470000	EPC_Loop_25812	ATE1-AS1	HTRA1	promoter	promoter
10	121930000	121940000	10	121970000	121980000	EPC_Loop_25813	ATE1-AS1	NSMCE4A	5' UTR	promoter
10	121930000	121940000	10	122110000	122120000	EPC_Loop_25814	ATE1-AS1	TACC2	5' UTR	promoter
10	121940000	121950000	10	121970000	121980000	EPC_Loop_25815	ATE1-AS1	NSMCE4A	5' UTR	promoter
10	121940000	121950000	10	122110000	122120000	EPC_Loop_25816	ATE1-AS1	TACC2	5' UTR	promoter
10	121970000	121980000	10	122110000	122120000	EPC_Loop_25817	NSMCE4A	TACC2	promoter	promoter
10	121970000	121980000	10	122110000	122120000	EPC_Loop_25818	NSMCE4A	TACC2	promoter	promoter
10	121970000	121980000	10	122260000	122270000	EPC_Loop_25819	NSMCE4A	.	promoter	intergenic
10	12200000	12210000	10	12700000	12710000	EPC_Loop_25820	CDC123	CAMK1D	exon	intron
10	122040000	122050000	10	122110000	122120000	EPC_Loop_25821	TACC2	TACC2	intron	promoter
10	122050000	122060000	10	122110000	122120000	EPC_Loop_25822	TACC2	TACC2	exon	promoter
10	122050000	122060000	10	122110000	122120000	EPC_Loop_25823	TACC2	TACC2	exon	promoter
10	122050000	122060000	10	122140000	122150000	EPC_Loop_25824	TACC2	TACC2	exon	5' UTR
10	122050000	122060000	10	122150000	122160000	EPC_Loop_25825	TACC2	TACC2	exon	5' UTR
10	122060000	122070000	10	122110000	122120000	EPC_Loop_25826	TACC2	TACC2	intron	promoter
10	122060000	122070000	10	122110000	122120000	EPC_Loop_25827	TACC2	TACC2	intron	promoter
10	122060000	122070000	10	122120000	122130000	EPC_Loop_25828	TACC2	TACC2	intron	5' UTR
10	122060000	122070000	10	122140000	122150000	EPC_Loop_25829	TACC2	TACC2	intron	5' UTR
10	12210000	12220000	10	12700000	12710000	EPC_Loop_25830	CDC123	CAMK1D	exon	intron
10	12210000	12220000	10	12700000	12710000	EPC_Loop_25831	CDC123	CAMK1D	exon	intron
10	12210000	12220000	10	12710000	12720000	EPC_Loop_25832	CDC123	CAMK1D	exon	intron
10	12210000	12220000	10	12710000	12720000	EPC_Loop_25833	CDC123	CAMK1D	exon	intron
10	12210000	12220000	10	13100000	13110000	EPC_Loop_25834	CDC123	OPTN	exon	promoter
10	12210000	12220000	10	13100000	13110000	EPC_Loop_25835	CDC123	OPTN	exon	promoter
10	122110000	122120000	10	122140000	122150000	EPC_Loop_25836	TACC2	TACC2	promoter	5' UTR
10	122110000	122120000	10	122140000	122150000	EPC_Loop_25837	TACC2	TACC2	promoter	5' UTR
10	122110000	122120000	10	122150000	122160000	EPC_Loop_25838	TACC2	TACC2	promoter	5' UTR
10	122110000	122120000	10	122150000	122160000	EPC_Loop_25839	TACC2	TACC2	promoter	5' UTR
10	122110000	122120000	10	122180000	122190000	EPC_Loop_25840	TACC2	TACC2	promoter	5' UTR
10	122110000	122120000	10	122180000	122190000	EPC_Loop_25841	TACC2	TACC2	promoter	5' UTR
10	122110000	122120000	10	122190000	122200000	EPC_Loop_25842	TACC2	TACC2	promoter	5' UTR
10	122110000	122120000	10	122230000	122240000	EPC_Loop_25843	TACC2	TACC2	promoter	exon
10	122110000	122120000	10	122260000	122270000	EPC_Loop_25844	TACC2	.	promoter	intergenic
10	122110000	122120000	10	122260000	122270000	EPC_Loop_25845	TACC2	.	promoter	intergenic
10	122120000	122130000	10	122140000	122150000	EPC_Loop_25846	TACC2	TACC2	5' UTR	5' UTR
10	122120000	122130000	10	122140000	122150000	EPC_Loop_25847	TACC2	TACC2	5' UTR	5' UTR
10	122140000	122150000	10	122180000	122190000	EPC_Loop_25848	TACC2	TACC2	5' UTR	5' UTR
10	122140000	122150000	10	122180000	122190000	EPC_Loop_25849	TACC2	TACC2	5' UTR	5' UTR
10	122140000	122150000	10	122230000	122240000	EPC_Loop_25850	TACC2	TACC2	5' UTR	exon
10	122140000	122150000	10	122260000	122270000	EPC_Loop_25851	TACC2	.	5' UTR	intergenic
10	122140000	122150000	10	122260000	122270000	EPC_Loop_25852	TACC2	.	5' UTR	intergenic
10	122140000	122150000	10	122460000	122470000	EPC_Loop_25853	TACC2	HTRA1	5' UTR	promoter
10	122150000	122160000	10	122180000	122190000	EPC_Loop_25854	TACC2	TACC2	5' UTR	5' UTR
10	122150000	122160000	10	122180000	122190000	EPC_Loop_25855	TACC2	TACC2	5' UTR	5' UTR
10	122150000	122160000	10	122260000	122270000	EPC_Loop_25856	TACC2	.	5' UTR	intergenic
10	122180000	122190000	10	122260000	122270000	EPC_Loop_25857	TACC2	.	5' UTR	intergenic
10	12220000	12230000	10	12700000	12710000	EPC_Loop_25858	CDC123	CAMK1D	intron	intron
10	12220000	12230000	10	12700000	12710000	EPC_Loop_25859	CDC123	CAMK1D	intron	intron
10	12220000	12230000	10	12710000	12720000	EPC_Loop_25860	CDC123	CAMK1D	intron	intron
10	12230000	12240000	10	12700000	12710000	EPC_Loop_25861	CDC123	CAMK1D	exon	intron
10	122300000	122310000	10	122370000	122380000	EPC_Loop_25862	BTBD16	PLEKHA1	exon	promoter
10	122300000	122310000	10	122420000	122430000	EPC_Loop_25863	BTBD16	PLEKHA1	exon	3' UTR
10	122300000	122310000	10	122430000	122440000	EPC_Loop_25864	BTBD16	PLEKHA1	exon	3' UTR
10	122300000	122310000	10	122430000	122440000	EPC_Loop_25865	BTBD16	PLEKHA1	exon	3' UTR
10	122300000	122310000	10	122440000	122450000	EPC_Loop_25866	BTBD16	PLEKHA1	exon	3' UTR
10	122300000	122310000	10	122460000	122470000	EPC_Loop_25867	BTBD16	HTRA1	exon	promoter
10	122300000	122310000	10	122460000	122470000	EPC_Loop_25868	BTBD16	HTRA1	exon	promoter
10	122370000	122380000	10	122390000	122400000	EPC_Loop_25869	PLEKHA1	PLEKHA1	promoter	5' UTR
10	122370000	122380000	10	122420000	122430000	EPC_Loop_25870	PLEKHA1	PLEKHA1	promoter	3' UTR
10	12240000	12250000	10	12700000	12710000	EPC_Loop_25871	CDC123	CAMK1D	exon	intron
10	122440000	122450000	10	122460000	122470000	EPC_Loop_25872	PLEKHA1	HTRA1	3' UTR	promoter
10	122440000	122450000	10	122460000	122470000	EPC_Loop_25873	PLEKHA1	HTRA1	3' UTR	promoter
10	122460000	122470000	10	122490000	122500000	EPC_Loop_25874	HTRA1	HTRA1	promoter	intron
10	122460000	122470000	10	122490000	122500000	EPC_Loop_25875	HTRA1	HTRA1	promoter	intron
10	122460000	122470000	10	122500000	122510000	EPC_Loop_25876	HTRA1	HTRA1	promoter	exon
10	12250000	12260000	10	12700000	12710000	EPC_Loop_25877	CDC123	CAMK1D	3' UTR	intron
10	12260000	12270000	10	12700000	12710000	EPC_Loop_25878	.	CAMK1D	intergenic	intron
10	12260000	12270000	10	12700000	12710000	EPC_Loop_25879	.	CAMK1D	intergenic	intron
10	12260000	12270000	10	12710000	12720000	EPC_Loop_25880	.	CAMK1D	intergenic	intron
10	12260000	12270000	10	12710000	12720000	EPC_Loop_25881	.	CAMK1D	intergenic	intron
10	12270000	12280000	10	12330000	12340000	EPC_Loop_25882	.	.	intergenic	intergenic
10	12270000	12280000	10	12330000	12340000	EPC_Loop_25883	.	.	intergenic	intergenic
10	12270000	12280000	10	12410000	12420000	EPC_Loop_25884	.	CAMK1D	intergenic	5' UTR
10	12270000	12280000	10	12700000	12710000	EPC_Loop_25885	.	CAMK1D	intergenic	intron
10	12270000	12280000	10	12700000	12710000	EPC_Loop_25886	.	CAMK1D	intergenic	intron
10	12270000	12280000	10	12710000	12720000	EPC_Loop_25887	.	CAMK1D	intergenic	intron
10	12270000	12280000	10	12710000	12720000	EPC_Loop_25888	.	CAMK1D	intergenic	intron
10	122850000	122860000	10	122870000	122880000	EPC_Loop_25889	FAM24B	FAM24B-CUZD1	3' UTR	promoter
10	122850000	122860000	10	122870000	122880000	EPC_Loop_25890	FAM24B	FAM24B-CUZD1	3' UTR	promoter
10	122850000	122860000	10	122950000	122960000	EPC_Loop_25891	FAM24B	C10orf88	3' UTR	promoter
10	122850000	122860000	10	123000000	123010000	EPC_Loop_25892	FAM24B	IKZF5	3' UTR	promoter
10	122860000	122870000	10	122880000	122890000	EPC_Loop_25893	FAM24B	C10orf88B	3' UTR	5' UTR
10	122860000	122870000	10	122950000	122960000	EPC_Loop_25894	FAM24B	C10orf88	3' UTR	promoter
10	122930000	122940000	10	123000000	123010000	EPC_Loop_25895	C10orf88	IKZF5	5' UTR	promoter
10	122950000	122960000	10	122980000	122990000	EPC_Loop_25896	C10orf88	PSTK	promoter	promoter
10	122950000	122960000	10	123000000	123010000	EPC_Loop_25897	C10orf88	IKZF5	promoter	promoter
10	122980000	122990000	10	123000000	123010000	EPC_Loop_25898	PSTK	IKZF5	promoter	promoter
10	122980000	122990000	10	123000000	123010000	EPC_Loop_25899	PSTK	IKZF5	promoter	promoter
10	123000000	123010000	10	123150000	123160000	EPC_Loop_25900	IKZF5	BUB3	promoter	promoter
10	123000000	123010000	10	123150000	123160000	EPC_Loop_25901	IKZF5	BUB3	promoter	promoter
10	12330000	12340000	10	12410000	12420000	EPC_Loop_25902	.	CAMK1D	intergenic	5' UTR
10	12330000	12340000	10	12440000	12450000	EPC_Loop_25903	.	CAMK1D	intergenic	5' UTR
10	12330000	12340000	10	12440000	12450000	EPC_Loop_25904	.	CAMK1D	intergenic	5' UTR
10	12330000	12340000	10	12700000	12710000	EPC_Loop_25905	.	CAMK1D	intergenic	intron
10	12330000	12340000	10	12700000	12710000	EPC_Loop_25906	.	CAMK1D	intergenic	intron
10	12330000	12340000	10	12710000	12720000	EPC_Loop_25907	.	CAMK1D	intergenic	intron
10	12330000	12340000	10	12710000	12720000	EPC_Loop_25908	.	CAMK1D	intergenic	intron
10	12340000	12350000	10	12700000	12710000	EPC_Loop_25909	CAMK1D	CAMK1D	promoter	intron
10	12350000	12360000	10	12700000	12710000	EPC_Loop_25910	CAMK1D	CAMK1D	intron	intron
10	12370000	12380000	10	12440000	12450000	EPC_Loop_25911	CAMK1D	CAMK1D	intron	5' UTR
10	12370000	12380000	10	12700000	12710000	EPC_Loop_25912	CAMK1D	CAMK1D	intron	intron
10	123790000	123800000	10	123840000	123850000	EPC_Loop_25913	CPXM2	CPXM2	exon	exon
10	123990000	124000000	10	124040000	124050000	EPC_Loop_25914	.	CHST15	intergenic	5' UTR
10	123990000	124000000	10	124070000	124080000	EPC_Loop_25915	.	CHST15	intergenic	5' UTR
10	123990000	124000000	10	124090000	124100000	EPC_Loop_25916	.	CHST15	intergenic	promoter
10	123990000	124000000	10	124100000	124110000	EPC_Loop_25917	.	.	intergenic	intergenic
10	123990000	124000000	10	124150000	124160000	EPC_Loop_25918	.	.	intergenic	intergenic
10	123990000	124000000	10	124380000	124390000	EPC_Loop_25919	.	.	intergenic	intergenic
10	123990000	124000000	10	124380000	124390000	EPC_Loop_25920	.	.	intergenic	intergenic
10	123990000	124000000	10	124410000	124420000	EPC_Loop_25921	.	OAT	intergenic	promoter
10	123990000	124000000	10	124410000	124420000	EPC_Loop_25922	.	OAT	intergenic	promoter
10	123990000	124000000	10	124740000	124750000	EPC_Loop_25923	.	FAM53B	intergenic	promoter
10	124060000	124070000	10	124090000	124100000	EPC_Loop_25924	CHST15	CHST15	5' UTR	promoter
10	124060000	124070000	10	124100000	124110000	EPC_Loop_25925	CHST15	.	5' UTR	intergenic
10	124060000	124070000	10	124100000	124110000	EPC_Loop_25926	CHST15	.	5' UTR	intergenic
10	124060000	124070000	10	124140000	124150000	EPC_Loop_25927	CHST15	.	5' UTR	intergenic
10	124060000	124070000	10	124150000	124160000	EPC_Loop_25928	CHST15	.	5' UTR	intergenic
10	124060000	124070000	10	124350000	124360000	EPC_Loop_25929	CHST15	.	5' UTR	intergenic
10	124060000	124070000	10	124410000	124420000	EPC_Loop_25930	CHST15	OAT	5' UTR	promoter
10	124090000	124100000	10	124140000	124150000	EPC_Loop_25931	CHST15	.	promoter	intergenic
10	124090000	124100000	10	124150000	124160000	EPC_Loop_25932	CHST15	.	promoter	intergenic
10	12410000	12420000	10	12440000	12450000	EPC_Loop_25933	CAMK1D	CAMK1D	5' UTR	5' UTR
10	12410000	12420000	10	12440000	12450000	EPC_Loop_25934	CAMK1D	CAMK1D	5' UTR	5' UTR
10	12410000	12420000	10	12700000	12710000	EPC_Loop_25935	CAMK1D	CAMK1D	5' UTR	intron
10	12410000	12420000	10	12700000	12710000	EPC_Loop_25936	CAMK1D	CAMK1D	5' UTR	intron
10	12410000	12420000	10	12710000	12720000	EPC_Loop_25937	CAMK1D	CAMK1D	5' UTR	intron
10	124100000	124110000	10	124130000	124140000	EPC_Loop_25938	.	.	intergenic	intergenic
10	124100000	124110000	10	124140000	124150000	EPC_Loop_25939	.	.	intergenic	intergenic
10	124100000	124110000	10	124150000	124160000	EPC_Loop_25940	.	.	intergenic	intergenic
10	124100000	124110000	10	124150000	124160000	EPC_Loop_25941	.	.	intergenic	intergenic
10	124100000	124110000	10	124330000	124340000	EPC_Loop_25942	.	.	intergenic	intergenic
10	124100000	124110000	10	124350000	124360000	EPC_Loop_25943	.	.	intergenic	intergenic
10	124140000	124150000	10	124330000	124340000	EPC_Loop_25944	.	.	intergenic	intergenic
10	124150000	124160000	10	124330000	124340000	EPC_Loop_25945	.	.	intergenic	intergenic
10	124150000	124160000	10	124340000	124350000	EPC_Loop_25946	.	.	intergenic	intergenic
10	124150000	124160000	10	124380000	124390000	EPC_Loop_25947	.	.	intergenic	intergenic
10	124330000	124340000	10	124350000	124360000	EPC_Loop_25948	.	.	intergenic	intergenic
10	12440000	12450000	10	12700000	12710000	EPC_Loop_25949	CAMK1D	CAMK1D	5' UTR	intron
10	12440000	12450000	10	12700000	12710000	EPC_Loop_25950	CAMK1D	CAMK1D	5' UTR	intron
10	12440000	12450000	10	12710000	12720000	EPC_Loop_25951	CAMK1D	CAMK1D	5' UTR	intron
10	12440000	12450000	10	12710000	12720000	EPC_Loop_25952	CAMK1D	CAMK1D	5' UTR	intron
10	124410000	124420000	10	124460000	124470000	EPC_Loop_25953	OAT	LHPP	promoter	promoter
10	124410000	124420000	10	124740000	124750000	EPC_Loop_25954	OAT	FAM53B	promoter	promoter
10	124410000	124420000	10	124740000	124750000	EPC_Loop_25955	OAT	FAM53B	promoter	promoter
10	124520000	124530000	10	124740000	124750000	EPC_Loop_25956	LHPP	FAM53B	intron	promoter
10	124520000	124530000	10	124740000	124750000	EPC_Loop_25957	LHPP	FAM53B	intron	promoter
10	124530000	124540000	10	124740000	124750000	EPC_Loop_25958	LHPP	FAM53B	intron	promoter
10	124530000	124540000	10	124740000	124750000	EPC_Loop_25959	LHPP	FAM53B	intron	promoter
10	124530000	124540000	10	124750000	124760000	EPC_Loop_25960	LHPP	EEF1AKMT2	intron	5' UTR
10	124540000	124550000	10	124740000	124750000	EPC_Loop_25961	LHPP	FAM53B	intron	promoter
10	124540000	124550000	10	124740000	124750000	EPC_Loop_25962	LHPP	FAM53B	intron	promoter
10	124550000	124560000	10	124740000	124750000	EPC_Loop_25963	LHPP	FAM53B	intron	promoter
10	124550000	124560000	10	124740000	124750000	EPC_Loop_25964	LHPP	FAM53B	intron	promoter
10	124560000	124570000	10	124660000	124670000	EPC_Loop_25965	LHPP	FAM53B	intron	intron
10	124560000	124570000	10	124700000	124710000	EPC_Loop_25966	LHPP	FAM53B	intron	5' UTR
10	124560000	124570000	10	124710000	124720000	EPC_Loop_25967	LHPP	FAM53B-AS1	intron	5' UTR
10	124560000	124570000	10	124720000	124730000	EPC_Loop_25968	LHPP	FAM53B	intron	5' UTR
10	124560000	124570000	10	124730000	124740000	EPC_Loop_25969	LHPP	FAM53B	intron	5' UTR
10	124560000	124570000	10	124740000	124750000	EPC_Loop_25970	LHPP	FAM53B	intron	promoter
10	124560000	124570000	10	124740000	124750000	EPC_Loop_25971	LHPP	FAM53B	intron	promoter
10	124580000	124590000	10	124700000	124710000	EPC_Loop_25972	LHPP	FAM53B	intron	5' UTR
10	124580000	124590000	10	124740000	124750000	EPC_Loop_25973	LHPP	FAM53B	intron	promoter
10	12460000	12470000	10	12700000	12710000	EPC_Loop_25974	CAMK1D	CAMK1D	5' UTR	intron
10	124610000	124620000	10	124740000	124750000	EPC_Loop_25975	FAM53B	FAM53B	5' UTR	promoter
10	124630000	124640000	10	124740000	124750000	EPC_Loop_25976	FAM53B	FAM53B	intron	promoter
10	124630000	124640000	10	124740000	124750000	EPC_Loop_25977	FAM53B	FAM53B	intron	promoter
10	124640000	124650000	10	124660000	124670000	EPC_Loop_25978	FAM53B	FAM53B	intron	intron
10	124640000	124650000	10	124670000	124680000	EPC_Loop_25979	FAM53B	FAM53B	intron	intron
10	124640000	124650000	10	124700000	124710000	EPC_Loop_25980	FAM53B	FAM53B	intron	5' UTR
10	124640000	124650000	10	124710000	124720000	EPC_Loop_25981	FAM53B	FAM53B-AS1	intron	5' UTR
10	124640000	124650000	10	124720000	124730000	EPC_Loop_25982	FAM53B	FAM53B	intron	5' UTR
10	124640000	124650000	10	124730000	124740000	EPC_Loop_25983	FAM53B	FAM53B	intron	5' UTR
10	124640000	124650000	10	124730000	124740000	EPC_Loop_25984	FAM53B	FAM53B	intron	5' UTR
10	124640000	124650000	10	124740000	124750000	EPC_Loop_25985	FAM53B	FAM53B	intron	promoter
10	124640000	124650000	10	124740000	124750000	EPC_Loop_25986	FAM53B	FAM53B	intron	promoter
10	124660000	124670000	10	124740000	124750000	EPC_Loop_25987	FAM53B	FAM53B	intron	promoter
10	124670000	124680000	10	124700000	124710000	EPC_Loop_25988	FAM53B	FAM53B	intron	5' UTR
10	124670000	124680000	10	124720000	124730000	EPC_Loop_25989	FAM53B	FAM53B	intron	5' UTR
10	124670000	124680000	10	124740000	124750000	EPC_Loop_25990	FAM53B	FAM53B	intron	promoter
10	124680000	124690000	10	124700000	124710000	EPC_Loop_25991	FAM53B	FAM53B	exon	5' UTR
10	124680000	124690000	10	124720000	124730000	EPC_Loop_25992	FAM53B	FAM53B	exon	5' UTR
10	124680000	124690000	10	124720000	124730000	EPC_Loop_25993	FAM53B	FAM53B	exon	5' UTR
10	124680000	124690000	10	124730000	124740000	EPC_Loop_25994	FAM53B	FAM53B	exon	5' UTR
10	124680000	124690000	10	124740000	124750000	EPC_Loop_25995	FAM53B	FAM53B	exon	promoter
10	124700000	124710000	10	124720000	124730000	EPC_Loop_25996	FAM53B	FAM53B	5' UTR	5' UTR
10	124700000	124710000	10	124720000	124730000	EPC_Loop_25997	FAM53B	FAM53B	5' UTR	5' UTR
10	124700000	124710000	10	124730000	124740000	EPC_Loop_25998	FAM53B	FAM53B	5' UTR	5' UTR
10	124700000	124710000	10	124740000	124750000	EPC_Loop_25999	FAM53B	FAM53B	5' UTR	promoter
10	124700000	124710000	10	124740000	124750000	EPC_Loop_26000	FAM53B	FAM53B	5' UTR	promoter
10	124710000	124720000	10	124740000	124750000	EPC_Loop_26001	FAM53B-AS1	FAM53B	5' UTR	promoter
10	124720000	124730000	10	124740000	124750000	EPC_Loop_26002	FAM53B	FAM53B	5' UTR	promoter
10	124720000	124730000	10	124740000	124750000	EPC_Loop_26003	FAM53B	FAM53B	5' UTR	promoter
10	124740000	124750000	10	124780000	124790000	EPC_Loop_26004	FAM53B	EEF1AKMT2	promoter	exon
10	124740000	124750000	10	124790000	124800000	EPC_Loop_26005	FAM53B	EEF1AKMT2	promoter	promoter
10	124740000	124750000	10	124790000	124800000	EPC_Loop_26006	FAM53B	EEF1AKMT2	promoter	promoter
10	124740000	124750000	10	124820000	124830000	EPC_Loop_26007	FAM53B	ABRAXAS2	promoter	exon
10	124740000	124750000	10	124900000	124910000	EPC_Loop_26008	FAM53B	.	promoter	intergenic
10	124740000	124750000	10	124910000	124920000	EPC_Loop_26009	FAM53B	.	promoter	intergenic
10	124740000	124750000	10	124910000	124920000	EPC_Loop_26010	FAM53B	.	promoter	intergenic
10	124740000	124750000	10	124940000	124950000	EPC_Loop_26011	FAM53B	ZRANB1	promoter	promoter
10	124740000	124750000	10	124940000	124950000	EPC_Loop_26012	FAM53B	ZRANB1	promoter	promoter
10	124790000	124800000	10	124910000	124920000	EPC_Loop_26013	EEF1AKMT2	.	promoter	intergenic
10	124790000	124800000	10	124910000	124920000	EPC_Loop_26014	EEF1AKMT2	.	promoter	intergenic
10	124790000	124800000	10	124920000	124930000	EPC_Loop_26015	EEF1AKMT2	.	promoter	intergenic
10	124790000	124800000	10	124940000	124950000	EPC_Loop_26016	EEF1AKMT2	ZRANB1	promoter	promoter
10	124790000	124800000	10	124940000	124950000	EPC_Loop_26017	EEF1AKMT2	ZRANB1	promoter	promoter
10	124800000	124810000	10	124910000	124920000	EPC_Loop_26018	ABRAXAS2	.	promoter	intergenic
10	124800000	124810000	10	124910000	124920000	EPC_Loop_26019	ABRAXAS2	.	promoter	intergenic
10	124820000	124830000	10	124910000	124920000	EPC_Loop_26020	ABRAXAS2	.	exon	intergenic
10	124830000	124840000	10	124900000	124910000	EPC_Loop_26021	ABRAXAS2	.	3' UTR	intergenic
10	124830000	124840000	10	124910000	124920000	EPC_Loop_26022	ABRAXAS2	.	3' UTR	intergenic
10	124830000	124840000	10	124910000	124920000	EPC_Loop_26023	ABRAXAS2	.	3' UTR	intergenic
10	124830000	124840000	10	124940000	124950000	EPC_Loop_26024	ABRAXAS2	ZRANB1	3' UTR	promoter
10	124840000	124850000	10	124900000	124910000	EPC_Loop_26025	.	.	intergenic	intergenic
10	124840000	124850000	10	124910000	124920000	EPC_Loop_26026	.	.	intergenic	intergenic
10	124900000	124910000	10	124940000	124950000	EPC_Loop_26027	.	ZRANB1	intergenic	promoter
10	124900000	124910000	10	124940000	124950000	EPC_Loop_26028	.	ZRANB1	intergenic	promoter
10	124900000	124910000	10	125040000	125050000	EPC_Loop_26029	.	CTBP2	intergenic	5' UTR
10	124900000	124910000	10	125050000	125060000	EPC_Loop_26030	.	CTBP2	intergenic	5' UTR
10	124900000	124910000	10	125150000	125160000	EPC_Loop_26031	.	CTBP2	intergenic	5' UTR
10	124910000	124920000	10	124930000	124940000	EPC_Loop_26032	.	.	intergenic	intergenic
10	124910000	124920000	10	124930000	124940000	EPC_Loop_26033	.	.	intergenic	intergenic
10	124910000	124920000	10	124940000	124950000	EPC_Loop_26034	.	ZRANB1	intergenic	promoter
10	124910000	124920000	10	124940000	124950000	EPC_Loop_26035	.	ZRANB1	intergenic	promoter
10	124910000	124920000	10	124950000	124960000	EPC_Loop_26036	.	ZRANB1	intergenic	intron
10	124910000	124920000	10	124950000	124960000	EPC_Loop_26037	.	ZRANB1	intergenic	intron
10	124910000	124920000	10	124960000	124970000	EPC_Loop_26038	.	ZRANB1	intergenic	exon
10	124910000	124920000	10	124960000	124970000	EPC_Loop_26039	.	ZRANB1	intergenic	exon
10	124910000	124920000	10	124970000	124980000	EPC_Loop_26040	.	ZRANB1	intergenic	exon
10	124910000	124920000	10	124970000	124980000	EPC_Loop_26041	.	ZRANB1	intergenic	exon
10	124910000	124920000	10	124980000	124990000	EPC_Loop_26042	.	CTBP2	intergenic	5' UTR
10	124910000	124920000	10	124980000	124990000	EPC_Loop_26043	.	CTBP2	intergenic	5' UTR
10	124910000	124920000	10	124990000	125000000	EPC_Loop_26044	.	CTBP2	intergenic	exon
10	124910000	124920000	10	125020000	125030000	EPC_Loop_26045	.	CTBP2	intergenic	intron
10	124910000	124920000	10	125030000	125040000	EPC_Loop_26046	.	CTBP2	intergenic	5' UTR
10	124910000	124920000	10	125030000	125040000	EPC_Loop_26047	.	CTBP2	intergenic	5' UTR
10	124910000	124920000	10	125040000	125050000	EPC_Loop_26048	.	CTBP2	intergenic	5' UTR
10	124910000	124920000	10	125040000	125050000	EPC_Loop_26049	.	CTBP2	intergenic	5' UTR
10	124910000	124920000	10	125050000	125060000	EPC_Loop_26050	.	CTBP2	intergenic	5' UTR
10	124910000	124920000	10	125050000	125060000	EPC_Loop_26051	.	CTBP2	intergenic	5' UTR
10	124910000	124920000	10	125060000	125070000	EPC_Loop_26052	.	CTBP2	intergenic	5' UTR
10	124910000	124920000	10	125060000	125070000	EPC_Loop_26053	.	CTBP2	intergenic	5' UTR
10	124910000	124920000	10	125080000	125090000	EPC_Loop_26054	.	CTBP2	intergenic	5' UTR
10	124910000	124920000	10	125140000	125150000	EPC_Loop_26055	.	CTBP2	intergenic	5' UTR
10	124910000	124920000	10	125150000	125160000	EPC_Loop_26056	.	CTBP2	intergenic	5' UTR
10	124910000	124920000	10	125150000	125160000	EPC_Loop_26057	.	CTBP2	intergenic	5' UTR
10	124910000	124920000	10	125710000	125720000	EPC_Loop_26058	.	EDRF1-DT	intergenic	promoter
10	124920000	124930000	10	124940000	124950000	EPC_Loop_26059	.	ZRANB1	intergenic	promoter
10	124920000	124930000	10	124940000	124950000	EPC_Loop_26060	.	ZRANB1	intergenic	promoter
10	124920000	124930000	10	124950000	124960000	EPC_Loop_26061	.	ZRANB1	intergenic	intron
10	124920000	124930000	10	124960000	124970000	EPC_Loop_26062	.	ZRANB1	intergenic	exon
10	124920000	124930000	10	125040000	125050000	EPC_Loop_26063	.	CTBP2	intergenic	5' UTR
10	124920000	124930000	10	125050000	125060000	EPC_Loop_26064	.	CTBP2	intergenic	5' UTR
10	124940000	124950000	10	124960000	124970000	EPC_Loop_26065	ZRANB1	ZRANB1	promoter	exon
10	124940000	124950000	10	124960000	124970000	EPC_Loop_26066	ZRANB1	ZRANB1	promoter	exon
10	124940000	124950000	10	124970000	124980000	EPC_Loop_26067	ZRANB1	ZRANB1	promoter	exon
10	124940000	124950000	10	124970000	124980000	EPC_Loop_26068	ZRANB1	ZRANB1	promoter	exon
10	124940000	124950000	10	124980000	124990000	EPC_Loop_26069	ZRANB1	CTBP2	promoter	5' UTR
10	124940000	124950000	10	124980000	124990000	EPC_Loop_26070	ZRANB1	CTBP2	promoter	5' UTR
10	124940000	124950000	10	125020000	125030000	EPC_Loop_26071	ZRANB1	CTBP2	promoter	intron
10	124940000	124950000	10	125030000	125040000	EPC_Loop_26072	ZRANB1	CTBP2	promoter	5' UTR
10	124940000	124950000	10	125040000	125050000	EPC_Loop_26073	ZRANB1	CTBP2	promoter	5' UTR
10	124940000	124950000	10	125040000	125050000	EPC_Loop_26074	ZRANB1	CTBP2	promoter	5' UTR
10	124940000	124950000	10	125050000	125060000	EPC_Loop_26075	ZRANB1	CTBP2	promoter	5' UTR
10	124940000	124950000	10	125050000	125060000	EPC_Loop_26076	ZRANB1	CTBP2	promoter	5' UTR
10	124940000	124950000	10	125060000	125070000	EPC_Loop_26077	ZRANB1	CTBP2	promoter	5' UTR
10	124940000	124950000	10	125060000	125070000	EPC_Loop_26078	ZRANB1	CTBP2	promoter	5' UTR
10	124940000	124950000	10	125150000	125160000	EPC_Loop_26079	ZRANB1	CTBP2	promoter	5' UTR
10	124940000	124950000	10	125150000	125160000	EPC_Loop_26080	ZRANB1	CTBP2	promoter	5' UTR
10	124940000	124950000	10	125710000	125720000	EPC_Loop_26081	ZRANB1	EDRF1-DT	promoter	promoter
10	124960000	124970000	10	124980000	124990000	EPC_Loop_26082	ZRANB1	CTBP2	exon	5' UTR
10	124960000	124970000	10	125060000	125070000	EPC_Loop_26083	ZRANB1	CTBP2	exon	5' UTR
10	124990000	125000000	10	125040000	125050000	EPC_Loop_26084	CTBP2	CTBP2	exon	5' UTR
10	124990000	125000000	10	125050000	125060000	EPC_Loop_26085	CTBP2	CTBP2	exon	5' UTR
10	124990000	125000000	10	125060000	125070000	EPC_Loop_26086	CTBP2	CTBP2	exon	5' UTR
10	125000000	125010000	10	125020000	125030000	EPC_Loop_26087	CTBP2	CTBP2	exon	intron
10	125000000	125010000	10	125030000	125040000	EPC_Loop_26088	CTBP2	CTBP2	exon	5' UTR
10	125000000	125010000	10	125040000	125050000	EPC_Loop_26089	CTBP2	CTBP2	exon	5' UTR
10	125000000	125010000	10	125050000	125060000	EPC_Loop_26090	CTBP2	CTBP2	exon	5' UTR
10	125000000	125010000	10	125050000	125060000	EPC_Loop_26091	CTBP2	CTBP2	exon	5' UTR
10	125000000	125010000	10	125060000	125070000	EPC_Loop_26092	CTBP2	CTBP2	exon	5' UTR
10	125000000	125010000	10	125060000	125070000	EPC_Loop_26093	CTBP2	CTBP2	exon	5' UTR
10	125010000	125020000	10	125050000	125060000	EPC_Loop_26094	CTBP2	CTBP2	intron	5' UTR
10	125020000	125030000	10	125040000	125050000	EPC_Loop_26095	CTBP2	CTBP2	intron	5' UTR
10	125020000	125030000	10	125040000	125050000	EPC_Loop_26096	CTBP2	CTBP2	intron	5' UTR
10	125020000	125030000	10	125050000	125060000	EPC_Loop_26097	CTBP2	CTBP2	intron	5' UTR
10	125020000	125030000	10	125050000	125060000	EPC_Loop_26098	CTBP2	CTBP2	intron	5' UTR
10	125020000	125030000	10	125060000	125070000	EPC_Loop_26099	CTBP2	CTBP2	intron	5' UTR
10	125020000	125030000	10	125140000	125150000	EPC_Loop_26100	CTBP2	CTBP2	intron	5' UTR
10	125030000	125040000	10	125050000	125060000	EPC_Loop_26101	CTBP2	CTBP2	5' UTR	5' UTR
10	125030000	125040000	10	125050000	125060000	EPC_Loop_26102	CTBP2	CTBP2	5' UTR	5' UTR
10	125030000	125040000	10	125060000	125070000	EPC_Loop_26103	CTBP2	CTBP2	5' UTR	5' UTR
10	125030000	125040000	10	125060000	125070000	EPC_Loop_26104	CTBP2	CTBP2	5' UTR	5' UTR
10	125030000	125040000	10	125120000	125130000	EPC_Loop_26105	CTBP2	CTBP2	5' UTR	5' UTR
10	125030000	125040000	10	125140000	125150000	EPC_Loop_26106	CTBP2	CTBP2	5' UTR	5' UTR
10	125030000	125040000	10	125150000	125160000	EPC_Loop_26107	CTBP2	CTBP2	5' UTR	5' UTR
10	125030000	125040000	10	125150000	125160000	EPC_Loop_26108	CTBP2	CTBP2	5' UTR	5' UTR
10	125030000	125040000	10	125710000	125720000	EPC_Loop_26109	CTBP2	EDRF1-DT	5' UTR	promoter
10	125040000	125050000	10	125060000	125070000	EPC_Loop_26110	CTBP2	CTBP2	5' UTR	5' UTR
10	125040000	125050000	10	125060000	125070000	EPC_Loop_26111	CTBP2	CTBP2	5' UTR	5' UTR
10	125040000	125050000	10	125080000	125090000	EPC_Loop_26112	CTBP2	CTBP2	5' UTR	5' UTR
10	125040000	125050000	10	125090000	125100000	EPC_Loop_26113	CTBP2	CTBP2	5' UTR	5' UTR
10	125040000	125050000	10	125120000	125130000	EPC_Loop_26114	CTBP2	CTBP2	5' UTR	5' UTR
10	125040000	125050000	10	125120000	125130000	EPC_Loop_26115	CTBP2	CTBP2	5' UTR	5' UTR
10	125040000	125050000	10	125140000	125150000	EPC_Loop_26116	CTBP2	CTBP2	5' UTR	5' UTR
10	125040000	125050000	10	125140000	125150000	EPC_Loop_26117	CTBP2	CTBP2	5' UTR	5' UTR
10	125040000	125050000	10	125150000	125160000	EPC_Loop_26118	CTBP2	CTBP2	5' UTR	5' UTR
10	125040000	125050000	10	125150000	125160000	EPC_Loop_26119	CTBP2	CTBP2	5' UTR	5' UTR
10	125040000	125050000	10	125160000	125170000	EPC_Loop_26120	CTBP2	CTBP2	5' UTR	promoter
10	125040000	125050000	10	125160000	125170000	EPC_Loop_26121	CTBP2	CTBP2	5' UTR	promoter
10	125040000	125050000	10	125700000	125710000	EPC_Loop_26122	CTBP2	EDRF1-DT	5' UTR	5' UTR
10	125040000	125050000	10	125710000	125720000	EPC_Loop_26123	CTBP2	EDRF1-DT	5' UTR	promoter
10	125040000	125050000	10	125710000	125720000	EPC_Loop_26124	CTBP2	EDRF1-DT	5' UTR	promoter
10	125050000	125060000	10	125080000	125090000	EPC_Loop_26125	CTBP2	CTBP2	5' UTR	5' UTR
10	125050000	125060000	10	125080000	125090000	EPC_Loop_26126	CTBP2	CTBP2	5' UTR	5' UTR
10	125050000	125060000	10	125090000	125100000	EPC_Loop_26127	CTBP2	CTBP2	5' UTR	5' UTR
10	125050000	125060000	10	125090000	125100000	EPC_Loop_26128	CTBP2	CTBP2	5' UTR	5' UTR
10	125050000	125060000	10	125110000	125120000	EPC_Loop_26129	CTBP2	CTBP2	5' UTR	5' UTR
10	125050000	125060000	10	125120000	125130000	EPC_Loop_26130	CTBP2	CTBP2	5' UTR	5' UTR
10	125050000	125060000	10	125120000	125130000	EPC_Loop_26131	CTBP2	CTBP2	5' UTR	5' UTR
10	125050000	125060000	10	125140000	125150000	EPC_Loop_26132	CTBP2	CTBP2	5' UTR	5' UTR
10	125050000	125060000	10	125140000	125150000	EPC_Loop_26133	CTBP2	CTBP2	5' UTR	5' UTR
10	125050000	125060000	10	125150000	125160000	EPC_Loop_26134	CTBP2	CTBP2	5' UTR	5' UTR
10	125050000	125060000	10	125150000	125160000	EPC_Loop_26135	CTBP2	CTBP2	5' UTR	5' UTR
10	125050000	125060000	10	125160000	125170000	EPC_Loop_26136	CTBP2	CTBP2	5' UTR	promoter
10	125050000	125060000	10	125700000	125710000	EPC_Loop_26137	CTBP2	EDRF1-DT	5' UTR	5' UTR
10	125050000	125060000	10	125710000	125720000	EPC_Loop_26138	CTBP2	EDRF1-DT	5' UTR	promoter
10	125050000	125060000	10	125710000	125720000	EPC_Loop_26139	CTBP2	EDRF1-DT	5' UTR	promoter
10	125050000	125060000	10	125720000	125730000	EPC_Loop_26140	CTBP2	EDRF1	5' UTR	5' UTR
10	125060000	125070000	10	125080000	125090000	EPC_Loop_26141	CTBP2	CTBP2	5' UTR	5' UTR
10	125060000	125070000	10	125080000	125090000	EPC_Loop_26142	CTBP2	CTBP2	5' UTR	5' UTR
10	125060000	125070000	10	125090000	125100000	EPC_Loop_26143	CTBP2	CTBP2	5' UTR	5' UTR
10	125060000	125070000	10	125090000	125100000	EPC_Loop_26144	CTBP2	CTBP2	5' UTR	5' UTR
10	125060000	125070000	10	125100000	125110000	EPC_Loop_26145	CTBP2	CTBP2	5' UTR	5' UTR
10	125060000	125070000	10	125100000	125110000	EPC_Loop_26146	CTBP2	CTBP2	5' UTR	5' UTR
10	125060000	125070000	10	125110000	125120000	EPC_Loop_26147	CTBP2	CTBP2	5' UTR	5' UTR
10	125060000	125070000	10	125110000	125120000	EPC_Loop_26148	CTBP2	CTBP2	5' UTR	5' UTR
10	125060000	125070000	10	125120000	125130000	EPC_Loop_26149	CTBP2	CTBP2	5' UTR	5' UTR
10	125060000	125070000	10	125120000	125130000	EPC_Loop_26150	CTBP2	CTBP2	5' UTR	5' UTR
10	125060000	125070000	10	125140000	125150000	EPC_Loop_26151	CTBP2	CTBP2	5' UTR	5' UTR
10	125060000	125070000	10	125140000	125150000	EPC_Loop_26152	CTBP2	CTBP2	5' UTR	5' UTR
10	125060000	125070000	10	125150000	125160000	EPC_Loop_26153	CTBP2	CTBP2	5' UTR	5' UTR
10	125060000	125070000	10	125150000	125160000	EPC_Loop_26154	CTBP2	CTBP2	5' UTR	5' UTR
10	125060000	125070000	10	125160000	125170000	EPC_Loop_26155	CTBP2	CTBP2	5' UTR	promoter
10	125060000	125070000	10	125160000	125170000	EPC_Loop_26156	CTBP2	CTBP2	5' UTR	promoter
10	125060000	125070000	10	125700000	125710000	EPC_Loop_26157	CTBP2	EDRF1-DT	5' UTR	5' UTR
10	125060000	125070000	10	125710000	125720000	EPC_Loop_26158	CTBP2	EDRF1-DT	5' UTR	promoter
10	125060000	125070000	10	125710000	125720000	EPC_Loop_26159	CTBP2	EDRF1-DT	5' UTR	promoter
10	125070000	125080000	10	125120000	125130000	EPC_Loop_26160	CTBP2	CTBP2	5' UTR	5' UTR
10	125070000	125080000	10	125150000	125160000	EPC_Loop_26161	CTBP2	CTBP2	5' UTR	5' UTR
10	125080000	125090000	10	125100000	125110000	EPC_Loop_26162	CTBP2	CTBP2	5' UTR	5' UTR
10	125080000	125090000	10	125100000	125110000	EPC_Loop_26163	CTBP2	CTBP2	5' UTR	5' UTR
10	125080000	125090000	10	125110000	125120000	EPC_Loop_26164	CTBP2	CTBP2	5' UTR	5' UTR
10	125080000	125090000	10	125110000	125120000	EPC_Loop_26165	CTBP2	CTBP2	5' UTR	5' UTR
10	125080000	125090000	10	125120000	125130000	EPC_Loop_26166	CTBP2	CTBP2	5' UTR	5' UTR
10	125080000	125090000	10	125120000	125130000	EPC_Loop_26167	CTBP2	CTBP2	5' UTR	5' UTR
10	125080000	125090000	10	125140000	125150000	EPC_Loop_26168	CTBP2	CTBP2	5' UTR	5' UTR
10	125080000	125090000	10	125140000	125150000	EPC_Loop_26169	CTBP2	CTBP2	5' UTR	5' UTR
10	125080000	125090000	10	125150000	125160000	EPC_Loop_26170	CTBP2	CTBP2	5' UTR	5' UTR
10	125080000	125090000	10	125150000	125160000	EPC_Loop_26171	CTBP2	CTBP2	5' UTR	5' UTR
10	125080000	125090000	10	125160000	125170000	EPC_Loop_26172	CTBP2	CTBP2	5' UTR	promoter
10	125080000	125090000	10	125710000	125720000	EPC_Loop_26173	CTBP2	EDRF1-DT	5' UTR	promoter
10	125090000	125100000	10	125110000	125120000	EPC_Loop_26174	CTBP2	CTBP2	5' UTR	5' UTR
10	125090000	125100000	10	125110000	125120000	EPC_Loop_26175	CTBP2	CTBP2	5' UTR	5' UTR
10	125090000	125100000	10	125120000	125130000	EPC_Loop_26176	CTBP2	CTBP2	5' UTR	5' UTR
10	125090000	125100000	10	125120000	125130000	EPC_Loop_26177	CTBP2	CTBP2	5' UTR	5' UTR
10	125090000	125100000	10	125140000	125150000	EPC_Loop_26178	CTBP2	CTBP2	5' UTR	5' UTR
10	125090000	125100000	10	125150000	125160000	EPC_Loop_26179	CTBP2	CTBP2	5' UTR	5' UTR
10	125090000	125100000	10	125150000	125160000	EPC_Loop_26180	CTBP2	CTBP2	5' UTR	5' UTR
10	125090000	125100000	10	125160000	125170000	EPC_Loop_26181	CTBP2	CTBP2	5' UTR	promoter
10	125100000	125110000	10	125120000	125130000	EPC_Loop_26182	CTBP2	CTBP2	5' UTR	5' UTR
10	125100000	125110000	10	125120000	125130000	EPC_Loop_26183	CTBP2	CTBP2	5' UTR	5' UTR
10	125100000	125110000	10	125140000	125150000	EPC_Loop_26184	CTBP2	CTBP2	5' UTR	5' UTR
10	125100000	125110000	10	125150000	125160000	EPC_Loop_26185	CTBP2	CTBP2	5' UTR	5' UTR
10	125110000	125120000	10	125140000	125150000	EPC_Loop_26186	CTBP2	CTBP2	5' UTR	5' UTR
10	125110000	125120000	10	125140000	125150000	EPC_Loop_26187	CTBP2	CTBP2	5' UTR	5' UTR
10	125110000	125120000	10	125150000	125160000	EPC_Loop_26188	CTBP2	CTBP2	5' UTR	5' UTR
10	125110000	125120000	10	125150000	125160000	EPC_Loop_26189	CTBP2	CTBP2	5' UTR	5' UTR
10	125110000	125120000	10	125710000	125720000	EPC_Loop_26190	CTBP2	EDRF1-DT	5' UTR	promoter
10	125120000	125130000	10	125140000	125150000	EPC_Loop_26191	CTBP2	CTBP2	5' UTR	5' UTR
10	125120000	125130000	10	125140000	125150000	EPC_Loop_26192	CTBP2	CTBP2	5' UTR	5' UTR
10	125120000	125130000	10	125150000	125160000	EPC_Loop_26193	CTBP2	CTBP2	5' UTR	5' UTR
10	125120000	125130000	10	125150000	125160000	EPC_Loop_26194	CTBP2	CTBP2	5' UTR	5' UTR
10	125120000	125130000	10	125160000	125170000	EPC_Loop_26195	CTBP2	CTBP2	5' UTR	promoter
10	125140000	125150000	10	125710000	125720000	EPC_Loop_26196	CTBP2	EDRF1-DT	5' UTR	promoter
10	125150000	125160000	10	125710000	125720000	EPC_Loop_26197	CTBP2	EDRF1-DT	5' UTR	promoter
10	125150000	125160000	10	125710000	125720000	EPC_Loop_26198	CTBP2	EDRF1-DT	5' UTR	promoter
10	125160000	125170000	10	125710000	125720000	EPC_Loop_26199	CTBP2	EDRF1-DT	promoter	promoter
10	125630000	125640000	10	125710000	125720000	EPC_Loop_26200	TEX36	EDRF1-DT	intron	promoter
10	125640000	125650000	10	125710000	125720000	EPC_Loop_26201	TEX36	EDRF1-DT	intron	promoter
10	125680000	125690000	10	125710000	125720000	EPC_Loop_26202	TEX36	EDRF1-DT	promoter	promoter
10	125730000	125740000	10	125760000	125770000	EPC_Loop_26203	EDRF1	EDRF1	5' UTR	5' UTR
10	125820000	125830000	10	125840000	125850000	EPC_Loop_26204	UROS	BCCIP	promoter	exon
10	125870000	125880000	10	125890000	125900000	EPC_Loop_26205	DHX32	FANK1	intron	promoter
10	125870000	125880000	10	125890000	125900000	EPC_Loop_26206	DHX32	FANK1	intron	promoter
10	125890000	125900000	10	126390000	126400000	EPC_Loop_26207	FANK1	.	promoter	intergenic
10	125890000	125900000	10	126390000	126400000	EPC_Loop_26208	FANK1	.	promoter	intergenic
10	125970000	125980000	10	126170000	126180000	EPC_Loop_26209	FANK1	ADAM12	5' UTR	intron
10	125970000	125980000	10	126210000	126220000	EPC_Loop_26210	FANK1	ADAM12	5' UTR	intron
10	125970000	125980000	10	126240000	126250000	EPC_Loop_26211	FANK1	ADAM12	5' UTR	intron
10	125970000	125980000	10	126380000	126390000	EPC_Loop_26212	FANK1	ADAM12	5' UTR	promoter
10	125970000	125980000	10	126390000	126400000	EPC_Loop_26213	FANK1	.	5' UTR	intergenic
10	125970000	125980000	10	126500000	126510000	EPC_Loop_26214	FANK1	C10orf90	5' UTR	5' UTR
10	125980000	125990000	10	126010000	126020000	EPC_Loop_26215	FANK1	ADAM12	5' UTR	5' UTR
10	125980000	125990000	10	126050000	126060000	EPC_Loop_26216	FANK1	ADAM12	5' UTR	intron
10	125980000	125990000	10	126050000	126060000	EPC_Loop_26217	FANK1	ADAM12	5' UTR	intron
10	125980000	125990000	10	126060000	126070000	EPC_Loop_26218	FANK1	ADAM12	5' UTR	exon
10	125980000	125990000	10	126090000	126100000	EPC_Loop_26219	FANK1	ADAM12	5' UTR	exon
10	125980000	125990000	10	126110000	126120000	EPC_Loop_26220	FANK1	ADAM12	5' UTR	exon
10	125980000	125990000	10	126130000	126140000	EPC_Loop_26221	FANK1	ADAM12	5' UTR	exon
10	125980000	125990000	10	126170000	126180000	EPC_Loop_26222	FANK1	ADAM12	5' UTR	intron
10	125980000	125990000	10	126170000	126180000	EPC_Loop_26223	FANK1	ADAM12	5' UTR	intron
10	125980000	125990000	10	126200000	126210000	EPC_Loop_26224	FANK1	ADAM12	5' UTR	intron
10	125980000	125990000	10	126210000	126220000	EPC_Loop_26225	FANK1	ADAM12	5' UTR	intron
10	125980000	125990000	10	126220000	126230000	EPC_Loop_26226	FANK1	ADAM12	5' UTR	intron
10	125980000	125990000	10	126240000	126250000	EPC_Loop_26227	FANK1	ADAM12	5' UTR	intron
10	125980000	125990000	10	126240000	126250000	EPC_Loop_26228	FANK1	ADAM12	5' UTR	intron
10	125980000	125990000	10	126250000	126260000	EPC_Loop_26229	FANK1	ADAM12	5' UTR	intron
10	125980000	125990000	10	126250000	126260000	EPC_Loop_26230	FANK1	ADAM12	5' UTR	intron
10	125980000	125990000	10	126290000	126300000	EPC_Loop_26231	FANK1	ADAM12	5' UTR	intron
10	125980000	125990000	10	126300000	126310000	EPC_Loop_26232	FANK1	ADAM12	5' UTR	intron
10	125980000	125990000	10	126370000	126380000	EPC_Loop_26233	FANK1	ADAM12	5' UTR	intron
10	125980000	125990000	10	126380000	126390000	EPC_Loop_26234	FANK1	ADAM12	5' UTR	promoter
10	125980000	125990000	10	126380000	126390000	EPC_Loop_26235	FANK1	ADAM12	5' UTR	promoter
10	125980000	125990000	10	126390000	126400000	EPC_Loop_26236	FANK1	.	5' UTR	intergenic
10	125980000	125990000	10	126390000	126400000	EPC_Loop_26237	FANK1	.	5' UTR	intergenic
10	125980000	125990000	10	126420000	126430000	EPC_Loop_26238	FANK1	C10orf90	5' UTR	5' UTR
10	125980000	125990000	10	126450000	126460000	EPC_Loop_26239	FANK1	C10orf90	5' UTR	3' UTR
10	125980000	125990000	10	126460000	126470000	EPC_Loop_26240	FANK1	C10orf90	5' UTR	3' UTR
10	125980000	125990000	10	126500000	126510000	EPC_Loop_26241	FANK1	C10orf90	5' UTR	5' UTR
10	125990000	126000000	10	126010000	126020000	EPC_Loop_26242	FANK1	ADAM12	exon	5' UTR
10	125990000	126000000	10	126010000	126020000	EPC_Loop_26243	FANK1	ADAM12	exon	5' UTR
10	125990000	126000000	10	126240000	126250000	EPC_Loop_26244	FANK1	ADAM12	exon	intron
10	126000000	126010000	10	126240000	126250000	EPC_Loop_26245	FANK1	ADAM12	3' UTR	intron
10	126000000	126010000	10	126380000	126390000	EPC_Loop_26246	FANK1	ADAM12	3' UTR	promoter
10	126010000	126020000	10	126040000	126050000	EPC_Loop_26247	ADAM12	ADAM12	5' UTR	5' UTR
10	126010000	126020000	10	126040000	126050000	EPC_Loop_26248	ADAM12	ADAM12	5' UTR	5' UTR
10	126010000	126020000	10	126050000	126060000	EPC_Loop_26249	ADAM12	ADAM12	5' UTR	intron
10	126010000	126020000	10	126050000	126060000	EPC_Loop_26250	ADAM12	ADAM12	5' UTR	intron
10	126010000	126020000	10	126060000	126070000	EPC_Loop_26251	ADAM12	ADAM12	5' UTR	exon
10	126010000	126020000	10	126060000	126070000	EPC_Loop_26252	ADAM12	ADAM12	5' UTR	exon
10	126010000	126020000	10	126080000	126090000	EPC_Loop_26253	ADAM12	ADAM12	5' UTR	intron
10	126010000	126020000	10	126090000	126100000	EPC_Loop_26254	ADAM12	ADAM12	5' UTR	exon
10	126010000	126020000	10	126110000	126120000	EPC_Loop_26255	ADAM12	ADAM12	5' UTR	exon
10	126010000	126020000	10	126120000	126130000	EPC_Loop_26256	ADAM12	ADAM12	5' UTR	intron
10	126010000	126020000	10	126130000	126140000	EPC_Loop_26257	ADAM12	ADAM12	5' UTR	exon
10	126010000	126020000	10	126130000	126140000	EPC_Loop_26258	ADAM12	ADAM12	5' UTR	exon
10	126010000	126020000	10	126140000	126150000	EPC_Loop_26259	ADAM12	ADAM12	5' UTR	intron
10	126010000	126020000	10	126170000	126180000	EPC_Loop_26260	ADAM12	ADAM12	5' UTR	intron
10	126010000	126020000	10	126170000	126180000	EPC_Loop_26261	ADAM12	ADAM12	5' UTR	intron
10	126010000	126020000	10	126200000	126210000	EPC_Loop_26262	ADAM12	ADAM12	5' UTR	intron
10	126010000	126020000	10	126200000	126210000	EPC_Loop_26263	ADAM12	ADAM12	5' UTR	intron
10	126010000	126020000	10	126210000	126220000	EPC_Loop_26264	ADAM12	ADAM12	5' UTR	intron
10	126010000	126020000	10	126210000	126220000	EPC_Loop_26265	ADAM12	ADAM12	5' UTR	intron
10	126010000	126020000	10	126220000	126230000	EPC_Loop_26266	ADAM12	ADAM12	5' UTR	intron
10	126010000	126020000	10	126240000	126250000	EPC_Loop_26267	ADAM12	ADAM12	5' UTR	intron
10	126010000	126020000	10	126240000	126250000	EPC_Loop_26268	ADAM12	ADAM12	5' UTR	intron
10	126010000	126020000	10	126250000	126260000	EPC_Loop_26269	ADAM12	ADAM12	5' UTR	intron
10	126010000	126020000	10	126250000	126260000	EPC_Loop_26270	ADAM12	ADAM12	5' UTR	intron
10	126010000	126020000	10	126290000	126300000	EPC_Loop_26271	ADAM12	ADAM12	5' UTR	intron
10	126010000	126020000	10	126300000	126310000	EPC_Loop_26272	ADAM12	ADAM12	5' UTR	intron
10	126010000	126020000	10	126300000	126310000	EPC_Loop_26273	ADAM12	ADAM12	5' UTR	intron
10	126010000	126020000	10	126380000	126390000	EPC_Loop_26274	ADAM12	ADAM12	5' UTR	promoter
10	126010000	126020000	10	126380000	126390000	EPC_Loop_26275	ADAM12	ADAM12	5' UTR	promoter
10	126010000	126020000	10	126390000	126400000	EPC_Loop_26276	ADAM12	.	5' UTR	intergenic
10	126010000	126020000	10	126400000	126410000	EPC_Loop_26277	ADAM12	.	5' UTR	intergenic
10	126010000	126020000	10	126420000	126430000	EPC_Loop_26278	ADAM12	C10orf90	5' UTR	5' UTR
10	126010000	126020000	10	126450000	126460000	EPC_Loop_26279	ADAM12	C10orf90	5' UTR	3' UTR
10	126010000	126020000	10	126500000	126510000	EPC_Loop_26280	ADAM12	C10orf90	5' UTR	5' UTR
10	126020000	126030000	10	126040000	126050000	EPC_Loop_26281	ADAM12	ADAM12	intron	5' UTR
10	126020000	126030000	10	126050000	126060000	EPC_Loop_26282	ADAM12	ADAM12	intron	intron
10	126020000	126030000	10	126130000	126140000	EPC_Loop_26283	ADAM12	ADAM12	intron	exon
10	126020000	126030000	10	126240000	126250000	EPC_Loop_26284	ADAM12	ADAM12	intron	intron
10	126040000	126050000	10	126060000	126070000	EPC_Loop_26285	ADAM12	ADAM12	5' UTR	exon
10	126040000	126050000	10	126090000	126100000	EPC_Loop_26286	ADAM12	ADAM12	5' UTR	exon
10	126040000	126050000	10	126110000	126120000	EPC_Loop_26287	ADAM12	ADAM12	5' UTR	exon
10	126040000	126050000	10	126200000	126210000	EPC_Loop_26288	ADAM12	ADAM12	5' UTR	intron
10	126040000	126050000	10	126210000	126220000	EPC_Loop_26289	ADAM12	ADAM12	5' UTR	intron
10	126040000	126050000	10	126240000	126250000	EPC_Loop_26290	ADAM12	ADAM12	5' UTR	intron
10	126040000	126050000	10	126240000	126250000	EPC_Loop_26291	ADAM12	ADAM12	5' UTR	intron
10	126040000	126050000	10	126250000	126260000	EPC_Loop_26292	ADAM12	ADAM12	5' UTR	intron
10	126040000	126050000	10	126380000	126390000	EPC_Loop_26293	ADAM12	ADAM12	5' UTR	promoter
10	126040000	126050000	10	126390000	126400000	EPC_Loop_26294	ADAM12	.	5' UTR	intergenic
10	126050000	126060000	10	126080000	126090000	EPC_Loop_26295	ADAM12	ADAM12	intron	intron
10	126050000	126060000	10	126080000	126090000	EPC_Loop_26296	ADAM12	ADAM12	intron	intron
10	126050000	126060000	10	126090000	126100000	EPC_Loop_26297	ADAM12	ADAM12	intron	exon
10	126050000	126060000	10	126110000	126120000	EPC_Loop_26298	ADAM12	ADAM12	intron	exon
10	126050000	126060000	10	126120000	126130000	EPC_Loop_26299	ADAM12	ADAM12	intron	intron
10	126050000	126060000	10	126120000	126130000	EPC_Loop_26300	ADAM12	ADAM12	intron	intron
10	126050000	126060000	10	126130000	126140000	EPC_Loop_26301	ADAM12	ADAM12	intron	exon
10	126050000	126060000	10	126170000	126180000	EPC_Loop_26302	ADAM12	ADAM12	intron	intron
10	126050000	126060000	10	126170000	126180000	EPC_Loop_26303	ADAM12	ADAM12	intron	intron
10	126050000	126060000	10	126200000	126210000	EPC_Loop_26304	ADAM12	ADAM12	intron	intron
10	126050000	126060000	10	126200000	126210000	EPC_Loop_26305	ADAM12	ADAM12	intron	intron
10	126050000	126060000	10	126210000	126220000	EPC_Loop_26306	ADAM12	ADAM12	intron	intron
10	126050000	126060000	10	126210000	126220000	EPC_Loop_26307	ADAM12	ADAM12	intron	intron
10	126050000	126060000	10	126240000	126250000	EPC_Loop_26308	ADAM12	ADAM12	intron	intron
10	126050000	126060000	10	126240000	126250000	EPC_Loop_26309	ADAM12	ADAM12	intron	intron
10	126050000	126060000	10	126250000	126260000	EPC_Loop_26310	ADAM12	ADAM12	intron	intron
10	126050000	126060000	10	126250000	126260000	EPC_Loop_26311	ADAM12	ADAM12	intron	intron
10	126050000	126060000	10	126290000	126300000	EPC_Loop_26312	ADAM12	ADAM12	intron	intron
10	126050000	126060000	10	126370000	126380000	EPC_Loop_26313	ADAM12	ADAM12	intron	intron
10	126050000	126060000	10	126380000	126390000	EPC_Loop_26314	ADAM12	ADAM12	intron	promoter
10	126050000	126060000	10	126380000	126390000	EPC_Loop_26315	ADAM12	ADAM12	intron	promoter
10	126050000	126060000	10	126390000	126400000	EPC_Loop_26316	ADAM12	.	intron	intergenic
10	126050000	126060000	10	126420000	126430000	EPC_Loop_26317	ADAM12	C10orf90	intron	5' UTR
10	126050000	126060000	10	126450000	126460000	EPC_Loop_26318	ADAM12	C10orf90	intron	3' UTR
10	126060000	126070000	10	126080000	126090000	EPC_Loop_26319	ADAM12	ADAM12	exon	intron
10	126060000	126070000	10	126080000	126090000	EPC_Loop_26320	ADAM12	ADAM12	exon	intron
10	126060000	126070000	10	126090000	126100000	EPC_Loop_26321	ADAM12	ADAM12	exon	exon
10	126060000	126070000	10	126090000	126100000	EPC_Loop_26322	ADAM12	ADAM12	exon	exon
10	126060000	126070000	10	126110000	126120000	EPC_Loop_26323	ADAM12	ADAM12	exon	exon
10	126060000	126070000	10	126110000	126120000	EPC_Loop_26324	ADAM12	ADAM12	exon	exon
10	126060000	126070000	10	126120000	126130000	EPC_Loop_26325	ADAM12	ADAM12	exon	intron
10	126060000	126070000	10	126120000	126130000	EPC_Loop_26326	ADAM12	ADAM12	exon	intron
10	126060000	126070000	10	126130000	126140000	EPC_Loop_26327	ADAM12	ADAM12	exon	exon
10	126060000	126070000	10	126130000	126140000	EPC_Loop_26328	ADAM12	ADAM12	exon	exon
10	126060000	126070000	10	126140000	126150000	EPC_Loop_26329	ADAM12	ADAM12	exon	intron
10	126060000	126070000	10	126170000	126180000	EPC_Loop_26330	ADAM12	ADAM12	exon	intron
10	126060000	126070000	10	126170000	126180000	EPC_Loop_26331	ADAM12	ADAM12	exon	intron
10	126060000	126070000	10	126180000	126190000	EPC_Loop_26332	ADAM12	ADAM12	exon	intron
10	126060000	126070000	10	126190000	126200000	EPC_Loop_26333	ADAM12	ADAM12	exon	intron
10	126060000	126070000	10	126200000	126210000	EPC_Loop_26334	ADAM12	ADAM12	exon	intron
10	126060000	126070000	10	126200000	126210000	EPC_Loop_26335	ADAM12	ADAM12	exon	intron
10	126060000	126070000	10	126210000	126220000	EPC_Loop_26336	ADAM12	ADAM12	exon	intron
10	126060000	126070000	10	126210000	126220000	EPC_Loop_26337	ADAM12	ADAM12	exon	intron
10	126060000	126070000	10	126220000	126230000	EPC_Loop_26338	ADAM12	ADAM12	exon	intron
10	126060000	126070000	10	126240000	126250000	EPC_Loop_26339	ADAM12	ADAM12	exon	intron
10	126060000	126070000	10	126240000	126250000	EPC_Loop_26340	ADAM12	ADAM12	exon	intron
10	126060000	126070000	10	126250000	126260000	EPC_Loop_26341	ADAM12	ADAM12	exon	intron
10	126060000	126070000	10	126250000	126260000	EPC_Loop_26342	ADAM12	ADAM12	exon	intron
10	126060000	126070000	10	126260000	126270000	EPC_Loop_26343	ADAM12	ADAM12	exon	intron
10	126060000	126070000	10	126300000	126310000	EPC_Loop_26344	ADAM12	ADAM12	exon	intron
10	126060000	126070000	10	126370000	126380000	EPC_Loop_26345	ADAM12	ADAM12	exon	intron
10	126060000	126070000	10	126380000	126390000	EPC_Loop_26346	ADAM12	ADAM12	exon	promoter
10	126060000	126070000	10	126380000	126390000	EPC_Loop_26347	ADAM12	ADAM12	exon	promoter
10	126060000	126070000	10	126390000	126400000	EPC_Loop_26348	ADAM12	.	exon	intergenic
10	126060000	126070000	10	126390000	126400000	EPC_Loop_26349	ADAM12	.	exon	intergenic
10	126060000	126070000	10	126420000	126430000	EPC_Loop_26350	ADAM12	C10orf90	exon	5' UTR
10	126070000	126080000	10	126130000	126140000	EPC_Loop_26351	ADAM12	ADAM12	exon	exon
10	126070000	126080000	10	126170000	126180000	EPC_Loop_26352	ADAM12	ADAM12	exon	intron
10	126070000	126080000	10	126210000	126220000	EPC_Loop_26353	ADAM12	ADAM12	exon	intron
10	126070000	126080000	10	126240000	126250000	EPC_Loop_26354	ADAM12	ADAM12	exon	intron
10	126070000	126080000	10	126240000	126250000	EPC_Loop_26355	ADAM12	ADAM12	exon	intron
10	126080000	126090000	10	126110000	126120000	EPC_Loop_26356	ADAM12	ADAM12	intron	exon
10	126080000	126090000	10	126110000	126120000	EPC_Loop_26357	ADAM12	ADAM12	intron	exon
10	126080000	126090000	10	126130000	126140000	EPC_Loop_26358	ADAM12	ADAM12	intron	exon
10	126080000	126090000	10	126170000	126180000	EPC_Loop_26359	ADAM12	ADAM12	intron	intron
10	126080000	126090000	10	126210000	126220000	EPC_Loop_26360	ADAM12	ADAM12	intron	intron
10	126080000	126090000	10	126240000	126250000	EPC_Loop_26361	ADAM12	ADAM12	intron	intron
10	126080000	126090000	10	126250000	126260000	EPC_Loop_26362	ADAM12	ADAM12	intron	intron
10	126080000	126090000	10	126380000	126390000	EPC_Loop_26363	ADAM12	ADAM12	intron	promoter
10	126090000	126100000	10	126110000	126120000	EPC_Loop_26364	ADAM12	ADAM12	exon	exon
10	126090000	126100000	10	126120000	126130000	EPC_Loop_26365	ADAM12	ADAM12	exon	intron
10	126090000	126100000	10	126130000	126140000	EPC_Loop_26366	ADAM12	ADAM12	exon	exon
10	126090000	126100000	10	126130000	126140000	EPC_Loop_26367	ADAM12	ADAM12	exon	exon
10	126090000	126100000	10	126170000	126180000	EPC_Loop_26368	ADAM12	ADAM12	exon	intron
10	126090000	126100000	10	126200000	126210000	EPC_Loop_26369	ADAM12	ADAM12	exon	intron
10	126090000	126100000	10	126210000	126220000	EPC_Loop_26370	ADAM12	ADAM12	exon	intron
10	126090000	126100000	10	126240000	126250000	EPC_Loop_26371	ADAM12	ADAM12	exon	intron
10	126090000	126100000	10	126240000	126250000	EPC_Loop_26372	ADAM12	ADAM12	exon	intron
10	126090000	126100000	10	126250000	126260000	EPC_Loop_26373	ADAM12	ADAM12	exon	intron
10	126090000	126100000	10	126270000	126280000	EPC_Loop_26374	ADAM12	ADAM12	exon	exon
10	126090000	126100000	10	126380000	126390000	EPC_Loop_26375	ADAM12	ADAM12	exon	promoter
10	126090000	126100000	10	126390000	126400000	EPC_Loop_26376	ADAM12	.	exon	intergenic
10	126100000	126110000	10	126240000	126250000	EPC_Loop_26377	ADAM12	ADAM12	exon	intron
10	126110000	126120000	10	126130000	126140000	EPC_Loop_26378	ADAM12	ADAM12	exon	exon
10	126110000	126120000	10	126190000	126200000	EPC_Loop_26379	ADAM12	ADAM12	exon	intron
10	126110000	126120000	10	126210000	126220000	EPC_Loop_26380	ADAM12	ADAM12	exon	intron
10	126110000	126120000	10	126240000	126250000	EPC_Loop_26381	ADAM12	ADAM12	exon	intron
10	126110000	126120000	10	126240000	126250000	EPC_Loop_26382	ADAM12	ADAM12	exon	intron
10	126110000	126120000	10	126250000	126260000	EPC_Loop_26383	ADAM12	ADAM12	exon	intron
10	126110000	126120000	10	126380000	126390000	EPC_Loop_26384	ADAM12	ADAM12	exon	promoter
10	126120000	126130000	10	126170000	126180000	EPC_Loop_26385	ADAM12	ADAM12	intron	intron
10	126120000	126130000	10	126170000	126180000	EPC_Loop_26386	ADAM12	ADAM12	intron	intron
10	126120000	126130000	10	126200000	126210000	EPC_Loop_26387	ADAM12	ADAM12	intron	intron
10	126120000	126130000	10	126210000	126220000	EPC_Loop_26388	ADAM12	ADAM12	intron	intron
10	126120000	126130000	10	126240000	126250000	EPC_Loop_26389	ADAM12	ADAM12	intron	intron
10	126120000	126130000	10	126240000	126250000	EPC_Loop_26390	ADAM12	ADAM12	intron	intron
10	126120000	126130000	10	126250000	126260000	EPC_Loop_26391	ADAM12	ADAM12	intron	intron
10	126120000	126130000	10	126380000	126390000	EPC_Loop_26392	ADAM12	ADAM12	intron	promoter
10	126120000	126130000	10	126380000	126390000	EPC_Loop_26393	ADAM12	ADAM12	intron	promoter
10	126130000	126140000	10	126170000	126180000	EPC_Loop_26394	ADAM12	ADAM12	exon	intron
10	126130000	126140000	10	126170000	126180000	EPC_Loop_26395	ADAM12	ADAM12	exon	intron
10	126130000	126140000	10	126200000	126210000	EPC_Loop_26396	ADAM12	ADAM12	exon	intron
10	126130000	126140000	10	126200000	126210000	EPC_Loop_26397	ADAM12	ADAM12	exon	intron
10	126130000	126140000	10	126210000	126220000	EPC_Loop_26398	ADAM12	ADAM12	exon	intron
10	126130000	126140000	10	126210000	126220000	EPC_Loop_26399	ADAM12	ADAM12	exon	intron
10	126130000	126140000	10	126220000	126230000	EPC_Loop_26400	ADAM12	ADAM12	exon	intron
10	126130000	126140000	10	126240000	126250000	EPC_Loop_26401	ADAM12	ADAM12	exon	intron
10	126130000	126140000	10	126240000	126250000	EPC_Loop_26402	ADAM12	ADAM12	exon	intron
10	126130000	126140000	10	126250000	126260000	EPC_Loop_26403	ADAM12	ADAM12	exon	intron
10	126130000	126140000	10	126250000	126260000	EPC_Loop_26404	ADAM12	ADAM12	exon	intron
10	126130000	126140000	10	126300000	126310000	EPC_Loop_26405	ADAM12	ADAM12	exon	intron
10	126130000	126140000	10	126380000	126390000	EPC_Loop_26406	ADAM12	ADAM12	exon	promoter
10	126130000	126140000	10	126390000	126400000	EPC_Loop_26407	ADAM12	.	exon	intergenic
10	126140000	126150000	10	126170000	126180000	EPC_Loop_26408	ADAM12	ADAM12	intron	intron
10	126140000	126150000	10	126170000	126180000	EPC_Loop_26409	ADAM12	ADAM12	intron	intron
10	126140000	126150000	10	126210000	126220000	EPC_Loop_26410	ADAM12	ADAM12	intron	intron
10	126140000	126150000	10	126240000	126250000	EPC_Loop_26411	ADAM12	ADAM12	intron	intron
10	126140000	126150000	10	126240000	126250000	EPC_Loop_26412	ADAM12	ADAM12	intron	intron
10	126140000	126150000	10	126250000	126260000	EPC_Loop_26413	ADAM12	ADAM12	intron	intron
10	126150000	126160000	10	126240000	126250000	EPC_Loop_26414	ADAM12	ADAM12	exon	intron
10	126160000	126170000	10	126240000	126250000	EPC_Loop_26415	ADAM12	ADAM12	intron	intron
10	126160000	126170000	10	126240000	126250000	EPC_Loop_26416	ADAM12	ADAM12	intron	intron
10	126160000	126170000	10	126380000	126390000	EPC_Loop_26417	ADAM12	ADAM12	intron	promoter
10	126160000	126170000	10	126390000	126400000	EPC_Loop_26418	ADAM12	.	intron	intergenic
10	126170000	126180000	10	126190000	126200000	EPC_Loop_26419	ADAM12	ADAM12	intron	intron
10	126170000	126180000	10	126190000	126200000	EPC_Loop_26420	ADAM12	ADAM12	intron	intron
10	126170000	126180000	10	126200000	126210000	EPC_Loop_26421	ADAM12	ADAM12	intron	intron
10	126170000	126180000	10	126200000	126210000	EPC_Loop_26422	ADAM12	ADAM12	intron	intron
10	126170000	126180000	10	126210000	126220000	EPC_Loop_26423	ADAM12	ADAM12	intron	intron
10	126170000	126180000	10	126210000	126220000	EPC_Loop_26424	ADAM12	ADAM12	intron	intron
10	126170000	126180000	10	126220000	126230000	EPC_Loop_26425	ADAM12	ADAM12	intron	intron
10	126170000	126180000	10	126220000	126230000	EPC_Loop_26426	ADAM12	ADAM12	intron	intron
10	126170000	126180000	10	126240000	126250000	EPC_Loop_26427	ADAM12	ADAM12	intron	intron
10	126170000	126180000	10	126240000	126250000	EPC_Loop_26428	ADAM12	ADAM12	intron	intron
10	126170000	126180000	10	126250000	126260000	EPC_Loop_26429	ADAM12	ADAM12	intron	intron
10	126170000	126180000	10	126250000	126260000	EPC_Loop_26430	ADAM12	ADAM12	intron	intron
10	126170000	126180000	10	126260000	126270000	EPC_Loop_26431	ADAM12	ADAM12	intron	intron
10	126170000	126180000	10	126270000	126280000	EPC_Loop_26432	ADAM12	ADAM12	intron	exon
10	126170000	126180000	10	126290000	126300000	EPC_Loop_26433	ADAM12	ADAM12	intron	intron
10	126170000	126180000	10	126300000	126310000	EPC_Loop_26434	ADAM12	ADAM12	intron	intron
10	126170000	126180000	10	126370000	126380000	EPC_Loop_26435	ADAM12	ADAM12	intron	intron
10	126170000	126180000	10	126380000	126390000	EPC_Loop_26436	ADAM12	ADAM12	intron	promoter
10	126170000	126180000	10	126380000	126390000	EPC_Loop_26437	ADAM12	ADAM12	intron	promoter
10	126170000	126180000	10	126390000	126400000	EPC_Loop_26438	ADAM12	.	intron	intergenic
10	126180000	126190000	10	126240000	126250000	EPC_Loop_26439	ADAM12	ADAM12	intron	intron
10	126180000	126190000	10	126240000	126250000	EPC_Loop_26440	ADAM12	ADAM12	intron	intron
10	126190000	126200000	10	126240000	126250000	EPC_Loop_26441	ADAM12	ADAM12	intron	intron
10	126190000	126200000	10	126240000	126250000	EPC_Loop_26442	ADAM12	ADAM12	intron	intron
10	126190000	126200000	10	126380000	126390000	EPC_Loop_26443	ADAM12	ADAM12	intron	promoter
10	126200000	126210000	10	126240000	126250000	EPC_Loop_26444	ADAM12	ADAM12	intron	intron
10	126200000	126210000	10	126240000	126250000	EPC_Loop_26445	ADAM12	ADAM12	intron	intron
10	126200000	126210000	10	126250000	126260000	EPC_Loop_26446	ADAM12	ADAM12	intron	intron
10	126200000	126210000	10	126380000	126390000	EPC_Loop_26447	ADAM12	ADAM12	intron	promoter
10	126200000	126210000	10	126380000	126390000	EPC_Loop_26448	ADAM12	ADAM12	intron	promoter
10	126200000	126210000	10	126390000	126400000	EPC_Loop_26449	ADAM12	.	intron	intergenic
10	126200000	126210000	10	126450000	126460000	EPC_Loop_26450	ADAM12	C10orf90	intron	3' UTR
10	126210000	126220000	10	126240000	126250000	EPC_Loop_26451	ADAM12	ADAM12	intron	intron
10	126210000	126220000	10	126240000	126250000	EPC_Loop_26452	ADAM12	ADAM12	intron	intron
10	126210000	126220000	10	126250000	126260000	EPC_Loop_26453	ADAM12	ADAM12	intron	intron
10	126210000	126220000	10	126250000	126260000	EPC_Loop_26454	ADAM12	ADAM12	intron	intron
10	126210000	126220000	10	126290000	126300000	EPC_Loop_26455	ADAM12	ADAM12	intron	intron
10	126210000	126220000	10	126300000	126310000	EPC_Loop_26456	ADAM12	ADAM12	intron	intron
10	126210000	126220000	10	126310000	126320000	EPC_Loop_26457	ADAM12	ADAM12	intron	intron
10	126210000	126220000	10	126380000	126390000	EPC_Loop_26458	ADAM12	ADAM12	intron	promoter
10	126210000	126220000	10	126380000	126390000	EPC_Loop_26459	ADAM12	ADAM12	intron	promoter
10	126210000	126220000	10	126390000	126400000	EPC_Loop_26460	ADAM12	.	intron	intergenic
10	126210000	126220000	10	126420000	126430000	EPC_Loop_26461	ADAM12	C10orf90	intron	5' UTR
10	126210000	126220000	10	127920000	127930000	EPC_Loop_26462	ADAM12	PTPRE	intron	5' UTR
10	126220000	126230000	10	126240000	126250000	EPC_Loop_26463	ADAM12	ADAM12	intron	intron
10	126220000	126230000	10	126240000	126250000	EPC_Loop_26464	ADAM12	ADAM12	intron	intron
10	126220000	126230000	10	126250000	126260000	EPC_Loop_26465	ADAM12	ADAM12	intron	intron
10	126220000	126230000	10	126370000	126380000	EPC_Loop_26466	ADAM12	ADAM12	intron	intron
10	126220000	126230000	10	126380000	126390000	EPC_Loop_26467	ADAM12	ADAM12	intron	promoter
10	126220000	126230000	10	126390000	126400000	EPC_Loop_26468	ADAM12	.	intron	intergenic
10	126220000	126230000	10	126500000	126510000	EPC_Loop_26469	ADAM12	C10orf90	intron	5' UTR
10	126240000	126250000	10	126260000	126270000	EPC_Loop_26470	ADAM12	ADAM12	intron	intron
10	126240000	126250000	10	126260000	126270000	EPC_Loop_26471	ADAM12	ADAM12	intron	intron
10	126240000	126250000	10	126270000	126280000	EPC_Loop_26472	ADAM12	ADAM12	intron	exon
10	126240000	126250000	10	126280000	126290000	EPC_Loop_26473	ADAM12	ADAM12	intron	intron
10	126240000	126250000	10	126290000	126300000	EPC_Loop_26474	ADAM12	ADAM12	intron	intron
10	126240000	126250000	10	126290000	126300000	EPC_Loop_26475	ADAM12	ADAM12	intron	intron
10	126240000	126250000	10	126300000	126310000	EPC_Loop_26476	ADAM12	ADAM12	intron	intron
10	126240000	126250000	10	126300000	126310000	EPC_Loop_26477	ADAM12	ADAM12	intron	intron
10	126240000	126250000	10	126310000	126320000	EPC_Loop_26478	ADAM12	ADAM12	intron	intron
10	126240000	126250000	10	126330000	126340000	EPC_Loop_26479	ADAM12	ADAM12	intron	exon
10	126240000	126250000	10	126350000	126360000	EPC_Loop_26480	ADAM12	ADAM12	intron	intron
10	126240000	126250000	10	126370000	126380000	EPC_Loop_26481	ADAM12	ADAM12	intron	intron
10	126240000	126250000	10	126380000	126390000	EPC_Loop_26482	ADAM12	ADAM12	intron	promoter
10	126240000	126250000	10	126380000	126390000	EPC_Loop_26483	ADAM12	ADAM12	intron	promoter
10	126240000	126250000	10	126390000	126400000	EPC_Loop_26484	ADAM12	.	intron	intergenic
10	126240000	126250000	10	126390000	126400000	EPC_Loop_26485	ADAM12	.	intron	intergenic
10	126240000	126250000	10	126400000	126410000	EPC_Loop_26486	ADAM12	.	intron	intergenic
10	126240000	126250000	10	126420000	126430000	EPC_Loop_26487	ADAM12	C10orf90	intron	5' UTR
10	126240000	126250000	10	126450000	126460000	EPC_Loop_26488	ADAM12	C10orf90	intron	3' UTR
10	126240000	126250000	10	126460000	126470000	EPC_Loop_26489	ADAM12	C10orf90	intron	3' UTR
10	126240000	126250000	10	126500000	126510000	EPC_Loop_26490	ADAM12	C10orf90	intron	5' UTR
10	126250000	126260000	10	126290000	126300000	EPC_Loop_26491	ADAM12	ADAM12	intron	intron
10	126250000	126260000	10	126300000	126310000	EPC_Loop_26492	ADAM12	ADAM12	intron	intron
10	126250000	126260000	10	126330000	126340000	EPC_Loop_26493	ADAM12	ADAM12	intron	exon
10	126250000	126260000	10	126370000	126380000	EPC_Loop_26494	ADAM12	ADAM12	intron	intron
10	126250000	126260000	10	126380000	126390000	EPC_Loop_26495	ADAM12	ADAM12	intron	promoter
10	126250000	126260000	10	126390000	126400000	EPC_Loop_26496	ADAM12	.	intron	intergenic
10	126250000	126260000	10	126400000	126410000	EPC_Loop_26497	ADAM12	.	intron	intergenic
10	126250000	126260000	10	126500000	126510000	EPC_Loop_26498	ADAM12	C10orf90	intron	5' UTR
10	126260000	126270000	10	126300000	126310000	EPC_Loop_26499	ADAM12	ADAM12	intron	intron
10	126260000	126270000	10	126300000	126310000	EPC_Loop_26500	ADAM12	ADAM12	intron	intron
10	126270000	126280000	10	126290000	126300000	EPC_Loop_26501	ADAM12	ADAM12	exon	intron
10	126270000	126280000	10	126300000	126310000	EPC_Loop_26502	ADAM12	ADAM12	exon	intron
10	126270000	126280000	10	126380000	126390000	EPC_Loop_26503	ADAM12	ADAM12	exon	promoter
10	126290000	126300000	10	126370000	126380000	EPC_Loop_26504	ADAM12	ADAM12	intron	intron
10	126290000	126300000	10	126380000	126390000	EPC_Loop_26505	ADAM12	ADAM12	intron	promoter
10	126300000	126310000	10	126330000	126340000	EPC_Loop_26506	ADAM12	ADAM12	intron	exon
10	126300000	126310000	10	126380000	126390000	EPC_Loop_26507	ADAM12	ADAM12	intron	promoter
10	126310000	126320000	10	126330000	126340000	EPC_Loop_26508	ADAM12	ADAM12	intron	exon
10	126310000	126320000	10	126380000	126390000	EPC_Loop_26509	ADAM12	ADAM12	intron	promoter
10	126330000	126340000	10	126370000	126380000	EPC_Loop_26510	ADAM12	ADAM12	exon	intron
10	126350000	126360000	10	126380000	126390000	EPC_Loop_26511	ADAM12	ADAM12	intron	promoter
10	126370000	126380000	10	126500000	126510000	EPC_Loop_26512	ADAM12	C10orf90	intron	5' UTR
10	126380000	126390000	10	126450000	126460000	EPC_Loop_26513	ADAM12	C10orf90	promoter	3' UTR
10	126380000	126390000	10	126500000	126510000	EPC_Loop_26514	ADAM12	C10orf90	promoter	5' UTR
10	126390000	126400000	10	126420000	126430000	EPC_Loop_26515	.	C10orf90	intergenic	5' UTR
10	126390000	126400000	10	126420000	126430000	EPC_Loop_26516	.	C10orf90	intergenic	5' UTR
10	126390000	126400000	10	126450000	126460000	EPC_Loop_26517	.	C10orf90	intergenic	3' UTR
10	126390000	126400000	10	126460000	126470000	EPC_Loop_26518	.	C10orf90	intergenic	3' UTR
10	126390000	126400000	10	126500000	126510000	EPC_Loop_26519	.	C10orf90	intergenic	5' UTR
10	126400000	126410000	10	126420000	126430000	EPC_Loop_26520	.	C10orf90	intergenic	5' UTR
10	126400000	126410000	10	126450000	126460000	EPC_Loop_26521	.	C10orf90	intergenic	3' UTR
10	126400000	126410000	10	126460000	126470000	EPC_Loop_26522	.	C10orf90	intergenic	3' UTR
10	126400000	126410000	10	126500000	126510000	EPC_Loop_26523	.	C10orf90	intergenic	5' UTR
10	126420000	126430000	10	126450000	126460000	EPC_Loop_26524	C10orf90	C10orf90	5' UTR	3' UTR
10	126420000	126430000	10	126460000	126470000	EPC_Loop_26525	C10orf90	C10orf90	5' UTR	3' UTR
10	126450000	126460000	10	126500000	126510000	EPC_Loop_26526	C10orf90	C10orf90	3' UTR	5' UTR
10	126900000	126910000	10	126920000	126930000	EPC_Loop_26527	DOCK1	DOCK1	promoter	intron
10	126900000	126910000	10	126920000	126930000	EPC_Loop_26528	DOCK1	DOCK1	promoter	intron
10	126900000	126910000	10	126960000	126970000	EPC_Loop_26529	DOCK1	DOCK1	promoter	intron
10	126900000	126910000	10	126970000	126980000	EPC_Loop_26530	DOCK1	DOCK1	promoter	exon
10	126900000	126910000	10	126970000	126980000	EPC_Loop_26531	DOCK1	DOCK1	promoter	exon
10	126900000	126910000	10	126990000	127000000	EPC_Loop_26532	DOCK1	DOCK1	promoter	exon
10	126900000	126910000	10	127020000	127030000	EPC_Loop_26533	DOCK1	DOCK1	promoter	exon
10	126900000	126910000	10	127020000	127030000	EPC_Loop_26534	DOCK1	DOCK1	promoter	exon
10	126900000	126910000	10	127040000	127050000	EPC_Loop_26535	DOCK1	DOCK1	promoter	exon
10	126920000	126930000	10	126970000	126980000	EPC_Loop_26536	DOCK1	DOCK1	intron	exon
10	126920000	126930000	10	126970000	126980000	EPC_Loop_26537	DOCK1	DOCK1	intron	exon
10	126920000	126930000	10	126990000	127000000	EPC_Loop_26538	DOCK1	DOCK1	intron	exon
10	126970000	126980000	10	126990000	127000000	EPC_Loop_26539	DOCK1	DOCK1	exon	exon
10	126970000	126980000	10	126990000	127000000	EPC_Loop_26540	DOCK1	DOCK1	exon	exon
10	126970000	126980000	10	127010000	127020000	EPC_Loop_26541	DOCK1	DOCK1	exon	exon
10	126970000	126980000	10	127020000	127030000	EPC_Loop_26542	DOCK1	DOCK1	exon	exon
10	126970000	126980000	10	127040000	127050000	EPC_Loop_26543	DOCK1	DOCK1	exon	exon
10	126990000	127000000	10	127010000	127020000	EPC_Loop_26544	DOCK1	DOCK1	exon	exon
10	126990000	127000000	10	127010000	127020000	EPC_Loop_26545	DOCK1	DOCK1	exon	exon
10	126990000	127000000	10	127020000	127030000	EPC_Loop_26546	DOCK1	DOCK1	exon	exon
10	126990000	127000000	10	127020000	127030000	EPC_Loop_26547	DOCK1	DOCK1	exon	exon
10	126990000	127000000	10	127040000	127050000	EPC_Loop_26548	DOCK1	DOCK1	exon	exon
10	12700000	12710000	10	12720000	12730000	EPC_Loop_26549	CAMK1D	CAMK1D	intron	intron
10	12700000	12710000	10	12840000	12850000	EPC_Loop_26550	CAMK1D	.	intron	intergenic
10	12700000	12710000	10	13080000	13090000	EPC_Loop_26551	CAMK1D	CCDC3	intron	5' UTR
10	12700000	12710000	10	13090000	13100000	EPC_Loop_26552	CAMK1D	CCDC3	intron	promoter
10	12700000	12710000	10	13100000	13110000	EPC_Loop_26553	CAMK1D	OPTN	intron	promoter
10	12700000	12710000	10	13100000	13110000	EPC_Loop_26554	CAMK1D	OPTN	intron	promoter
10	127020000	127030000	10	127040000	127050000	EPC_Loop_26555	DOCK1	DOCK1	exon	exon
10	127020000	127030000	10	127140000	127150000	EPC_Loop_26556	DOCK1	DOCK1	exon	intron
10	12710000	12720000	10	13090000	13100000	EPC_Loop_26557	CAMK1D	CCDC3	intron	promoter
10	127140000	127150000	10	127160000	127170000	EPC_Loop_26558	DOCK1	DOCK1	intron	intron
10	127140000	127150000	10	127180000	127190000	EPC_Loop_26559	DOCK1	INSYN2A	intron	5' UTR
10	127400000	127410000	10	127420000	127430000	EPC_Loop_26560	DOCK1	DOCK1	exon	exon
10	127880000	127890000	10	127990000	128000000	EPC_Loop_26561	CLRN3	PTPRE	exon	5' UTR
10	127880000	127890000	10	128060000	128070000	EPC_Loop_26562	CLRN3	PTPRE	exon	exon
10	127880000	127890000	10	128140000	128150000	EPC_Loop_26563	CLRN3	.	exon	intergenic
10	127890000	127900000	10	127970000	127980000	EPC_Loop_26564	CLRN3	PTPRE	promoter	5' UTR
10	127890000	127900000	10	127990000	128000000	EPC_Loop_26565	CLRN3	PTPRE	promoter	5' UTR
10	127890000	127900000	10	127990000	128000000	EPC_Loop_26566	CLRN3	PTPRE	promoter	5' UTR
10	127890000	127900000	10	128010000	128020000	EPC_Loop_26567	CLRN3	PTPRE	promoter	5' UTR
10	127890000	127900000	10	128060000	128070000	EPC_Loop_26568	CLRN3	PTPRE	promoter	exon
10	127900000	127910000	10	127920000	127930000	EPC_Loop_26569	PTPRE	PTPRE	promoter	5' UTR
10	127900000	127910000	10	127920000	127930000	EPC_Loop_26570	PTPRE	PTPRE	promoter	5' UTR
10	127900000	127910000	10	127940000	127950000	EPC_Loop_26571	PTPRE	PTPRE	promoter	5' UTR
10	127900000	127910000	10	127940000	127950000	EPC_Loop_26572	PTPRE	PTPRE	promoter	5' UTR
10	127900000	127910000	10	127970000	127980000	EPC_Loop_26573	PTPRE	PTPRE	promoter	5' UTR
10	127900000	127910000	10	127970000	127980000	EPC_Loop_26574	PTPRE	PTPRE	promoter	5' UTR
10	127900000	127910000	10	127980000	127990000	EPC_Loop_26575	PTPRE	PTPRE	promoter	5' UTR
10	127900000	127910000	10	127990000	128000000	EPC_Loop_26576	PTPRE	PTPRE	promoter	5' UTR
10	127900000	127910000	10	127990000	128000000	EPC_Loop_26577	PTPRE	PTPRE	promoter	5' UTR
10	127900000	127910000	10	128000000	128010000	EPC_Loop_26578	PTPRE	PTPRE	promoter	5' UTR
10	127900000	127910000	10	128000000	128010000	EPC_Loop_26579	PTPRE	PTPRE	promoter	5' UTR
10	127900000	127910000	10	128010000	128020000	EPC_Loop_26580	PTPRE	PTPRE	promoter	5' UTR
10	127900000	127910000	10	128010000	128020000	EPC_Loop_26581	PTPRE	PTPRE	promoter	5' UTR
10	127900000	127910000	10	128060000	128070000	EPC_Loop_26582	PTPRE	PTPRE	promoter	exon
10	127900000	127910000	10	128060000	128070000	EPC_Loop_26583	PTPRE	PTPRE	promoter	exon
10	127910000	127920000	10	127940000	127950000	EPC_Loop_26584	PTPRE	PTPRE	5' UTR	5' UTR
10	127910000	127920000	10	127940000	127950000	EPC_Loop_26585	PTPRE	PTPRE	5' UTR	5' UTR
10	127910000	127920000	10	127970000	127980000	EPC_Loop_26586	PTPRE	PTPRE	5' UTR	5' UTR
10	127910000	127920000	10	127980000	127990000	EPC_Loop_26587	PTPRE	PTPRE	5' UTR	5' UTR
10	127910000	127920000	10	127990000	128000000	EPC_Loop_26588	PTPRE	PTPRE	5' UTR	5' UTR
10	127910000	127920000	10	127990000	128000000	EPC_Loop_26589	PTPRE	PTPRE	5' UTR	5' UTR
10	127910000	127920000	10	128060000	128070000	EPC_Loop_26590	PTPRE	PTPRE	5' UTR	exon
10	127910000	127920000	10	128060000	128070000	EPC_Loop_26591	PTPRE	PTPRE	5' UTR	exon
10	127920000	127930000	10	127940000	127950000	EPC_Loop_26592	PTPRE	PTPRE	5' UTR	5' UTR
10	127920000	127930000	10	127940000	127950000	EPC_Loop_26593	PTPRE	PTPRE	5' UTR	5' UTR
10	127920000	127930000	10	127960000	127970000	EPC_Loop_26594	PTPRE	PTPRE	5' UTR	5' UTR
10	127920000	127930000	10	127970000	127980000	EPC_Loop_26595	PTPRE	PTPRE	5' UTR	5' UTR
10	127920000	127930000	10	127970000	127980000	EPC_Loop_26596	PTPRE	PTPRE	5' UTR	5' UTR
10	127920000	127930000	10	127980000	127990000	EPC_Loop_26597	PTPRE	PTPRE	5' UTR	5' UTR
10	127920000	127930000	10	127980000	127990000	EPC_Loop_26598	PTPRE	PTPRE	5' UTR	5' UTR
10	127920000	127930000	10	127990000	128000000	EPC_Loop_26599	PTPRE	PTPRE	5' UTR	5' UTR
10	127920000	127930000	10	127990000	128000000	EPC_Loop_26600	PTPRE	PTPRE	5' UTR	5' UTR
10	127920000	127930000	10	128000000	128010000	EPC_Loop_26601	PTPRE	PTPRE	5' UTR	5' UTR
10	127920000	127930000	10	128000000	128010000	EPC_Loop_26602	PTPRE	PTPRE	5' UTR	5' UTR
10	127920000	127930000	10	128010000	128020000	EPC_Loop_26603	PTPRE	PTPRE	5' UTR	5' UTR
10	127920000	127930000	10	128010000	128020000	EPC_Loop_26604	PTPRE	PTPRE	5' UTR	5' UTR
10	127920000	127930000	10	128030000	128040000	EPC_Loop_26605	PTPRE	PTPRE	5' UTR	5' UTR
10	127920000	127930000	10	128060000	128070000	EPC_Loop_26606	PTPRE	PTPRE	5' UTR	exon
10	127920000	127930000	10	128060000	128070000	EPC_Loop_26607	PTPRE	PTPRE	5' UTR	exon
10	127920000	127930000	10	128120000	128130000	EPC_Loop_26608	PTPRE	MKI67	5' UTR	promoter
10	127930000	127940000	10	127990000	128000000	EPC_Loop_26609	PTPRE	PTPRE	5' UTR	5' UTR
10	127930000	127940000	10	127990000	128000000	EPC_Loop_26610	PTPRE	PTPRE	5' UTR	5' UTR
10	127940000	127950000	10	127960000	127970000	EPC_Loop_26611	PTPRE	PTPRE	5' UTR	5' UTR
10	127940000	127950000	10	127970000	127980000	EPC_Loop_26612	PTPRE	PTPRE	5' UTR	5' UTR
10	127940000	127950000	10	127970000	127980000	EPC_Loop_26613	PTPRE	PTPRE	5' UTR	5' UTR
10	127940000	127950000	10	127980000	127990000	EPC_Loop_26614	PTPRE	PTPRE	5' UTR	5' UTR
10	127940000	127950000	10	127980000	127990000	EPC_Loop_26615	PTPRE	PTPRE	5' UTR	5' UTR
10	127940000	127950000	10	127990000	128000000	EPC_Loop_26616	PTPRE	PTPRE	5' UTR	5' UTR
10	127940000	127950000	10	127990000	128000000	EPC_Loop_26617	PTPRE	PTPRE	5' UTR	5' UTR
10	127940000	127950000	10	128000000	128010000	EPC_Loop_26618	PTPRE	PTPRE	5' UTR	5' UTR
10	127940000	127950000	10	128010000	128020000	EPC_Loop_26619	PTPRE	PTPRE	5' UTR	5' UTR
10	127940000	127950000	10	128060000	128070000	EPC_Loop_26620	PTPRE	PTPRE	5' UTR	exon
10	127940000	127950000	10	128060000	128070000	EPC_Loop_26621	PTPRE	PTPRE	5' UTR	exon
10	127960000	127970000	10	127990000	128000000	EPC_Loop_26622	PTPRE	PTPRE	5' UTR	5' UTR
10	127960000	127970000	10	127990000	128000000	EPC_Loop_26623	PTPRE	PTPRE	5' UTR	5' UTR
10	127970000	127980000	10	127990000	128000000	EPC_Loop_26624	PTPRE	PTPRE	5' UTR	5' UTR
10	127970000	127980000	10	127990000	128000000	EPC_Loop_26625	PTPRE	PTPRE	5' UTR	5' UTR
10	127970000	127980000	10	128000000	128010000	EPC_Loop_26626	PTPRE	PTPRE	5' UTR	5' UTR
10	127970000	127980000	10	128010000	128020000	EPC_Loop_26627	PTPRE	PTPRE	5' UTR	5' UTR
10	127970000	127980000	10	128060000	128070000	EPC_Loop_26628	PTPRE	PTPRE	5' UTR	exon
10	127990000	128000000	10	128010000	128020000	EPC_Loop_26629	PTPRE	PTPRE	5' UTR	5' UTR
10	127990000	128000000	10	128010000	128020000	EPC_Loop_26630	PTPRE	PTPRE	5' UTR	5' UTR
10	127990000	128000000	10	128050000	128060000	EPC_Loop_26631	PTPRE	PTPRE	5' UTR	exon
10	127990000	128000000	10	128060000	128070000	EPC_Loop_26632	PTPRE	PTPRE	5' UTR	exon
10	127990000	128000000	10	128060000	128070000	EPC_Loop_26633	PTPRE	PTPRE	5' UTR	exon
10	128010000	128020000	10	128060000	128070000	EPC_Loop_26634	PTPRE	PTPRE	5' UTR	exon
10	128030000	128040000	10	128060000	128070000	EPC_Loop_26635	PTPRE	PTPRE	5' UTR	exon
10	128030000	128040000	10	128060000	128070000	EPC_Loop_26636	PTPRE	PTPRE	5' UTR	exon
10	128040000	128050000	10	128060000	128070000	EPC_Loop_26637	PTPRE	PTPRE	5' UTR	exon
10	128040000	128050000	10	128060000	128070000	EPC_Loop_26638	PTPRE	PTPRE	5' UTR	exon
10	128060000	128070000	10	128120000	128130000	EPC_Loop_26639	PTPRE	MKI67	exon	promoter
10	128060000	128070000	10	128140000	128150000	EPC_Loop_26640	PTPRE	.	exon	intergenic
10	128060000	128070000	10	128150000	128160000	EPC_Loop_26641	PTPRE	.	exon	intergenic
10	129090000	129100000	10	129320000	129330000	EPC_Loop_26642	.	.	intergenic	intergenic
10	129300000	129310000	10	129320000	129330000	EPC_Loop_26643	.	.	intergenic	intergenic
10	129300000	129310000	10	129320000	129330000	EPC_Loop_26644	.	.	intergenic	intergenic
10	129320000	129330000	10	129340000	129350000	EPC_Loop_26645	.	.	intergenic	intergenic
10	130000	140000	10	160000	170000	EPC_Loop_26646	ZMYND11	ZMYND11	promoter	5' UTR
10	130000	140000	10	680000	690000	EPC_Loop_26647	ZMYND11	DIP2C	promoter	promoter
10	130110000	130120000	10	130130000	130140000	EPC_Loop_26648	C10orf143	GLRX3	promoter	promoter
10	130110000	130120000	10	130130000	130140000	EPC_Loop_26649	C10orf143	GLRX3	promoter	promoter
10	13090000	13100000	10	13290000	13300000	EPC_Loop_26650	CCDC3	PHYH	promoter	exon
10	13100000	13110000	10	13130000	13140000	EPC_Loop_26651	OPTN	OPTN	promoter	3' UTR
10	13100000	13110000	10	13130000	13140000	EPC_Loop_26652	OPTN	OPTN	promoter	3' UTR
10	13100000	13110000	10	13160000	13170000	EPC_Loop_26653	OPTN	MCM10	promoter	promoter
10	13150000	13160000	10	13300000	13310000	EPC_Loop_26654	.	PHYH	intergenic	promoter
10	13160000	13170000	10	13290000	13300000	EPC_Loop_26655	MCM10	PHYH	promoter	exon
10	13160000	13170000	10	13300000	13310000	EPC_Loop_26656	MCM10	PHYH	promoter	promoter
10	131890000	131900000	10	132060000	132070000	EPC_Loop_26657	.	JAKMIP3	intergenic	promoter
10	131900000	131910000	10	131920000	131930000	EPC_Loop_26658	PPP2R2D	PPP2R2D	promoter	5' UTR
10	131900000	131910000	10	131940000	131950000	EPC_Loop_26659	PPP2R2D	PPP2R2D	promoter	5' UTR
10	131900000	131910000	10	131940000	131950000	EPC_Loop_26660	PPP2R2D	PPP2R2D	promoter	5' UTR
10	131900000	131910000	10	131970000	131980000	EPC_Loop_26661	PPP2R2D	BNIP3	promoter	exon
10	131900000	131910000	10	131980000	131990000	EPC_Loop_26662	PPP2R2D	BNIP3	promoter	promoter
10	131900000	131910000	10	131980000	131990000	EPC_Loop_26663	PPP2R2D	BNIP3	promoter	promoter
10	131900000	131910000	10	131990000	132000000	EPC_Loop_26664	PPP2R2D	.	promoter	intergenic
10	131900000	131910000	10	132020000	132030000	EPC_Loop_26665	PPP2R2D	.	promoter	intergenic
10	131920000	131930000	10	131940000	131950000	EPC_Loop_26666	PPP2R2D	PPP2R2D	5' UTR	5' UTR
10	131920000	131930000	10	131940000	131950000	EPC_Loop_26667	PPP2R2D	PPP2R2D	5' UTR	5' UTR
10	131920000	131930000	10	131980000	131990000	EPC_Loop_26668	PPP2R2D	BNIP3	5' UTR	promoter
10	131940000	131950000	10	131980000	131990000	EPC_Loop_26669	PPP2R2D	BNIP3	5' UTR	promoter
10	131940000	131950000	10	131980000	131990000	EPC_Loop_26670	PPP2R2D	BNIP3	5' UTR	promoter
10	131970000	131980000	10	132060000	132070000	EPC_Loop_26671	BNIP3	JAKMIP3	exon	promoter
10	131980000	131990000	10	132020000	132030000	EPC_Loop_26672	BNIP3	.	promoter	intergenic
10	131980000	131990000	10	132020000	132030000	EPC_Loop_26673	BNIP3	.	promoter	intergenic
10	131980000	131990000	10	132060000	132070000	EPC_Loop_26674	BNIP3	JAKMIP3	promoter	promoter
10	131990000	132000000	10	132020000	132030000	EPC_Loop_26675	.	.	intergenic	intergenic
10	131990000	132000000	10	132060000	132070000	EPC_Loop_26676	.	JAKMIP3	intergenic	promoter
10	13200000	13210000	10	13290000	13300000	EPC_Loop_26677	MCM10	PHYH	3' UTR	exon
10	13200000	13210000	10	13300000	13310000	EPC_Loop_26678	MCM10	PHYH	3' UTR	promoter
10	132310000	132320000	10	132330000	132340000	EPC_Loop_26679	STK32C	STK32C	intron	promoter
10	132390000	132400000	10	132410000	132420000	EPC_Loop_26680	PWWP2B	PWWP2B	promoter	3' UTR
10	132390000	132400000	10	132480000	132490000	EPC_Loop_26681	PWWP2B	.	promoter	intergenic
10	132450000	132460000	10	132630000	132640000	EPC_Loop_26682	.	INPP5A	intergenic	intron
10	132460000	132470000	10	132630000	132640000	EPC_Loop_26683	.	INPP5A	intergenic	intron
10	132480000	132490000	10	132500000	132510000	EPC_Loop_26684	.	LOC107984282	intergenic	5' UTR
10	132480000	132490000	10	132500000	132510000	EPC_Loop_26685	.	LOC107984282	intergenic	5' UTR
10	132480000	132490000	10	132510000	132520000	EPC_Loop_26686	.	LOC107984282	intergenic	3' UTR
10	132480000	132490000	10	132510000	132520000	EPC_Loop_26687	.	LOC107984282	intergenic	3' UTR
10	132480000	132490000	10	132520000	132530000	EPC_Loop_26688	.	LOC107984282	intergenic	3' UTR
10	132480000	132490000	10	132530000	132540000	EPC_Loop_26689	.	LOC107984282	intergenic	promoter
10	132480000	132490000	10	132540000	132550000	EPC_Loop_26690	.	INPP5A	intergenic	intron
10	132480000	132490000	10	132590000	132600000	EPC_Loop_26691	.	INPP5A	intergenic	intron
10	132480000	132490000	10	132620000	132630000	EPC_Loop_26692	.	INPP5A	intergenic	intron
10	132480000	132490000	10	132630000	132640000	EPC_Loop_26693	.	INPP5A	intergenic	intron
10	132480000	132490000	10	132640000	132650000	EPC_Loop_26694	.	INPP5A	intergenic	exon
10	132500000	132510000	10	132530000	132540000	EPC_Loop_26695	LOC107984282	LOC107984282	5' UTR	promoter
10	132500000	132510000	10	132530000	132540000	EPC_Loop_26696	LOC107984282	LOC107984282	5' UTR	promoter
10	132510000	132520000	10	132530000	132540000	EPC_Loop_26697	LOC107984282	LOC107984282	3' UTR	promoter
10	132510000	132520000	10	132530000	132540000	EPC_Loop_26698	LOC107984282	LOC107984282	3' UTR	promoter
10	132510000	132520000	10	132590000	132600000	EPC_Loop_26699	LOC107984282	INPP5A	3' UTR	intron
10	132510000	132520000	10	132630000	132640000	EPC_Loop_26700	LOC107984282	INPP5A	3' UTR	intron
10	132520000	132530000	10	132630000	132640000	EPC_Loop_26701	LOC107984282	INPP5A	3' UTR	intron
10	132530000	132540000	10	132590000	132600000	EPC_Loop_26702	LOC107984282	INPP5A	promoter	intron
10	132530000	132540000	10	132620000	132630000	EPC_Loop_26703	LOC107984282	INPP5A	promoter	intron
10	132530000	132540000	10	132630000	132640000	EPC_Loop_26704	LOC107984282	INPP5A	promoter	intron
10	132530000	132540000	10	132630000	132640000	EPC_Loop_26705	LOC107984282	INPP5A	promoter	intron
10	132540000	132550000	10	132570000	132580000	EPC_Loop_26706	INPP5A	INPP5A	intron	intron
10	132540000	132550000	10	132620000	132630000	EPC_Loop_26707	INPP5A	INPP5A	intron	intron
10	132540000	132550000	10	132630000	132640000	EPC_Loop_26708	INPP5A	INPP5A	intron	intron
10	132570000	132580000	10	132630000	132640000	EPC_Loop_26709	INPP5A	INPP5A	intron	intron
10	132590000	132600000	10	132620000	132630000	EPC_Loop_26710	INPP5A	INPP5A	intron	intron
10	132590000	132600000	10	132630000	132640000	EPC_Loop_26711	INPP5A	INPP5A	intron	intron
10	13270000	13280000	10	13290000	13300000	EPC_Loop_26712	PHYH	PHYH	5' UTR	exon
10	13270000	13280000	10	13300000	13310000	EPC_Loop_26713	PHYH	PHYH	5' UTR	promoter
10	132700000	132710000	10	132720000	132730000	EPC_Loop_26714	INPP5A	INPP5A	exon	exon
10	13290000	13300000	10	13340000	13350000	EPC_Loop_26715	PHYH	SEPHS1	exon	promoter
10	13300000	13310000	10	13340000	13350000	EPC_Loop_26716	PHYH	SEPHS1	promoter	promoter
10	13300000	13310000	10	13350000	13360000	EPC_Loop_26717	PHYH	.	promoter	intergenic
10	133150000	133160000	10	133250000	133260000	EPC_Loop_26718	.	.	intergenic	intergenic
10	133150000	133160000	10	133300000	133310000	EPC_Loop_26719	.	TUBGCP2	intergenic	promoter
10	133250000	133260000	10	133300000	133310000	EPC_Loop_26720	.	TUBGCP2	intergenic	promoter
10	133260000	133270000	10	133300000	133310000	EPC_Loop_26721	ADAM8	TUBGCP2	5' UTR	promoter
10	133270000	133280000	10	133290000	133300000	EPC_Loop_26722	TUBGCP2	TUBGCP2	5' UTR	exon
10	133270000	133280000	10	133300000	133310000	EPC_Loop_26723	TUBGCP2	TUBGCP2	5' UTR	promoter
10	133370000	133380000	10	133390000	133400000	EPC_Loop_26724	MIR3944	MTG1	promoter	promoter
10	13600000	13610000	10	13770000	13780000	EPC_Loop_26725	PRPF18	FRMD4A	exon	intron
10	13610000	13620000	10	13630000	13640000	EPC_Loop_26726	PRPF18	PRPF18	exon	3' UTR
10	13610000	13620000	10	13630000	13640000	EPC_Loop_26727	PRPF18	PRPF18	exon	3' UTR
10	13610000	13620000	10	13640000	13650000	EPC_Loop_26728	PRPF18	FRMD4A	exon	5' UTR
10	13610000	13620000	10	13650000	13660000	EPC_Loop_26729	PRPF18	FRMD4A	exon	3' UTR
10	13610000	13620000	10	13650000	13660000	EPC_Loop_26730	PRPF18	FRMD4A	exon	3' UTR
10	13610000	13620000	10	13660000	13670000	EPC_Loop_26731	PRPF18	FRMD4A	exon	exon
10	13610000	13620000	10	13680000	13690000	EPC_Loop_26732	PRPF18	FRMD4A	exon	intron
10	13610000	13620000	10	13700000	13710000	EPC_Loop_26733	PRPF18	FRMD4A	exon	exon
10	13610000	13620000	10	13710000	13720000	EPC_Loop_26734	PRPF18	FRMD4A	exon	intron
10	13610000	13620000	10	13720000	13730000	EPC_Loop_26735	PRPF18	FRMD4A	exon	intron
10	13610000	13620000	10	13740000	13750000	EPC_Loop_26736	PRPF18	FRMD4A	exon	exon
10	13610000	13620000	10	13750000	13760000	EPC_Loop_26737	PRPF18	FRMD4A	exon	intron
10	13610000	13620000	10	13760000	13770000	EPC_Loop_26738	PRPF18	FRMD4A	exon	exon
10	13610000	13620000	10	13760000	13770000	EPC_Loop_26739	PRPF18	FRMD4A	exon	exon
10	13610000	13620000	10	13770000	13780000	EPC_Loop_26740	PRPF18	FRMD4A	exon	intron
10	13610000	13620000	10	13770000	13780000	EPC_Loop_26741	PRPF18	FRMD4A	exon	intron
10	13620000	13630000	10	13710000	13720000	EPC_Loop_26742	PRPF18	FRMD4A	intron	intron
10	13620000	13630000	10	13740000	13750000	EPC_Loop_26743	PRPF18	FRMD4A	intron	exon
10	13620000	13630000	10	13770000	13780000	EPC_Loop_26744	PRPF18	FRMD4A	intron	intron
10	13630000	13640000	10	13710000	13720000	EPC_Loop_26745	PRPF18	FRMD4A	3' UTR	intron
10	13630000	13640000	10	13710000	13720000	EPC_Loop_26746	PRPF18	FRMD4A	3' UTR	intron
10	13630000	13640000	10	13770000	13780000	EPC_Loop_26747	PRPF18	FRMD4A	3' UTR	intron
10	13640000	13650000	10	13710000	13720000	EPC_Loop_26748	FRMD4A	FRMD4A	5' UTR	intron
10	13640000	13650000	10	13710000	13720000	EPC_Loop_26749	FRMD4A	FRMD4A	5' UTR	intron
10	13640000	13650000	10	13770000	13780000	EPC_Loop_26750	FRMD4A	FRMD4A	5' UTR	intron
10	13650000	13660000	10	13770000	13780000	EPC_Loop_26751	FRMD4A	FRMD4A	3' UTR	intron
10	13650000	13660000	10	13780000	13790000	EPC_Loop_26752	FRMD4A	FRMD4A	3' UTR	exon
10	13660000	13670000	10	13680000	13690000	EPC_Loop_26753	FRMD4A	FRMD4A	exon	intron
10	13660000	13670000	10	13700000	13710000	EPC_Loop_26754	FRMD4A	FRMD4A	exon	exon
10	13660000	13670000	10	13710000	13720000	EPC_Loop_26755	FRMD4A	FRMD4A	exon	intron
10	13660000	13670000	10	13720000	13730000	EPC_Loop_26756	FRMD4A	FRMD4A	exon	intron
10	13660000	13670000	10	13740000	13750000	EPC_Loop_26757	FRMD4A	FRMD4A	exon	exon
10	13660000	13670000	10	13750000	13760000	EPC_Loop_26758	FRMD4A	FRMD4A	exon	intron
10	13660000	13670000	10	13760000	13770000	EPC_Loop_26759	FRMD4A	FRMD4A	exon	exon
10	13660000	13670000	10	13770000	13780000	EPC_Loop_26760	FRMD4A	FRMD4A	exon	intron
10	13660000	13670000	10	13770000	13780000	EPC_Loop_26761	FRMD4A	FRMD4A	exon	intron
10	13660000	13670000	10	13780000	13790000	EPC_Loop_26762	FRMD4A	FRMD4A	exon	exon
10	13670000	13680000	10	13710000	13720000	EPC_Loop_26763	FRMD4A	FRMD4A	exon	intron
10	13680000	13690000	10	13700000	13710000	EPC_Loop_26764	FRMD4A	FRMD4A	intron	exon
10	13680000	13690000	10	13700000	13710000	EPC_Loop_26765	FRMD4A	FRMD4A	intron	exon
10	13680000	13690000	10	13710000	13720000	EPC_Loop_26766	FRMD4A	FRMD4A	intron	intron
10	13680000	13690000	10	13710000	13720000	EPC_Loop_26767	FRMD4A	FRMD4A	intron	intron
10	13680000	13690000	10	13720000	13730000	EPC_Loop_26768	FRMD4A	FRMD4A	intron	intron
10	13680000	13690000	10	13740000	13750000	EPC_Loop_26769	FRMD4A	FRMD4A	intron	exon
10	13680000	13690000	10	13750000	13760000	EPC_Loop_26770	FRMD4A	FRMD4A	intron	intron
10	13680000	13690000	10	13760000	13770000	EPC_Loop_26771	FRMD4A	FRMD4A	intron	exon
10	13680000	13690000	10	13770000	13780000	EPC_Loop_26772	FRMD4A	FRMD4A	intron	intron
10	13680000	13690000	10	13770000	13780000	EPC_Loop_26773	FRMD4A	FRMD4A	intron	intron
10	13690000	13700000	10	13710000	13720000	EPC_Loop_26774	FRMD4A	FRMD4A	exon	intron
10	13690000	13700000	10	13770000	13780000	EPC_Loop_26775	FRMD4A	FRMD4A	exon	intron
10	13700000	13710000	10	13720000	13730000	EPC_Loop_26776	FRMD4A	FRMD4A	exon	intron
10	13700000	13710000	10	13720000	13730000	EPC_Loop_26777	FRMD4A	FRMD4A	exon	intron
10	13700000	13710000	10	13740000	13750000	EPC_Loop_26778	FRMD4A	FRMD4A	exon	exon
10	13700000	13710000	10	13750000	13760000	EPC_Loop_26779	FRMD4A	FRMD4A	exon	intron
10	13700000	13710000	10	13760000	13770000	EPC_Loop_26780	FRMD4A	FRMD4A	exon	exon
10	13700000	13710000	10	13770000	13780000	EPC_Loop_26781	FRMD4A	FRMD4A	exon	intron
10	13700000	13710000	10	13770000	13780000	EPC_Loop_26782	FRMD4A	FRMD4A	exon	intron
10	13710000	13720000	10	13740000	13750000	EPC_Loop_26783	FRMD4A	FRMD4A	intron	exon
10	13710000	13720000	10	13740000	13750000	EPC_Loop_26784	FRMD4A	FRMD4A	intron	exon
10	13710000	13720000	10	13750000	13760000	EPC_Loop_26785	FRMD4A	FRMD4A	intron	intron
10	13710000	13720000	10	13760000	13770000	EPC_Loop_26786	FRMD4A	FRMD4A	intron	exon
10	13710000	13720000	10	13760000	13770000	EPC_Loop_26787	FRMD4A	FRMD4A	intron	exon
10	13710000	13720000	10	13770000	13780000	EPC_Loop_26788	FRMD4A	FRMD4A	intron	intron
10	13710000	13720000	10	13770000	13780000	EPC_Loop_26789	FRMD4A	FRMD4A	intron	intron
10	13710000	13720000	10	14040000	14050000	EPC_Loop_26790	FRMD4A	FRMD4A	intron	intron
10	13710000	13720000	10	14070000	14080000	EPC_Loop_26791	FRMD4A	FRMD4A	intron	intron
10	13720000	13730000	10	13740000	13750000	EPC_Loop_26792	FRMD4A	FRMD4A	intron	exon
10	13720000	13730000	10	13740000	13750000	EPC_Loop_26793	FRMD4A	FRMD4A	intron	exon
10	13720000	13730000	10	13760000	13770000	EPC_Loop_26794	FRMD4A	FRMD4A	intron	exon
10	13720000	13730000	10	13760000	13770000	EPC_Loop_26795	FRMD4A	FRMD4A	intron	exon
10	13720000	13730000	10	13770000	13780000	EPC_Loop_26796	FRMD4A	FRMD4A	intron	intron
10	13720000	13730000	10	13980000	13990000	EPC_Loop_26797	FRMD4A	FRMD4A	intron	intron
10	13740000	13750000	10	13760000	13770000	EPC_Loop_26798	FRMD4A	FRMD4A	exon	exon
10	13740000	13750000	10	13770000	13780000	EPC_Loop_26799	FRMD4A	FRMD4A	exon	intron
10	13750000	13760000	10	13770000	13780000	EPC_Loop_26800	FRMD4A	FRMD4A	intron	intron
10	13780000	13790000	10	13920000	13930000	EPC_Loop_26801	FRMD4A	FRMD4A	exon	intron
10	13780000	13790000	10	13990000	14000000	EPC_Loop_26802	FRMD4A	FRMD4A	exon	intron
10	13780000	13790000	10	14090000	14100000	EPC_Loop_26803	FRMD4A	FRMD4A	exon	3' UTR
10	13810000	13820000	10	13830000	13840000	EPC_Loop_26804	FRMD4A	FRMD4A	exon	intron
10	13810000	13820000	10	13830000	13840000	EPC_Loop_26805	FRMD4A	FRMD4A	exon	intron
10	13810000	13820000	10	13860000	13870000	EPC_Loop_26806	FRMD4A	FRMD4A	exon	intron
10	13810000	13820000	10	13890000	13900000	EPC_Loop_26807	FRMD4A	FRMD4A	exon	intron
10	13810000	13820000	10	13920000	13930000	EPC_Loop_26808	FRMD4A	FRMD4A	exon	intron
10	13810000	13820000	10	13920000	13930000	EPC_Loop_26809	FRMD4A	FRMD4A	exon	intron
10	13810000	13820000	10	13940000	13950000	EPC_Loop_26810	FRMD4A	FRMD4A	exon	intron
10	13810000	13820000	10	13970000	13980000	EPC_Loop_26811	FRMD4A	FRMD4A	exon	intron
10	13810000	13820000	10	14000000	14010000	EPC_Loop_26812	FRMD4A	FRMD4A	exon	intron
10	13830000	13840000	10	13850000	13860000	EPC_Loop_26813	FRMD4A	FRMD4A	intron	exon
10	13830000	13840000	10	13880000	13890000	EPC_Loop_26814	FRMD4A	FRMD4A	intron	intron
10	13830000	13840000	10	13920000	13930000	EPC_Loop_26815	FRMD4A	FRMD4A	intron	intron
10	13840000	13850000	10	13860000	13870000	EPC_Loop_26816	FRMD4A	FRMD4A	intron	intron
10	13860000	13870000	10	13880000	13890000	EPC_Loop_26817	FRMD4A	FRMD4A	intron	intron
10	13860000	13870000	10	13880000	13890000	EPC_Loop_26818	FRMD4A	FRMD4A	intron	intron
10	13860000	13870000	10	13890000	13900000	EPC_Loop_26819	FRMD4A	FRMD4A	intron	intron
10	13860000	13870000	10	13920000	13930000	EPC_Loop_26820	FRMD4A	FRMD4A	intron	intron
10	13860000	13870000	10	13940000	13950000	EPC_Loop_26821	FRMD4A	FRMD4A	intron	intron
10	13880000	13890000	10	13920000	13930000	EPC_Loop_26822	FRMD4A	FRMD4A	intron	intron
10	13880000	13890000	10	13920000	13930000	EPC_Loop_26823	FRMD4A	FRMD4A	intron	intron
10	13880000	13890000	10	13990000	14000000	EPC_Loop_26824	FRMD4A	FRMD4A	intron	intron
10	13880000	13890000	10	14000000	14010000	EPC_Loop_26825	FRMD4A	FRMD4A	intron	intron
10	13880000	13890000	10	14010000	14020000	EPC_Loop_26826	FRMD4A	FRMD4A	intron	intron
10	13890000	13900000	10	13920000	13930000	EPC_Loop_26827	FRMD4A	FRMD4A	intron	intron
10	13890000	13900000	10	13920000	13930000	EPC_Loop_26828	FRMD4A	FRMD4A	intron	intron
10	13890000	13900000	10	13970000	13980000	EPC_Loop_26829	FRMD4A	FRMD4A	intron	intron
10	13890000	13900000	10	14000000	14010000	EPC_Loop_26830	FRMD4A	FRMD4A	intron	intron
10	13900000	13910000	10	13920000	13930000	EPC_Loop_26831	FRMD4A	FRMD4A	intron	intron
10	13920000	13930000	10	13940000	13950000	EPC_Loop_26832	FRMD4A	FRMD4A	intron	intron
10	13920000	13930000	10	13940000	13950000	EPC_Loop_26833	FRMD4A	FRMD4A	intron	intron
10	13920000	13930000	10	13950000	13960000	EPC_Loop_26834	FRMD4A	FRMD4A	intron	intron
10	13920000	13930000	10	13950000	13960000	EPC_Loop_26835	FRMD4A	FRMD4A	intron	intron
10	13920000	13930000	10	13960000	13970000	EPC_Loop_26836	FRMD4A	FRMD4A	intron	intron
10	13920000	13930000	10	13970000	13980000	EPC_Loop_26837	FRMD4A	FRMD4A	intron	intron
10	13920000	13930000	10	13980000	13990000	EPC_Loop_26838	FRMD4A	FRMD4A	intron	intron
10	13920000	13930000	10	13990000	14000000	EPC_Loop_26839	FRMD4A	FRMD4A	intron	intron
10	13920000	13930000	10	14000000	14010000	EPC_Loop_26840	FRMD4A	FRMD4A	intron	intron
10	13920000	13930000	10	14010000	14020000	EPC_Loop_26841	FRMD4A	FRMD4A	intron	intron
10	13920000	13930000	10	14020000	14030000	EPC_Loop_26842	FRMD4A	FRMD4A	intron	intron
10	13920000	13930000	10	14040000	14050000	EPC_Loop_26843	FRMD4A	FRMD4A	intron	intron
10	13920000	13930000	10	14070000	14080000	EPC_Loop_26844	FRMD4A	FRMD4A	intron	intron
10	13920000	13930000	10	14080000	14090000	EPC_Loop_26845	FRMD4A	FRMD4A	intron	5' UTR
10	13920000	13930000	10	14090000	14100000	EPC_Loop_26846	FRMD4A	FRMD4A	intron	3' UTR
10	13930000	13940000	10	14000000	14010000	EPC_Loop_26847	FRMD4A	FRMD4A	intron	intron
10	13940000	13950000	10	13970000	13980000	EPC_Loop_26848	FRMD4A	FRMD4A	intron	intron
10	13940000	13950000	10	13980000	13990000	EPC_Loop_26849	FRMD4A	FRMD4A	intron	intron
10	13940000	13950000	10	13980000	13990000	EPC_Loop_26850	FRMD4A	FRMD4A	intron	intron
10	13940000	13950000	10	14000000	14010000	EPC_Loop_26851	FRMD4A	FRMD4A	intron	intron
10	13940000	13950000	10	14000000	14010000	EPC_Loop_26852	FRMD4A	FRMD4A	intron	intron
10	13940000	13950000	10	14020000	14030000	EPC_Loop_26853	FRMD4A	FRMD4A	intron	intron
10	13940000	13950000	10	14040000	14050000	EPC_Loop_26854	FRMD4A	FRMD4A	intron	intron
10	13940000	13950000	10	14070000	14080000	EPC_Loop_26855	FRMD4A	FRMD4A	intron	intron
10	13950000	13960000	10	13970000	13980000	EPC_Loop_26856	FRMD4A	FRMD4A	intron	intron
10	13950000	13960000	10	14000000	14010000	EPC_Loop_26857	FRMD4A	FRMD4A	intron	intron
10	13950000	13960000	10	14000000	14010000	EPC_Loop_26858	FRMD4A	FRMD4A	intron	intron
10	13950000	13960000	10	14070000	14080000	EPC_Loop_26859	FRMD4A	FRMD4A	intron	intron
10	13960000	13970000	10	14000000	14010000	EPC_Loop_26860	FRMD4A	FRMD4A	intron	intron
10	13970000	13980000	10	13990000	14000000	EPC_Loop_26861	FRMD4A	FRMD4A	intron	intron
10	13970000	13980000	10	13990000	14000000	EPC_Loop_26862	FRMD4A	FRMD4A	intron	intron
10	13970000	13980000	10	14000000	14010000	EPC_Loop_26863	FRMD4A	FRMD4A	intron	intron
10	13970000	13980000	10	14070000	14080000	EPC_Loop_26864	FRMD4A	FRMD4A	intron	intron
10	13970000	13980000	10	14070000	14080000	EPC_Loop_26865	FRMD4A	FRMD4A	intron	intron
10	13980000	13990000	10	14000000	14010000	EPC_Loop_26866	FRMD4A	FRMD4A	intron	intron
10	13980000	13990000	10	14000000	14010000	EPC_Loop_26867	FRMD4A	FRMD4A	intron	intron
10	13980000	13990000	10	14010000	14020000	EPC_Loop_26868	FRMD4A	FRMD4A	intron	intron
10	13990000	14000000	10	14010000	14020000	EPC_Loop_26869	FRMD4A	FRMD4A	intron	intron
10	14000000	14010000	10	14040000	14050000	EPC_Loop_26870	FRMD4A	FRMD4A	intron	intron
10	14000000	14010000	10	14050000	14060000	EPC_Loop_26871	FRMD4A	FRMD4A	intron	intron
10	14000000	14010000	10	14070000	14080000	EPC_Loop_26872	FRMD4A	FRMD4A	intron	intron
10	14000000	14010000	10	14070000	14080000	EPC_Loop_26873	FRMD4A	FRMD4A	intron	intron
10	14040000	14050000	10	14070000	14080000	EPC_Loop_26874	FRMD4A	FRMD4A	intron	intron
10	14040000	14050000	10	14070000	14080000	EPC_Loop_26875	FRMD4A	FRMD4A	intron	intron
10	14050000	14060000	10	14070000	14080000	EPC_Loop_26876	FRMD4A	FRMD4A	intron	intron
10	14050000	14060000	10	14070000	14080000	EPC_Loop_26877	FRMD4A	FRMD4A	intron	intron
10	14380000	14390000	10	14400000	14410000	EPC_Loop_26878	MIR4293	.	promoter	intergenic
10	14490000	14500000	10	14830000	14840000	EPC_Loop_26879	.	CDNF	intergenic	promoter
10	14500000	14510000	10	14830000	14840000	EPC_Loop_26880	.	CDNF	intergenic	promoter
10	14510000	14520000	10	14830000	14840000	EPC_Loop_26881	FAM107B	CDNF	5' UTR	promoter
10	14520000	14530000	10	14580000	14590000	EPC_Loop_26882	FAM107B	FAM107B	3' UTR	intron
10	14520000	14530000	10	14830000	14840000	EPC_Loop_26883	FAM107B	CDNF	3' UTR	promoter
10	14520000	14530000	10	14830000	14840000	EPC_Loop_26884	FAM107B	CDNF	3' UTR	promoter
10	14530000	14540000	10	14580000	14590000	EPC_Loop_26885	FAM107B	FAM107B	exon	intron
10	14530000	14540000	10	14650000	14660000	EPC_Loop_26886	FAM107B	FAM107B	exon	intron
10	14530000	14540000	10	14810000	14820000	EPC_Loop_26887	FAM107B	CDNF	exon	5' UTR
10	14530000	14540000	10	14830000	14840000	EPC_Loop_26888	FAM107B	CDNF	exon	promoter
10	14540000	14550000	10	14570000	14580000	EPC_Loop_26889	FAM107B	FAM107B	intron	intron
10	14540000	14550000	10	14580000	14590000	EPC_Loop_26890	FAM107B	FAM107B	intron	intron
10	14540000	14550000	10	14580000	14590000	EPC_Loop_26891	FAM107B	FAM107B	intron	intron
10	14540000	14550000	10	14820000	14830000	EPC_Loop_26892	FAM107B	CDNF	intron	exon
10	14540000	14550000	10	14830000	14840000	EPC_Loop_26893	FAM107B	CDNF	intron	promoter
10	14540000	14550000	10	14830000	14840000	EPC_Loop_26894	FAM107B	CDNF	intron	promoter
10	14540000	14550000	10	14950000	14960000	EPC_Loop_26895	FAM107B	MEIG1	intron	promoter
10	14550000	14560000	10	14570000	14580000	EPC_Loop_26896	FAM107B	FAM107B	intron	intron
10	14550000	14560000	10	14580000	14590000	EPC_Loop_26897	FAM107B	FAM107B	intron	intron
10	14550000	14560000	10	14580000	14590000	EPC_Loop_26898	FAM107B	FAM107B	intron	intron
10	14550000	14560000	10	14600000	14610000	EPC_Loop_26899	FAM107B	FAM107B	intron	intron
10	14550000	14560000	10	14650000	14660000	EPC_Loop_26900	FAM107B	FAM107B	intron	intron
10	14550000	14560000	10	14650000	14660000	EPC_Loop_26901	FAM107B	FAM107B	intron	intron
10	14550000	14560000	10	14820000	14830000	EPC_Loop_26902	FAM107B	CDNF	intron	exon
10	14550000	14560000	10	14830000	14840000	EPC_Loop_26903	FAM107B	CDNF	intron	promoter
10	14560000	14570000	10	14580000	14590000	EPC_Loop_26904	FAM107B	FAM107B	intron	intron
10	14560000	14570000	10	14580000	14590000	EPC_Loop_26905	FAM107B	FAM107B	intron	intron
10	14560000	14570000	10	14600000	14610000	EPC_Loop_26906	FAM107B	FAM107B	intron	intron
10	14560000	14570000	10	14650000	14660000	EPC_Loop_26907	FAM107B	FAM107B	intron	intron
10	14560000	14570000	10	14670000	14680000	EPC_Loop_26908	FAM107B	FAM107B	intron	intron
10	14570000	14580000	10	14600000	14610000	EPC_Loop_26909	FAM107B	FAM107B	intron	intron
10	14570000	14580000	10	14650000	14660000	EPC_Loop_26910	FAM107B	FAM107B	intron	intron
10	14570000	14580000	10	14650000	14660000	EPC_Loop_26911	FAM107B	FAM107B	intron	intron
10	14570000	14580000	10	14670000	14680000	EPC_Loop_26912	FAM107B	FAM107B	intron	intron
10	14570000	14580000	10	14830000	14840000	EPC_Loop_26913	FAM107B	CDNF	intron	promoter
10	14570000	14580000	10	14830000	14840000	EPC_Loop_26914	FAM107B	CDNF	intron	promoter
10	14570000	14580000	10	14870000	14880000	EPC_Loop_26915	FAM107B	SUV39H2	intron	promoter
10	14580000	14590000	10	14600000	14610000	EPC_Loop_26916	FAM107B	FAM107B	intron	intron
10	14580000	14590000	10	14600000	14610000	EPC_Loop_26917	FAM107B	FAM107B	intron	intron
10	14580000	14590000	10	14650000	14660000	EPC_Loop_26918	FAM107B	FAM107B	intron	intron
10	14580000	14590000	10	14650000	14660000	EPC_Loop_26919	FAM107B	FAM107B	intron	intron
10	14580000	14590000	10	14670000	14680000	EPC_Loop_26920	FAM107B	FAM107B	intron	intron
10	14580000	14590000	10	14670000	14680000	EPC_Loop_26921	FAM107B	FAM107B	intron	intron
10	14580000	14590000	10	14680000	14690000	EPC_Loop_26922	FAM107B	FAM107B	intron	intron
10	14580000	14590000	10	14690000	14700000	EPC_Loop_26923	FAM107B	FAM107B	intron	intron
10	14580000	14590000	10	14750000	14760000	EPC_Loop_26924	FAM107B	FAM107B	intron	intron
10	14580000	14590000	10	14770000	14780000	EPC_Loop_26925	FAM107B	FAM107B	intron	promoter
10	14580000	14590000	10	14780000	14790000	EPC_Loop_26926	FAM107B	.	intron	intergenic
10	14580000	14590000	10	14810000	14820000	EPC_Loop_26927	FAM107B	CDNF	intron	5' UTR
10	14580000	14590000	10	14820000	14830000	EPC_Loop_26928	FAM107B	CDNF	intron	exon
10	14580000	14590000	10	14820000	14830000	EPC_Loop_26929	FAM107B	CDNF	intron	exon
10	14580000	14590000	10	14830000	14840000	EPC_Loop_26930	FAM107B	CDNF	intron	promoter
10	14580000	14590000	10	14830000	14840000	EPC_Loop_26931	FAM107B	CDNF	intron	promoter
10	14580000	14590000	10	14870000	14880000	EPC_Loop_26932	FAM107B	SUV39H2	intron	promoter
10	14600000	14610000	10	14620000	14630000	EPC_Loop_26933	FAM107B	FAM107B	intron	intron
10	14600000	14610000	10	14640000	14650000	EPC_Loop_26934	FAM107B	FAM107B	intron	intron
10	14600000	14610000	10	14650000	14660000	EPC_Loop_26935	FAM107B	FAM107B	intron	intron
10	14600000	14610000	10	14650000	14660000	EPC_Loop_26936	FAM107B	FAM107B	intron	intron
10	14600000	14610000	10	14670000	14680000	EPC_Loop_26937	FAM107B	FAM107B	intron	intron
10	14600000	14610000	10	14670000	14680000	EPC_Loop_26938	FAM107B	FAM107B	intron	intron
10	14600000	14610000	10	14680000	14690000	EPC_Loop_26939	FAM107B	FAM107B	intron	intron
10	14600000	14610000	10	14690000	14700000	EPC_Loop_26940	FAM107B	FAM107B	intron	intron
10	14600000	14610000	10	14770000	14780000	EPC_Loop_26941	FAM107B	FAM107B	intron	promoter
10	14600000	14610000	10	14780000	14790000	EPC_Loop_26942	FAM107B	.	intron	intergenic
10	14600000	14610000	10	14810000	14820000	EPC_Loop_26943	FAM107B	CDNF	intron	5' UTR
10	14600000	14610000	10	14820000	14830000	EPC_Loop_26944	FAM107B	CDNF	intron	exon
10	14600000	14610000	10	14820000	14830000	EPC_Loop_26945	FAM107B	CDNF	intron	exon
10	14600000	14610000	10	14830000	14840000	EPC_Loop_26946	FAM107B	CDNF	intron	promoter
10	14600000	14610000	10	14830000	14840000	EPC_Loop_26947	FAM107B	CDNF	intron	promoter
10	14600000	14610000	10	14870000	14880000	EPC_Loop_26948	FAM107B	SUV39H2	intron	promoter
10	14610000	14620000	10	14650000	14660000	EPC_Loop_26949	FAM107B	FAM107B	intron	intron
10	14610000	14620000	10	14650000	14660000	EPC_Loop_26950	FAM107B	FAM107B	intron	intron
10	14650000	14660000	10	14670000	14680000	EPC_Loop_26951	FAM107B	FAM107B	intron	intron
10	14650000	14660000	10	14670000	14680000	EPC_Loop_26952	FAM107B	FAM107B	intron	intron
10	14650000	14660000	10	14680000	14690000	EPC_Loop_26953	FAM107B	FAM107B	intron	intron
10	14650000	14660000	10	14680000	14690000	EPC_Loop_26954	FAM107B	FAM107B	intron	intron
10	14650000	14660000	10	14690000	14700000	EPC_Loop_26955	FAM107B	FAM107B	intron	intron
10	14650000	14660000	10	14730000	14740000	EPC_Loop_26956	FAM107B	FAM107B	intron	intron
10	14650000	14660000	10	14740000	14750000	EPC_Loop_26957	FAM107B	FAM107B	intron	intron
10	14650000	14660000	10	14750000	14760000	EPC_Loop_26958	FAM107B	FAM107B	intron	intron
10	14650000	14660000	10	14770000	14780000	EPC_Loop_26959	FAM107B	FAM107B	intron	promoter
10	14650000	14660000	10	14770000	14780000	EPC_Loop_26960	FAM107B	FAM107B	intron	promoter
10	14650000	14660000	10	14780000	14790000	EPC_Loop_26961	FAM107B	.	intron	intergenic
10	14650000	14660000	10	14810000	14820000	EPC_Loop_26962	FAM107B	CDNF	intron	5' UTR
10	14650000	14660000	10	14810000	14820000	EPC_Loop_26963	FAM107B	CDNF	intron	5' UTR
10	14650000	14660000	10	14820000	14830000	EPC_Loop_26964	FAM107B	CDNF	intron	exon
10	14650000	14660000	10	14830000	14840000	EPC_Loop_26965	FAM107B	CDNF	intron	promoter
10	14650000	14660000	10	14830000	14840000	EPC_Loop_26966	FAM107B	CDNF	intron	promoter
10	14650000	14660000	10	14870000	14880000	EPC_Loop_26967	FAM107B	SUV39H2	intron	promoter
10	14670000	14680000	10	14690000	14700000	EPC_Loop_26968	FAM107B	FAM107B	intron	intron
10	14670000	14680000	10	14730000	14740000	EPC_Loop_26969	FAM107B	FAM107B	intron	intron
10	14670000	14680000	10	14750000	14760000	EPC_Loop_26970	FAM107B	FAM107B	intron	intron
10	14670000	14680000	10	14780000	14790000	EPC_Loop_26971	FAM107B	.	intron	intergenic
10	14670000	14680000	10	14830000	14840000	EPC_Loop_26972	FAM107B	CDNF	intron	promoter
10	14740000	14750000	10	14770000	14780000	EPC_Loop_26973	FAM107B	FAM107B	intron	promoter
10	14830000	14840000	10	14870000	14880000	EPC_Loop_26974	CDNF	SUV39H2	promoter	promoter
10	14830000	14840000	10	14870000	14880000	EPC_Loop_26975	CDNF	SUV39H2	promoter	promoter
10	14830000	14840000	10	14950000	14960000	EPC_Loop_26976	CDNF	MEIG1	promoter	promoter
10	14830000	14840000	10	14950000	14960000	EPC_Loop_26977	CDNF	MEIG1	promoter	promoter
10	14870000	14880000	10	14900000	14910000	EPC_Loop_26978	SUV39H2	DCLRE1C	promoter	5' UTR
10	14870000	14880000	10	14910000	14920000	EPC_Loop_26979	SUV39H2	DCLRE1C	promoter	3' UTR
10	14870000	14880000	10	14950000	14960000	EPC_Loop_26980	SUV39H2	MEIG1	promoter	promoter
10	14870000	14880000	10	14950000	14960000	EPC_Loop_26981	SUV39H2	MEIG1	promoter	promoter
10	14870000	14880000	10	15090000	15100000	EPC_Loop_26982	SUV39H2	RPP38-DT	promoter	promoter
10	14890000	14900000	10	14950000	14960000	EPC_Loop_26983	SUV39H2	MEIG1	5' UTR	promoter
10	14910000	14920000	10	14950000	14960000	EPC_Loop_26984	DCLRE1C	MEIG1	3' UTR	promoter
10	14940000	14950000	10	15090000	15100000	EPC_Loop_26985	DCLRE1C	RPP38-DT	3' UTR	promoter
10	14950000	14960000	10	15080000	15090000	EPC_Loop_26986	MEIG1	ACBD7	promoter	promoter
10	14950000	14960000	10	15090000	15100000	EPC_Loop_26987	MEIG1	RPP38-DT	promoter	promoter
10	14950000	14960000	10	15090000	15100000	EPC_Loop_26988	MEIG1	RPP38-DT	promoter	promoter
10	14950000	14960000	10	15100000	15110000	EPC_Loop_26989	MEIG1	RPP38	promoter	5' UTR
10	14950000	14960000	10	15160000	15170000	EPC_Loop_26990	MEIG1	NMT2	promoter	promoter
10	14960000	14970000	10	15080000	15090000	EPC_Loop_26991	MEIG1	ACBD7	5' UTR	promoter
10	14960000	14970000	10	15090000	15100000	EPC_Loop_26992	MEIG1	RPP38-DT	5' UTR	promoter
10	14960000	14970000	10	15090000	15100000	EPC_Loop_26993	MEIG1	RPP38-DT	5' UTR	promoter
10	14960000	14970000	10	15160000	15170000	EPC_Loop_26994	MEIG1	NMT2	5' UTR	promoter
10	15090000	15100000	10	15120000	15130000	EPC_Loop_26995	RPP38-DT	NMT2	promoter	exon
10	15090000	15100000	10	15120000	15130000	EPC_Loop_26996	RPP38-DT	NMT2	promoter	exon
10	15090000	15100000	10	15160000	15170000	EPC_Loop_26997	RPP38-DT	NMT2	promoter	promoter
10	15090000	15100000	10	15160000	15170000	EPC_Loop_26998	RPP38-DT	NMT2	promoter	promoter
10	15090000	15100000	10	15200000	15210000	EPC_Loop_26999	RPP38-DT	.	promoter	intergenic
10	15100000	15110000	10	15120000	15130000	EPC_Loop_27000	RPP38	NMT2	5' UTR	exon
10	15120000	15130000	10	15160000	15170000	EPC_Loop_27001	NMT2	NMT2	exon	promoter
10	15120000	15130000	10	15160000	15170000	EPC_Loop_27002	NMT2	NMT2	exon	promoter
10	15130000	15140000	10	15160000	15170000	EPC_Loop_27003	NMT2	NMT2	exon	promoter
10	15160000	15170000	10	15180000	15190000	EPC_Loop_27004	NMT2	.	promoter	intergenic
10	15180000	15190000	10	15200000	15210000	EPC_Loop_27005	.	.	intergenic	intergenic
10	15220000	15230000	10	15240000	15250000	EPC_Loop_27006	FAM171A1	FAM171A1	exon	exon
10	15430000	15440000	10	15460000	15470000	EPC_Loop_27007	.	.	intergenic	intergenic
10	15430000	15440000	10	15460000	15470000	EPC_Loop_27008	.	.	intergenic	intergenic
10	15430000	15440000	10	15580000	15590000	EPC_Loop_27009	.	ITGA8	intergenic	exon
10	15430000	15440000	10	15700000	15710000	EPC_Loop_27010	.	ITGA8	intergenic	intron
10	15430000	15440000	10	15710000	15720000	EPC_Loop_27011	.	ITGA8	intergenic	promoter
10	15430000	15440000	10	15720000	15730000	EPC_Loop_27012	.	ITGA8	intergenic	promoter
10	15430000	15440000	10	15720000	15730000	EPC_Loop_27013	.	ITGA8	intergenic	promoter
10	15430000	15440000	10	15730000	15740000	EPC_Loop_27014	.	.	intergenic	intergenic
10	15430000	15440000	10	15790000	15800000	EPC_Loop_27015	.	MINDY3	intergenic	exon
10	15430000	15440000	10	15790000	15800000	EPC_Loop_27016	.	MINDY3	intergenic	exon
10	15430000	15440000	10	15820000	15830000	EPC_Loop_27017	.	MINDY3	intergenic	exon
10	15430000	15440000	10	15820000	15830000	EPC_Loop_27018	.	MINDY3	intergenic	exon
10	15460000	15470000	10	15480000	15490000	EPC_Loop_27019	.	.	intergenic	intergenic
10	15460000	15470000	10	15480000	15490000	EPC_Loop_27020	.	.	intergenic	intergenic
10	15460000	15470000	10	15500000	15510000	EPC_Loop_27021	.	.	intergenic	intergenic
10	15460000	15470000	10	15500000	15510000	EPC_Loop_27022	.	.	intergenic	intergenic
10	15460000	15470000	10	15510000	15520000	EPC_Loop_27023	.	ITGA8	intergenic	5' UTR
10	15460000	15470000	10	15510000	15520000	EPC_Loop_27024	.	ITGA8	intergenic	5' UTR
10	15460000	15470000	10	15520000	15530000	EPC_Loop_27025	.	ITGA8	intergenic	intron
10	15460000	15470000	10	15520000	15530000	EPC_Loop_27026	.	ITGA8	intergenic	intron
10	15460000	15470000	10	15550000	15560000	EPC_Loop_27027	.	ITGA8	intergenic	exon
10	15460000	15470000	10	15550000	15560000	EPC_Loop_27028	.	ITGA8	intergenic	exon
10	15460000	15470000	10	15560000	15570000	EPC_Loop_27029	.	ITGA8	intergenic	intron
10	15460000	15470000	10	15560000	15570000	EPC_Loop_27030	.	ITGA8	intergenic	intron
10	15460000	15470000	10	15570000	15580000	EPC_Loop_27031	.	ITGA8	intergenic	exon
10	15460000	15470000	10	15570000	15580000	EPC_Loop_27032	.	ITGA8	intergenic	exon
10	15460000	15470000	10	15580000	15590000	EPC_Loop_27033	.	ITGA8	intergenic	exon
10	15460000	15470000	10	15590000	15600000	EPC_Loop_27034	.	ITGA8	intergenic	exon
10	15460000	15470000	10	15600000	15610000	EPC_Loop_27035	.	ITGA8	intergenic	exon
10	15460000	15470000	10	15620000	15630000	EPC_Loop_27036	.	ITGA8	intergenic	intron
10	15460000	15470000	10	15620000	15630000	EPC_Loop_27037	.	ITGA8	intergenic	intron
10	15460000	15470000	10	15700000	15710000	EPC_Loop_27038	.	ITGA8	intergenic	intron
10	15460000	15470000	10	15700000	15710000	EPC_Loop_27039	.	ITGA8	intergenic	intron
10	15460000	15470000	10	15710000	15720000	EPC_Loop_27040	.	ITGA8	intergenic	promoter
10	15460000	15470000	10	15710000	15720000	EPC_Loop_27041	.	ITGA8	intergenic	promoter
10	15460000	15470000	10	15720000	15730000	EPC_Loop_27042	.	ITGA8	intergenic	promoter
10	15460000	15470000	10	15720000	15730000	EPC_Loop_27043	.	ITGA8	intergenic	promoter
10	15460000	15470000	10	15730000	15740000	EPC_Loop_27044	.	.	intergenic	intergenic
10	15460000	15470000	10	15730000	15740000	EPC_Loop_27045	.	.	intergenic	intergenic
10	15460000	15470000	10	15740000	15750000	EPC_Loop_27046	.	.	intergenic	intergenic
10	15460000	15470000	10	15770000	15780000	EPC_Loop_27047	.	MINDY3	intergenic	5' UTR
10	15460000	15470000	10	15780000	15790000	EPC_Loop_27048	.	MINDY3	intergenic	exon
10	15460000	15470000	10	15790000	15800000	EPC_Loop_27049	.	MINDY3	intergenic	exon
10	15460000	15470000	10	15790000	15800000	EPC_Loop_27050	.	MINDY3	intergenic	exon
10	15460000	15470000	10	15820000	15830000	EPC_Loop_27051	.	MINDY3	intergenic	exon
10	15460000	15470000	10	15850000	15860000	EPC_Loop_27052	.	MINDY3	intergenic	intron
10	15480000	15490000	10	15550000	15560000	EPC_Loop_27053	.	ITGA8	intergenic	exon
10	15570000	15580000	10	15620000	15630000	EPC_Loop_27054	ITGA8	ITGA8	exon	intron
10	15580000	15590000	10	15620000	15630000	EPC_Loop_27055	ITGA8	ITGA8	exon	intron
10	15600000	15610000	10	15620000	15630000	EPC_Loop_27056	ITGA8	ITGA8	exon	intron
10	15620000	15630000	10	15700000	15710000	EPC_Loop_27057	ITGA8	ITGA8	intron	intron
10	15720000	15730000	10	15820000	15830000	EPC_Loop_27058	ITGA8	MINDY3	promoter	exon
10	15730000	15740000	10	15780000	15790000	EPC_Loop_27059	.	MINDY3	intergenic	exon
10	15730000	15740000	10	15790000	15800000	EPC_Loop_27060	.	MINDY3	intergenic	exon
10	15730000	15740000	10	15820000	15830000	EPC_Loop_27061	.	MINDY3	intergenic	exon
10	15770000	15780000	10	15790000	15800000	EPC_Loop_27062	MINDY3	MINDY3	5' UTR	exon
10	15790000	15800000	10	15810000	15820000	EPC_Loop_27063	MINDY3	MINDY3	exon	exon
10	15790000	15800000	10	15820000	15830000	EPC_Loop_27064	MINDY3	MINDY3	exon	exon
10	15790000	15800000	10	15820000	15830000	EPC_Loop_27065	MINDY3	MINDY3	exon	exon
10	15790000	15800000	10	15840000	15850000	EPC_Loop_27066	MINDY3	MINDY3	exon	exon
10	15790000	15800000	10	15850000	15860000	EPC_Loop_27067	MINDY3	MINDY3	exon	intron
10	15820000	15830000	10	15860000	15870000	EPC_Loop_27068	MINDY3	MINDY3	exon	promoter
10	16430000	16440000	10	16500000	16510000	EPC_Loop_27069	PTER	PTER	promoter	exon
10	16810000	16820000	10	17210000	17220000	EPC_Loop_27070	RSU1	VIM-AS1	promoter	5' UTR
10	16810000	16820000	10	17230000	17240000	EPC_Loop_27071	RSU1	VIM	promoter	3' UTR
10	16820000	16830000	10	17200000	17210000	EPC_Loop_27072	CUBN	TRDMT1	5' UTR	promoter
10	16820000	16830000	10	17210000	17220000	EPC_Loop_27073	CUBN	VIM-AS1	5' UTR	5' UTR
10	16820000	16830000	10	17250000	17260000	EPC_Loop_27074	CUBN	.	5' UTR	intergenic
10	16830000	16840000	10	17230000	17240000	EPC_Loop_27075	CUBN	VIM	exon	3' UTR
10	16840000	16850000	10	16990000	17000000	EPC_Loop_27076	CUBN	CUBN	exon	exon
10	16840000	16850000	10	17000000	17010000	EPC_Loop_27077	CUBN	CUBN	exon	intron
10	16840000	16850000	10	17000000	17010000	EPC_Loop_27078	CUBN	CUBN	exon	intron
10	16840000	16850000	10	17020000	17030000	EPC_Loop_27079	CUBN	CUBN	exon	intron
10	16840000	16850000	10	17020000	17030000	EPC_Loop_27080	CUBN	CUBN	exon	intron
10	16840000	16850000	10	17060000	17070000	EPC_Loop_27081	CUBN	CUBN	exon	exon
10	16840000	16850000	10	17070000	17080000	EPC_Loop_27082	CUBN	CUBN	exon	exon
10	16840000	16850000	10	17110000	17120000	EPC_Loop_27083	CUBN	CUBN	exon	exon
10	16840000	16850000	10	17200000	17210000	EPC_Loop_27084	CUBN	TRDMT1	exon	promoter
10	16840000	16850000	10	17200000	17210000	EPC_Loop_27085	CUBN	TRDMT1	exon	promoter
10	16840000	16850000	10	17210000	17220000	EPC_Loop_27086	CUBN	VIM-AS1	exon	5' UTR
10	16840000	16850000	10	17210000	17220000	EPC_Loop_27087	CUBN	VIM-AS1	exon	5' UTR
10	16840000	16850000	10	17220000	17230000	EPC_Loop_27088	CUBN	VIM-AS1	exon	promoter
10	16840000	16850000	10	17220000	17230000	EPC_Loop_27089	CUBN	VIM-AS1	exon	promoter
10	16840000	16850000	10	17230000	17240000	EPC_Loop_27090	CUBN	VIM	exon	3' UTR
10	16840000	16850000	10	17230000	17240000	EPC_Loop_27091	CUBN	VIM	exon	3' UTR
10	16840000	16850000	10	17240000	17250000	EPC_Loop_27092	CUBN	.	exon	intergenic
10	16840000	16850000	10	17250000	17260000	EPC_Loop_27093	CUBN	.	exon	intergenic
10	16850000	16860000	10	16940000	16950000	EPC_Loop_27094	CUBN	CUBN	exon	exon
10	16850000	16860000	10	16980000	16990000	EPC_Loop_27095	CUBN	CUBN	exon	exon
10	16850000	16860000	10	17000000	17010000	EPC_Loop_27096	CUBN	CUBN	exon	intron
10	16850000	16860000	10	17000000	17010000	EPC_Loop_27097	CUBN	CUBN	exon	intron
10	16850000	16860000	10	17020000	17030000	EPC_Loop_27098	CUBN	CUBN	exon	intron
10	16850000	16860000	10	17060000	17070000	EPC_Loop_27099	CUBN	CUBN	exon	exon
10	16850000	16860000	10	17190000	17200000	EPC_Loop_27100	CUBN	TRDMT1	exon	intron
10	16850000	16860000	10	17200000	17210000	EPC_Loop_27101	CUBN	TRDMT1	exon	promoter
10	16850000	16860000	10	17200000	17210000	EPC_Loop_27102	CUBN	TRDMT1	exon	promoter
10	16850000	16860000	10	17210000	17220000	EPC_Loop_27103	CUBN	VIM-AS1	exon	5' UTR
10	16850000	16860000	10	17210000	17220000	EPC_Loop_27104	CUBN	VIM-AS1	exon	5' UTR
10	16850000	16860000	10	17220000	17230000	EPC_Loop_27105	CUBN	VIM-AS1	exon	promoter
10	16850000	16860000	10	17230000	17240000	EPC_Loop_27106	CUBN	VIM	exon	3' UTR
10	16850000	16860000	10	17230000	17240000	EPC_Loop_27107	CUBN	VIM	exon	3' UTR
10	16850000	16860000	10	17250000	17260000	EPC_Loop_27108	CUBN	.	exon	intergenic
10	16860000	16870000	10	16980000	16990000	EPC_Loop_27109	CUBN	CUBN	exon	exon
10	16860000	16870000	10	16990000	17000000	EPC_Loop_27110	CUBN	CUBN	exon	exon
10	16860000	16870000	10	17000000	17010000	EPC_Loop_27111	CUBN	CUBN	exon	intron
10	16860000	16870000	10	17020000	17030000	EPC_Loop_27112	CUBN	CUBN	exon	intron
10	16860000	16870000	10	17060000	17070000	EPC_Loop_27113	CUBN	CUBN	exon	exon
10	16860000	16870000	10	17200000	17210000	EPC_Loop_27114	CUBN	TRDMT1	exon	promoter
10	16860000	16870000	10	17200000	17210000	EPC_Loop_27115	CUBN	TRDMT1	exon	promoter
10	16860000	16870000	10	17210000	17220000	EPC_Loop_27116	CUBN	VIM-AS1	exon	5' UTR
10	16860000	16870000	10	17230000	17240000	EPC_Loop_27117	CUBN	VIM	exon	3' UTR
10	16860000	16870000	10	17230000	17240000	EPC_Loop_27118	CUBN	VIM	exon	3' UTR
10	16870000	16880000	10	17230000	17240000	EPC_Loop_27119	CUBN	VIM	exon	3' UTR
10	16880000	16890000	10	17000000	17010000	EPC_Loop_27120	CUBN	CUBN	exon	intron
10	16880000	16890000	10	17000000	17010000	EPC_Loop_27121	CUBN	CUBN	exon	intron
10	16880000	16890000	10	17020000	17030000	EPC_Loop_27122	CUBN	CUBN	exon	intron
10	16880000	16890000	10	17020000	17030000	EPC_Loop_27123	CUBN	CUBN	exon	intron
10	16880000	16890000	10	17060000	17070000	EPC_Loop_27124	CUBN	CUBN	exon	exon
10	16880000	16890000	10	17210000	17220000	EPC_Loop_27125	CUBN	VIM-AS1	exon	5' UTR
10	16880000	16890000	10	17210000	17220000	EPC_Loop_27126	CUBN	VIM-AS1	exon	5' UTR
10	16880000	16890000	10	17220000	17230000	EPC_Loop_27127	CUBN	VIM-AS1	exon	promoter
10	16890000	16900000	10	16940000	16950000	EPC_Loop_27128	CUBN	CUBN	exon	exon
10	16890000	16900000	10	16950000	16960000	EPC_Loop_27129	CUBN	CUBN	exon	exon
10	16890000	16900000	10	16960000	16970000	EPC_Loop_27130	CUBN	CUBN	exon	intron
10	16890000	16900000	10	16960000	16970000	EPC_Loop_27131	CUBN	CUBN	exon	intron
10	16890000	16900000	10	16980000	16990000	EPC_Loop_27132	CUBN	CUBN	exon	exon
10	16890000	16900000	10	16980000	16990000	EPC_Loop_27133	CUBN	CUBN	exon	exon
10	16890000	16900000	10	16990000	17000000	EPC_Loop_27134	CUBN	CUBN	exon	exon
10	16890000	16900000	10	16990000	17000000	EPC_Loop_27135	CUBN	CUBN	exon	exon
10	16890000	16900000	10	17000000	17010000	EPC_Loop_27136	CUBN	CUBN	exon	intron
10	16890000	16900000	10	17000000	17010000	EPC_Loop_27137	CUBN	CUBN	exon	intron
10	16890000	16900000	10	17020000	17030000	EPC_Loop_27138	CUBN	CUBN	exon	intron
10	16890000	16900000	10	17020000	17030000	EPC_Loop_27139	CUBN	CUBN	exon	intron
10	16890000	16900000	10	17030000	17040000	EPC_Loop_27140	CUBN	CUBN	exon	intron
10	16890000	16900000	10	17030000	17040000	EPC_Loop_27141	CUBN	CUBN	exon	intron
10	16890000	16900000	10	17060000	17070000	EPC_Loop_27142	CUBN	CUBN	exon	exon
10	16890000	16900000	10	17060000	17070000	EPC_Loop_27143	CUBN	CUBN	exon	exon
10	16890000	16900000	10	17070000	17080000	EPC_Loop_27144	CUBN	CUBN	exon	exon
10	16890000	16900000	10	17200000	17210000	EPC_Loop_27145	CUBN	TRDMT1	exon	promoter
10	16890000	16900000	10	17200000	17210000	EPC_Loop_27146	CUBN	TRDMT1	exon	promoter
10	16890000	16900000	10	17210000	17220000	EPC_Loop_27147	CUBN	VIM-AS1	exon	5' UTR
10	16890000	16900000	10	17210000	17220000	EPC_Loop_27148	CUBN	VIM-AS1	exon	5' UTR
10	16890000	16900000	10	17220000	17230000	EPC_Loop_27149	CUBN	VIM-AS1	exon	promoter
10	16890000	16900000	10	17220000	17230000	EPC_Loop_27150	CUBN	VIM-AS1	exon	promoter
10	16890000	16900000	10	17230000	17240000	EPC_Loop_27151	CUBN	VIM	exon	3' UTR
10	16890000	16900000	10	17230000	17240000	EPC_Loop_27152	CUBN	VIM	exon	3' UTR
10	16900000	16910000	10	16960000	16970000	EPC_Loop_27153	CUBN	CUBN	exon	intron
10	16900000	16910000	10	17000000	17010000	EPC_Loop_27154	CUBN	CUBN	exon	intron
10	16900000	16910000	10	17000000	17010000	EPC_Loop_27155	CUBN	CUBN	exon	intron
10	16900000	16910000	10	17020000	17030000	EPC_Loop_27156	CUBN	CUBN	exon	intron
10	16900000	16910000	10	17200000	17210000	EPC_Loop_27157	CUBN	TRDMT1	exon	promoter
10	16900000	16910000	10	17210000	17220000	EPC_Loop_27158	CUBN	VIM-AS1	exon	5' UTR
10	16900000	16910000	10	17210000	17220000	EPC_Loop_27159	CUBN	VIM-AS1	exon	5' UTR
10	16900000	16910000	10	17220000	17230000	EPC_Loop_27160	CUBN	VIM-AS1	exon	promoter
10	16900000	16910000	10	17230000	17240000	EPC_Loop_27161	CUBN	VIM	exon	3' UTR
10	16930000	16940000	10	17200000	17210000	EPC_Loop_27162	CUBN	TRDMT1	exon	promoter
10	16930000	16940000	10	17210000	17220000	EPC_Loop_27163	CUBN	VIM-AS1	exon	5' UTR
10	16940000	16950000	10	16960000	16970000	EPC_Loop_27164	CUBN	CUBN	exon	intron
10	16940000	16950000	10	16960000	16970000	EPC_Loop_27165	CUBN	CUBN	exon	intron
10	16940000	16950000	10	16980000	16990000	EPC_Loop_27166	CUBN	CUBN	exon	exon
10	16940000	16950000	10	16980000	16990000	EPC_Loop_27167	CUBN	CUBN	exon	exon
10	16940000	16950000	10	16990000	17000000	EPC_Loop_27168	CUBN	CUBN	exon	exon
10	16940000	16950000	10	16990000	17000000	EPC_Loop_27169	CUBN	CUBN	exon	exon
10	16940000	16950000	10	17000000	17010000	EPC_Loop_27170	CUBN	CUBN	exon	intron
10	16940000	16950000	10	17000000	17010000	EPC_Loop_27171	CUBN	CUBN	exon	intron
10	16940000	16950000	10	17020000	17030000	EPC_Loop_27172	CUBN	CUBN	exon	intron
10	16940000	16950000	10	17020000	17030000	EPC_Loop_27173	CUBN	CUBN	exon	intron
10	16940000	16950000	10	17030000	17040000	EPC_Loop_27174	CUBN	CUBN	exon	intron
10	16940000	16950000	10	17060000	17070000	EPC_Loop_27175	CUBN	CUBN	exon	exon
10	16940000	16950000	10	17060000	17070000	EPC_Loop_27176	CUBN	CUBN	exon	exon
10	16940000	16950000	10	17120000	17130000	EPC_Loop_27177	CUBN	CUBN	exon	promoter
10	16940000	16950000	10	17190000	17200000	EPC_Loop_27178	CUBN	TRDMT1	exon	intron
10	16940000	16950000	10	17200000	17210000	EPC_Loop_27179	CUBN	TRDMT1	exon	promoter
10	16940000	16950000	10	17210000	17220000	EPC_Loop_27180	CUBN	VIM-AS1	exon	5' UTR
10	16940000	16950000	10	17210000	17220000	EPC_Loop_27181	CUBN	VIM-AS1	exon	5' UTR
10	16940000	16950000	10	17220000	17230000	EPC_Loop_27182	CUBN	VIM-AS1	exon	promoter
10	16940000	16950000	10	17220000	17230000	EPC_Loop_27183	CUBN	VIM-AS1	exon	promoter
10	16940000	16950000	10	17230000	17240000	EPC_Loop_27184	CUBN	VIM	exon	3' UTR
10	16940000	16950000	10	17230000	17240000	EPC_Loop_27185	CUBN	VIM	exon	3' UTR
10	16950000	16960000	10	16980000	16990000	EPC_Loop_27186	CUBN	CUBN	exon	exon
10	16950000	16960000	10	16980000	16990000	EPC_Loop_27187	CUBN	CUBN	exon	exon
10	16950000	16960000	10	17000000	17010000	EPC_Loop_27188	CUBN	CUBN	exon	intron
10	16950000	16960000	10	17000000	17010000	EPC_Loop_27189	CUBN	CUBN	exon	intron
10	16950000	16960000	10	17190000	17200000	EPC_Loop_27190	CUBN	TRDMT1	exon	intron
10	16950000	16960000	10	17210000	17220000	EPC_Loop_27191	CUBN	VIM-AS1	exon	5' UTR
10	16950000	16960000	10	17230000	17240000	EPC_Loop_27192	CUBN	VIM	exon	3' UTR
10	16960000	16970000	10	16980000	16990000	EPC_Loop_27193	CUBN	CUBN	intron	exon
10	16960000	16970000	10	16980000	16990000	EPC_Loop_27194	CUBN	CUBN	intron	exon
10	16960000	16970000	10	16990000	17000000	EPC_Loop_27195	CUBN	CUBN	intron	exon
10	16960000	16970000	10	16990000	17000000	EPC_Loop_27196	CUBN	CUBN	intron	exon
10	16960000	16970000	10	17000000	17010000	EPC_Loop_27197	CUBN	CUBN	intron	intron
10	16960000	16970000	10	17000000	17010000	EPC_Loop_27198	CUBN	CUBN	intron	intron
10	16960000	16970000	10	17020000	17030000	EPC_Loop_27199	CUBN	CUBN	intron	intron
10	16960000	16970000	10	17020000	17030000	EPC_Loop_27200	CUBN	CUBN	intron	intron
10	16960000	16970000	10	17060000	17070000	EPC_Loop_27201	CUBN	CUBN	intron	exon
10	16960000	16970000	10	17200000	17210000	EPC_Loop_27202	CUBN	TRDMT1	intron	promoter
10	16960000	16970000	10	17200000	17210000	EPC_Loop_27203	CUBN	TRDMT1	intron	promoter
10	16960000	16970000	10	17210000	17220000	EPC_Loop_27204	CUBN	VIM-AS1	intron	5' UTR
10	16960000	16970000	10	17210000	17220000	EPC_Loop_27205	CUBN	VIM-AS1	intron	5' UTR
10	16960000	16970000	10	17220000	17230000	EPC_Loop_27206	CUBN	VIM-AS1	intron	promoter
10	16960000	16970000	10	17230000	17240000	EPC_Loop_27207	CUBN	VIM	intron	3' UTR
10	16970000	16980000	10	17210000	17220000	EPC_Loop_27208	CUBN	VIM-AS1	intron	5' UTR
10	16980000	16990000	10	17000000	17010000	EPC_Loop_27209	CUBN	CUBN	exon	intron
10	16980000	16990000	10	17000000	17010000	EPC_Loop_27210	CUBN	CUBN	exon	intron
10	16980000	16990000	10	17020000	17030000	EPC_Loop_27211	CUBN	CUBN	exon	intron
10	16980000	16990000	10	17020000	17030000	EPC_Loop_27212	CUBN	CUBN	exon	intron
10	16980000	16990000	10	17030000	17040000	EPC_Loop_27213	CUBN	CUBN	exon	intron
10	16980000	16990000	10	17040000	17050000	EPC_Loop_27214	CUBN	CUBN	exon	exon
10	16980000	16990000	10	17050000	17060000	EPC_Loop_27215	CUBN	CUBN	exon	intron
10	16980000	16990000	10	17050000	17060000	EPC_Loop_27216	CUBN	CUBN	exon	intron
10	16980000	16990000	10	17060000	17070000	EPC_Loop_27217	CUBN	CUBN	exon	exon
10	16980000	16990000	10	17060000	17070000	EPC_Loop_27218	CUBN	CUBN	exon	exon
10	16980000	16990000	10	17070000	17080000	EPC_Loop_27219	CUBN	CUBN	exon	exon
10	16980000	16990000	10	17120000	17130000	EPC_Loop_27220	CUBN	CUBN	exon	promoter
10	16980000	16990000	10	17190000	17200000	EPC_Loop_27221	CUBN	TRDMT1	exon	intron
10	16980000	16990000	10	17190000	17200000	EPC_Loop_27222	CUBN	TRDMT1	exon	intron
10	16980000	16990000	10	17200000	17210000	EPC_Loop_27223	CUBN	TRDMT1	exon	promoter
10	16980000	16990000	10	17200000	17210000	EPC_Loop_27224	CUBN	TRDMT1	exon	promoter
10	16980000	16990000	10	17210000	17220000	EPC_Loop_27225	CUBN	VIM-AS1	exon	5' UTR
10	16980000	16990000	10	17210000	17220000	EPC_Loop_27226	CUBN	VIM-AS1	exon	5' UTR
10	16980000	16990000	10	17220000	17230000	EPC_Loop_27227	CUBN	VIM-AS1	exon	promoter
10	16980000	16990000	10	17220000	17230000	EPC_Loop_27228	CUBN	VIM-AS1	exon	promoter
10	16980000	16990000	10	17230000	17240000	EPC_Loop_27229	CUBN	VIM	exon	3' UTR
10	16980000	16990000	10	17230000	17240000	EPC_Loop_27230	CUBN	VIM	exon	3' UTR
10	16980000	16990000	10	17250000	17260000	EPC_Loop_27231	CUBN	.	exon	intergenic
10	16990000	17000000	10	17020000	17030000	EPC_Loop_27232	CUBN	CUBN	exon	intron
10	16990000	17000000	10	17020000	17030000	EPC_Loop_27233	CUBN	CUBN	exon	intron
10	16990000	17000000	10	17030000	17040000	EPC_Loop_27234	CUBN	CUBN	exon	intron
10	16990000	17000000	10	17060000	17070000	EPC_Loop_27235	CUBN	CUBN	exon	exon
10	16990000	17000000	10	17060000	17070000	EPC_Loop_27236	CUBN	CUBN	exon	exon
10	16990000	17000000	10	17090000	17100000	EPC_Loop_27237	CUBN	CUBN	exon	intron
10	16990000	17000000	10	17140000	17150000	EPC_Loop_27238	CUBN	TRDMT1	exon	3' UTR
10	16990000	17000000	10	17200000	17210000	EPC_Loop_27239	CUBN	TRDMT1	exon	promoter
10	16990000	17000000	10	17200000	17210000	EPC_Loop_27240	CUBN	TRDMT1	exon	promoter
10	16990000	17000000	10	17210000	17220000	EPC_Loop_27241	CUBN	VIM-AS1	exon	5' UTR
10	16990000	17000000	10	17210000	17220000	EPC_Loop_27242	CUBN	VIM-AS1	exon	5' UTR
10	16990000	17000000	10	17220000	17230000	EPC_Loop_27243	CUBN	VIM-AS1	exon	promoter
10	16990000	17000000	10	17220000	17230000	EPC_Loop_27244	CUBN	VIM-AS1	exon	promoter
10	16990000	17000000	10	17230000	17240000	EPC_Loop_27245	CUBN	VIM	exon	3' UTR
10	16990000	17000000	10	17230000	17240000	EPC_Loop_27246	CUBN	VIM	exon	3' UTR
10	170000	180000	10	200000	210000	EPC_Loop_27247	ZMYND11	ZMYND11	5' UTR	exon
10	17000000	17010000	10	17020000	17030000	EPC_Loop_27248	CUBN	CUBN	intron	intron
10	17000000	17010000	10	17020000	17030000	EPC_Loop_27249	CUBN	CUBN	intron	intron
10	17000000	17010000	10	17030000	17040000	EPC_Loop_27250	CUBN	CUBN	intron	intron
10	17000000	17010000	10	17030000	17040000	EPC_Loop_27251	CUBN	CUBN	intron	intron
10	17000000	17010000	10	17040000	17050000	EPC_Loop_27252	CUBN	CUBN	intron	exon
10	17000000	17010000	10	17040000	17050000	EPC_Loop_27253	CUBN	CUBN	intron	exon
10	17000000	17010000	10	17050000	17060000	EPC_Loop_27254	CUBN	CUBN	intron	intron
10	17000000	17010000	10	17050000	17060000	EPC_Loop_27255	CUBN	CUBN	intron	intron
10	17000000	17010000	10	17060000	17070000	EPC_Loop_27256	CUBN	CUBN	intron	exon
10	17000000	17010000	10	17060000	17070000	EPC_Loop_27257	CUBN	CUBN	intron	exon
10	17000000	17010000	10	17070000	17080000	EPC_Loop_27258	CUBN	CUBN	intron	exon
10	17000000	17010000	10	17070000	17080000	EPC_Loop_27259	CUBN	CUBN	intron	exon
10	17000000	17010000	10	17090000	17100000	EPC_Loop_27260	CUBN	CUBN	intron	intron
10	17000000	17010000	10	17110000	17120000	EPC_Loop_27261	CUBN	CUBN	intron	exon
10	17000000	17010000	10	17110000	17120000	EPC_Loop_27262	CUBN	CUBN	intron	exon
10	17000000	17010000	10	17120000	17130000	EPC_Loop_27263	CUBN	CUBN	intron	promoter
10	17000000	17010000	10	17120000	17130000	EPC_Loop_27264	CUBN	CUBN	intron	promoter
10	17000000	17010000	10	17140000	17150000	EPC_Loop_27265	CUBN	TRDMT1	intron	3' UTR
10	17000000	17010000	10	17140000	17150000	EPC_Loop_27266	CUBN	TRDMT1	intron	3' UTR
10	17000000	17010000	10	17150000	17160000	EPC_Loop_27267	CUBN	TRDMT1	intron	5' UTR
10	17000000	17010000	10	17170000	17180000	EPC_Loop_27268	CUBN	TRDMT1	intron	exon
10	17000000	17010000	10	17180000	17190000	EPC_Loop_27269	CUBN	TRDMT1	intron	intron
10	17000000	17010000	10	17190000	17200000	EPC_Loop_27270	CUBN	TRDMT1	intron	intron
10	17000000	17010000	10	17190000	17200000	EPC_Loop_27271	CUBN	TRDMT1	intron	intron
10	17000000	17010000	10	17200000	17210000	EPC_Loop_27272	CUBN	TRDMT1	intron	promoter
10	17000000	17010000	10	17200000	17210000	EPC_Loop_27273	CUBN	TRDMT1	intron	promoter
10	17000000	17010000	10	17210000	17220000	EPC_Loop_27274	CUBN	VIM-AS1	intron	5' UTR
10	17000000	17010000	10	17210000	17220000	EPC_Loop_27275	CUBN	VIM-AS1	intron	5' UTR
10	17000000	17010000	10	17220000	17230000	EPC_Loop_27276	CUBN	VIM-AS1	intron	promoter
10	17000000	17010000	10	17220000	17230000	EPC_Loop_27277	CUBN	VIM-AS1	intron	promoter
10	17000000	17010000	10	17230000	17240000	EPC_Loop_27278	CUBN	VIM	intron	3' UTR
10	17000000	17010000	10	17230000	17240000	EPC_Loop_27279	CUBN	VIM	intron	3' UTR
10	17000000	17010000	10	17240000	17250000	EPC_Loop_27280	CUBN	.	intron	intergenic
10	17000000	17010000	10	17250000	17260000	EPC_Loop_27281	CUBN	.	intron	intergenic
10	17000000	17010000	10	17250000	17260000	EPC_Loop_27282	CUBN	.	intron	intergenic
10	17010000	17020000	10	17210000	17220000	EPC_Loop_27283	CUBN	VIM-AS1	exon	5' UTR
10	17010000	17020000	10	17230000	17240000	EPC_Loop_27284	CUBN	VIM	exon	3' UTR
10	17020000	17030000	10	17040000	17050000	EPC_Loop_27285	CUBN	CUBN	intron	exon
10	17020000	17030000	10	17040000	17050000	EPC_Loop_27286	CUBN	CUBN	intron	exon
10	17020000	17030000	10	17050000	17060000	EPC_Loop_27287	CUBN	CUBN	intron	intron
10	17020000	17030000	10	17050000	17060000	EPC_Loop_27288	CUBN	CUBN	intron	intron
10	17020000	17030000	10	17060000	17070000	EPC_Loop_27289	CUBN	CUBN	intron	exon
10	17020000	17030000	10	17060000	17070000	EPC_Loop_27290	CUBN	CUBN	intron	exon
10	17020000	17030000	10	17070000	17080000	EPC_Loop_27291	CUBN	CUBN	intron	exon
10	17020000	17030000	10	17070000	17080000	EPC_Loop_27292	CUBN	CUBN	intron	exon
10	17020000	17030000	10	17080000	17090000	EPC_Loop_27293	CUBN	CUBN	intron	exon
10	17020000	17030000	10	17090000	17100000	EPC_Loop_27294	CUBN	CUBN	intron	intron
10	17020000	17030000	10	17110000	17120000	EPC_Loop_27295	CUBN	CUBN	intron	exon
10	17020000	17030000	10	17120000	17130000	EPC_Loop_27296	CUBN	CUBN	intron	promoter
10	17020000	17030000	10	17120000	17130000	EPC_Loop_27297	CUBN	CUBN	intron	promoter
10	17020000	17030000	10	17130000	17140000	EPC_Loop_27298	CUBN	TRDMT1	intron	5' UTR
10	17020000	17030000	10	17130000	17140000	EPC_Loop_27299	CUBN	TRDMT1	intron	5' UTR
10	17020000	17030000	10	17140000	17150000	EPC_Loop_27300	CUBN	TRDMT1	intron	3' UTR
10	17020000	17030000	10	17140000	17150000	EPC_Loop_27301	CUBN	TRDMT1	intron	3' UTR
10	17020000	17030000	10	17150000	17160000	EPC_Loop_27302	CUBN	TRDMT1	intron	5' UTR
10	17020000	17030000	10	17170000	17180000	EPC_Loop_27303	CUBN	TRDMT1	intron	exon
10	17020000	17030000	10	17170000	17180000	EPC_Loop_27304	CUBN	TRDMT1	intron	exon
10	17020000	17030000	10	17180000	17190000	EPC_Loop_27305	CUBN	TRDMT1	intron	intron
10	17020000	17030000	10	17190000	17200000	EPC_Loop_27306	CUBN	TRDMT1	intron	intron
10	17020000	17030000	10	17190000	17200000	EPC_Loop_27307	CUBN	TRDMT1	intron	intron
10	17020000	17030000	10	17200000	17210000	EPC_Loop_27308	CUBN	TRDMT1	intron	promoter
10	17020000	17030000	10	17200000	17210000	EPC_Loop_27309	CUBN	TRDMT1	intron	promoter
10	17020000	17030000	10	17210000	17220000	EPC_Loop_27310	CUBN	VIM-AS1	intron	5' UTR
10	17020000	17030000	10	17210000	17220000	EPC_Loop_27311	CUBN	VIM-AS1	intron	5' UTR
10	17020000	17030000	10	17220000	17230000	EPC_Loop_27312	CUBN	VIM-AS1	intron	promoter
10	17020000	17030000	10	17220000	17230000	EPC_Loop_27313	CUBN	VIM-AS1	intron	promoter
10	17020000	17030000	10	17230000	17240000	EPC_Loop_27314	CUBN	VIM	intron	3' UTR
10	17020000	17030000	10	17230000	17240000	EPC_Loop_27315	CUBN	VIM	intron	3' UTR
10	17020000	17030000	10	17240000	17250000	EPC_Loop_27316	CUBN	.	intron	intergenic
10	17020000	17030000	10	17250000	17260000	EPC_Loop_27317	CUBN	.	intron	intergenic
10	17020000	17030000	10	17250000	17260000	EPC_Loop_27318	CUBN	.	intron	intergenic
10	17030000	17040000	10	17050000	17060000	EPC_Loop_27319	CUBN	CUBN	intron	intron
10	17030000	17040000	10	17060000	17070000	EPC_Loop_27320	CUBN	CUBN	intron	exon
10	17030000	17040000	10	17060000	17070000	EPC_Loop_27321	CUBN	CUBN	intron	exon
10	17030000	17040000	10	17190000	17200000	EPC_Loop_27322	CUBN	TRDMT1	intron	intron
10	17030000	17040000	10	17200000	17210000	EPC_Loop_27323	CUBN	TRDMT1	intron	promoter
10	17030000	17040000	10	17200000	17210000	EPC_Loop_27324	CUBN	TRDMT1	intron	promoter
10	17030000	17040000	10	17210000	17220000	EPC_Loop_27325	CUBN	VIM-AS1	intron	5' UTR
10	17030000	17040000	10	17210000	17220000	EPC_Loop_27326	CUBN	VIM-AS1	intron	5' UTR
10	17030000	17040000	10	17220000	17230000	EPC_Loop_27327	CUBN	VIM-AS1	intron	promoter
10	17030000	17040000	10	17220000	17230000	EPC_Loop_27328	CUBN	VIM-AS1	intron	promoter
10	17030000	17040000	10	17230000	17240000	EPC_Loop_27329	CUBN	VIM	intron	3' UTR
10	17030000	17040000	10	17230000	17240000	EPC_Loop_27330	CUBN	VIM	intron	3' UTR
10	17030000	17040000	10	17250000	17260000	EPC_Loop_27331	CUBN	.	intron	intergenic
10	17040000	17050000	10	17060000	17070000	EPC_Loop_27332	CUBN	CUBN	exon	exon
10	17040000	17050000	10	17060000	17070000	EPC_Loop_27333	CUBN	CUBN	exon	exon
10	17040000	17050000	10	17070000	17080000	EPC_Loop_27334	CUBN	CUBN	exon	exon
10	17040000	17050000	10	17200000	17210000	EPC_Loop_27335	CUBN	TRDMT1	exon	promoter
10	17040000	17050000	10	17200000	17210000	EPC_Loop_27336	CUBN	TRDMT1	exon	promoter
10	17040000	17050000	10	17210000	17220000	EPC_Loop_27337	CUBN	VIM-AS1	exon	5' UTR
10	17040000	17050000	10	17210000	17220000	EPC_Loop_27338	CUBN	VIM-AS1	exon	5' UTR
10	17040000	17050000	10	17220000	17230000	EPC_Loop_27339	CUBN	VIM-AS1	exon	promoter
10	17040000	17050000	10	17230000	17240000	EPC_Loop_27340	CUBN	VIM	exon	3' UTR
10	17040000	17050000	10	17230000	17240000	EPC_Loop_27341	CUBN	VIM	exon	3' UTR
10	17050000	17060000	10	17200000	17210000	EPC_Loop_27342	CUBN	TRDMT1	intron	promoter
10	17050000	17060000	10	17200000	17210000	EPC_Loop_27343	CUBN	TRDMT1	intron	promoter
10	17050000	17060000	10	17210000	17220000	EPC_Loop_27344	CUBN	VIM-AS1	intron	5' UTR
10	17050000	17060000	10	17210000	17220000	EPC_Loop_27345	CUBN	VIM-AS1	intron	5' UTR
10	17050000	17060000	10	17220000	17230000	EPC_Loop_27346	CUBN	VIM-AS1	intron	promoter
10	17050000	17060000	10	17220000	17230000	EPC_Loop_27347	CUBN	VIM-AS1	intron	promoter
10	17050000	17060000	10	17230000	17240000	EPC_Loop_27348	CUBN	VIM	intron	3' UTR
10	17050000	17060000	10	17230000	17240000	EPC_Loop_27349	CUBN	VIM	intron	3' UTR
10	17060000	17070000	10	17080000	17090000	EPC_Loop_27350	CUBN	CUBN	exon	exon
10	17060000	17070000	10	17090000	17100000	EPC_Loop_27351	CUBN	CUBN	exon	intron
10	17060000	17070000	10	17090000	17100000	EPC_Loop_27352	CUBN	CUBN	exon	intron
10	17060000	17070000	10	17110000	17120000	EPC_Loop_27353	CUBN	CUBN	exon	exon
10	17060000	17070000	10	17110000	17120000	EPC_Loop_27354	CUBN	CUBN	exon	exon
10	17060000	17070000	10	17140000	17150000	EPC_Loop_27355	CUBN	TRDMT1	exon	3' UTR
10	17060000	17070000	10	17150000	17160000	EPC_Loop_27356	CUBN	TRDMT1	exon	5' UTR
10	17060000	17070000	10	17180000	17190000	EPC_Loop_27357	CUBN	TRDMT1	exon	intron
10	17060000	17070000	10	17190000	17200000	EPC_Loop_27358	CUBN	TRDMT1	exon	intron
10	17060000	17070000	10	17190000	17200000	EPC_Loop_27359	CUBN	TRDMT1	exon	intron
10	17060000	17070000	10	17200000	17210000	EPC_Loop_27360	CUBN	TRDMT1	exon	promoter
10	17060000	17070000	10	17200000	17210000	EPC_Loop_27361	CUBN	TRDMT1	exon	promoter
10	17060000	17070000	10	17210000	17220000	EPC_Loop_27362	CUBN	VIM-AS1	exon	5' UTR
10	17060000	17070000	10	17210000	17220000	EPC_Loop_27363	CUBN	VIM-AS1	exon	5' UTR
10	17060000	17070000	10	17220000	17230000	EPC_Loop_27364	CUBN	VIM-AS1	exon	promoter
10	17060000	17070000	10	17220000	17230000	EPC_Loop_27365	CUBN	VIM-AS1	exon	promoter
10	17060000	17070000	10	17230000	17240000	EPC_Loop_27366	CUBN	VIM	exon	3' UTR
10	17060000	17070000	10	17230000	17240000	EPC_Loop_27367	CUBN	VIM	exon	3' UTR
10	17070000	17080000	10	17110000	17120000	EPC_Loop_27368	CUBN	CUBN	exon	exon
10	17070000	17080000	10	17190000	17200000	EPC_Loop_27369	CUBN	TRDMT1	exon	intron
10	17070000	17080000	10	17200000	17210000	EPC_Loop_27370	CUBN	TRDMT1	exon	promoter
10	17070000	17080000	10	17200000	17210000	EPC_Loop_27371	CUBN	TRDMT1	exon	promoter
10	17070000	17080000	10	17210000	17220000	EPC_Loop_27372	CUBN	VIM-AS1	exon	5' UTR
10	17070000	17080000	10	17210000	17220000	EPC_Loop_27373	CUBN	VIM-AS1	exon	5' UTR
10	17070000	17080000	10	17220000	17230000	EPC_Loop_27374	CUBN	VIM-AS1	exon	promoter
10	17070000	17080000	10	17230000	17240000	EPC_Loop_27375	CUBN	VIM	exon	3' UTR
10	17080000	17090000	10	17100000	17110000	EPC_Loop_27376	CUBN	CUBN	exon	exon
10	17080000	17090000	10	17190000	17200000	EPC_Loop_27377	CUBN	TRDMT1	exon	intron
10	17080000	17090000	10	17190000	17200000	EPC_Loop_27378	CUBN	TRDMT1	exon	intron
10	17080000	17090000	10	17200000	17210000	EPC_Loop_27379	CUBN	TRDMT1	exon	promoter
10	17080000	17090000	10	17210000	17220000	EPC_Loop_27380	CUBN	VIM-AS1	exon	5' UTR
10	17080000	17090000	10	17210000	17220000	EPC_Loop_27381	CUBN	VIM-AS1	exon	5' UTR
10	17080000	17090000	10	17220000	17230000	EPC_Loop_27382	CUBN	VIM-AS1	exon	promoter
10	17080000	17090000	10	17220000	17230000	EPC_Loop_27383	CUBN	VIM-AS1	exon	promoter
10	17080000	17090000	10	17230000	17240000	EPC_Loop_27384	CUBN	VIM	exon	3' UTR
10	17080000	17090000	10	17230000	17240000	EPC_Loop_27385	CUBN	VIM	exon	3' UTR
10	17090000	17100000	10	17200000	17210000	EPC_Loop_27386	CUBN	TRDMT1	intron	promoter
10	17090000	17100000	10	17200000	17210000	EPC_Loop_27387	CUBN	TRDMT1	intron	promoter
10	17090000	17100000	10	17210000	17220000	EPC_Loop_27388	CUBN	VIM-AS1	intron	5' UTR
10	17100000	17110000	10	17200000	17210000	EPC_Loop_27389	CUBN	TRDMT1	exon	promoter
10	17100000	17110000	10	17200000	17210000	EPC_Loop_27390	CUBN	TRDMT1	exon	promoter
10	17100000	17110000	10	17210000	17220000	EPC_Loop_27391	CUBN	VIM-AS1	exon	5' UTR
10	17100000	17110000	10	17210000	17220000	EPC_Loop_27392	CUBN	VIM-AS1	exon	5' UTR
10	17110000	17120000	10	17200000	17210000	EPC_Loop_27393	CUBN	TRDMT1	exon	promoter
10	17110000	17120000	10	17200000	17210000	EPC_Loop_27394	CUBN	TRDMT1	exon	promoter
10	17110000	17120000	10	17210000	17220000	EPC_Loop_27395	CUBN	VIM-AS1	exon	5' UTR
10	17110000	17120000	10	17210000	17220000	EPC_Loop_27396	CUBN	VIM-AS1	exon	5' UTR
10	17110000	17120000	10	17220000	17230000	EPC_Loop_27397	CUBN	VIM-AS1	exon	promoter
10	17120000	17130000	10	17190000	17200000	EPC_Loop_27398	CUBN	TRDMT1	promoter	intron
10	17120000	17130000	10	17200000	17210000	EPC_Loop_27399	CUBN	TRDMT1	promoter	promoter
10	17120000	17130000	10	17200000	17210000	EPC_Loop_27400	CUBN	TRDMT1	promoter	promoter
10	17120000	17130000	10	17210000	17220000	EPC_Loop_27401	CUBN	VIM-AS1	promoter	5' UTR
10	17120000	17130000	10	17210000	17220000	EPC_Loop_27402	CUBN	VIM-AS1	promoter	5' UTR
10	17120000	17130000	10	17220000	17230000	EPC_Loop_27403	CUBN	VIM-AS1	promoter	promoter
10	17120000	17130000	10	17230000	17240000	EPC_Loop_27404	CUBN	VIM	promoter	3' UTR
10	17130000	17140000	10	17210000	17220000	EPC_Loop_27405	TRDMT1	VIM-AS1	5' UTR	5' UTR
10	17140000	17150000	10	17190000	17200000	EPC_Loop_27406	TRDMT1	TRDMT1	3' UTR	intron
10	17140000	17150000	10	17200000	17210000	EPC_Loop_27407	TRDMT1	TRDMT1	3' UTR	promoter
10	17140000	17150000	10	17200000	17210000	EPC_Loop_27408	TRDMT1	TRDMT1	3' UTR	promoter
10	17140000	17150000	10	17210000	17220000	EPC_Loop_27409	TRDMT1	VIM-AS1	3' UTR	5' UTR
10	17140000	17150000	10	17210000	17220000	EPC_Loop_27410	TRDMT1	VIM-AS1	3' UTR	5' UTR
10	17140000	17150000	10	17230000	17240000	EPC_Loop_27411	TRDMT1	VIM	3' UTR	3' UTR
10	17140000	17150000	10	17230000	17240000	EPC_Loop_27412	TRDMT1	VIM	3' UTR	3' UTR
10	17150000	17160000	10	17170000	17180000	EPC_Loop_27413	TRDMT1	TRDMT1	5' UTR	exon
10	17150000	17160000	10	17190000	17200000	EPC_Loop_27414	TRDMT1	TRDMT1	5' UTR	intron
10	17150000	17160000	10	17200000	17210000	EPC_Loop_27415	TRDMT1	TRDMT1	5' UTR	promoter
10	17150000	17160000	10	17210000	17220000	EPC_Loop_27416	TRDMT1	VIM-AS1	5' UTR	5' UTR
10	17190000	17200000	10	17210000	17220000	EPC_Loop_27417	TRDMT1	VIM-AS1	intron	5' UTR
10	17190000	17200000	10	17210000	17220000	EPC_Loop_27418	TRDMT1	VIM-AS1	intron	5' UTR
10	17190000	17200000	10	17220000	17230000	EPC_Loop_27419	TRDMT1	VIM-AS1	intron	promoter
10	17190000	17200000	10	17230000	17240000	EPC_Loop_27420	TRDMT1	VIM	intron	3' UTR
10	17200000	17210000	10	17220000	17230000	EPC_Loop_27421	TRDMT1	VIM-AS1	promoter	promoter
10	17200000	17210000	10	17220000	17230000	EPC_Loop_27422	TRDMT1	VIM-AS1	promoter	promoter
10	17200000	17210000	10	17230000	17240000	EPC_Loop_27423	TRDMT1	VIM	promoter	3' UTR
10	17200000	17210000	10	17230000	17240000	EPC_Loop_27424	TRDMT1	VIM	promoter	3' UTR
10	17200000	17210000	10	17660000	17670000	EPC_Loop_27425	TRDMT1	STAM	promoter	5' UTR
10	17210000	17220000	10	17230000	17240000	EPC_Loop_27426	VIM-AS1	VIM	5' UTR	3' UTR
10	17210000	17220000	10	17230000	17240000	EPC_Loop_27427	VIM-AS1	VIM	5' UTR	3' UTR
10	17210000	17220000	10	17650000	17660000	EPC_Loop_27428	VIM-AS1	STAM	5' UTR	5' UTR
10	17230000	17240000	10	17250000	17260000	EPC_Loop_27429	VIM	.	3' UTR	intergenic
10	17600000	17610000	10	17640000	17650000	EPC_Loop_27430	HACD1	STAM-AS1	exon	promoter
10	17600000	17610000	10	17640000	17650000	EPC_Loop_27431	HACD1	STAM-AS1	exon	promoter
10	17600000	17610000	10	17730000	17740000	EPC_Loop_27432	HACD1	.	exon	intergenic
10	17600000	17610000	10	17740000	17750000	EPC_Loop_27433	HACD1	.	exon	intergenic
10	17600000	17610000	10	17740000	17750000	EPC_Loop_27434	HACD1	.	exon	intergenic
10	17610000	17620000	10	17640000	17650000	EPC_Loop_27435	HACD1	STAM-AS1	promoter	promoter
10	17610000	17620000	10	17640000	17650000	EPC_Loop_27436	HACD1	STAM-AS1	promoter	promoter
10	17610000	17620000	10	17650000	17660000	EPC_Loop_27437	HACD1	STAM	promoter	5' UTR
10	17610000	17620000	10	17660000	17670000	EPC_Loop_27438	HACD1	STAM	promoter	5' UTR
10	17610000	17620000	10	17670000	17680000	EPC_Loop_27439	HACD1	STAM	promoter	5' UTR
10	17610000	17620000	10	17700000	17710000	EPC_Loop_27440	HACD1	STAM	promoter	exon
10	17610000	17620000	10	17730000	17740000	EPC_Loop_27441	HACD1	.	promoter	intergenic
10	17610000	17620000	10	17740000	17750000	EPC_Loop_27442	HACD1	.	promoter	intergenic
10	17610000	17620000	10	17780000	17790000	EPC_Loop_27443	HACD1	TMEM236	promoter	intron
10	17640000	17650000	10	17660000	17670000	EPC_Loop_27444	STAM-AS1	STAM	promoter	5' UTR
10	17640000	17650000	10	17660000	17670000	EPC_Loop_27445	STAM-AS1	STAM	promoter	5' UTR
10	17640000	17650000	10	17670000	17680000	EPC_Loop_27446	STAM-AS1	STAM	promoter	5' UTR
10	17640000	17650000	10	17670000	17680000	EPC_Loop_27447	STAM-AS1	STAM	promoter	5' UTR
10	17640000	17650000	10	17680000	17690000	EPC_Loop_27448	STAM-AS1	STAM	promoter	5' UTR
10	17640000	17650000	10	17680000	17690000	EPC_Loop_27449	STAM-AS1	STAM	promoter	5' UTR
10	17640000	17650000	10	17690000	17700000	EPC_Loop_27450	STAM-AS1	STAM	promoter	5' UTR
10	17640000	17650000	10	17690000	17700000	EPC_Loop_27451	STAM-AS1	STAM	promoter	5' UTR
10	17640000	17650000	10	17700000	17710000	EPC_Loop_27452	STAM-AS1	STAM	promoter	exon
10	17640000	17650000	10	17700000	17710000	EPC_Loop_27453	STAM-AS1	STAM	promoter	exon
10	17640000	17650000	10	17710000	17720000	EPC_Loop_27454	STAM-AS1	STAM	promoter	3' UTR
10	17640000	17650000	10	17730000	17740000	EPC_Loop_27455	STAM-AS1	.	promoter	intergenic
10	17640000	17650000	10	17730000	17740000	EPC_Loop_27456	STAM-AS1	.	promoter	intergenic
10	17640000	17650000	10	17740000	17750000	EPC_Loop_27457	STAM-AS1	.	promoter	intergenic
10	17640000	17650000	10	17740000	17750000	EPC_Loop_27458	STAM-AS1	.	promoter	intergenic
10	17640000	17650000	10	17780000	17790000	EPC_Loop_27459	STAM-AS1	TMEM236	promoter	intron
10	17640000	17650000	10	17780000	17790000	EPC_Loop_27460	STAM-AS1	TMEM236	promoter	intron
10	17640000	17650000	10	18650000	18660000	EPC_Loop_27461	STAM-AS1	ARL5B	promoter	promoter
10	17650000	17660000	10	17670000	17680000	EPC_Loop_27462	STAM	STAM	5' UTR	5' UTR
10	17650000	17660000	10	17670000	17680000	EPC_Loop_27463	STAM	STAM	5' UTR	5' UTR
10	17650000	17660000	10	17690000	17700000	EPC_Loop_27464	STAM	STAM	5' UTR	5' UTR
10	17650000	17660000	10	17700000	17710000	EPC_Loop_27465	STAM	STAM	5' UTR	exon
10	17660000	17670000	10	17680000	17690000	EPC_Loop_27466	STAM	STAM	5' UTR	5' UTR
10	17660000	17670000	10	17680000	17690000	EPC_Loop_27467	STAM	STAM	5' UTR	5' UTR
10	17660000	17670000	10	17700000	17710000	EPC_Loop_27468	STAM	STAM	5' UTR	exon
10	17660000	17670000	10	17740000	17750000	EPC_Loop_27469	STAM	.	5' UTR	intergenic
10	17660000	17670000	10	17780000	17790000	EPC_Loop_27470	STAM	TMEM236	5' UTR	intron
10	17660000	17670000	10	18620000	18630000	EPC_Loop_27471	STAM	NSUN6	5' UTR	intron
10	180000	190000	10	200000	210000	EPC_Loop_27472	ZMYND11	ZMYND11	5' UTR	exon
10	180000	190000	10	200000	210000	EPC_Loop_27473	ZMYND11	ZMYND11	5' UTR	exon
10	18520000	18530000	10	18650000	18660000	EPC_Loop_27474	CACNB2	ARL5B	exon	promoter
10	18600000	18610000	10	18650000	18660000	EPC_Loop_27475	NSUN6	ARL5B	exon	promoter
10	18600000	18610000	10	18650000	18660000	EPC_Loop_27476	NSUN6	ARL5B	exon	promoter
10	18610000	18620000	10	18650000	18660000	EPC_Loop_27477	NSUN6	ARL5B	exon	promoter
10	18610000	18620000	10	18650000	18660000	EPC_Loop_27478	NSUN6	ARL5B	exon	promoter
10	18610000	18620000	10	18660000	18670000	EPC_Loop_27479	NSUN6	ARL5B	exon	exon
10	18620000	18630000	10	18650000	18660000	EPC_Loop_27480	NSUN6	ARL5B	intron	promoter
10	18620000	18630000	10	18650000	18660000	EPC_Loop_27481	NSUN6	ARL5B	intron	promoter
10	18650000	18660000	10	18680000	18690000	EPC_Loop_27482	ARL5B	ARL5B	promoter	3' UTR
10	18650000	18660000	10	18680000	18690000	EPC_Loop_27483	ARL5B	ARL5B	promoter	3' UTR
10	18650000	18660000	10	19010000	19020000	EPC_Loop_27484	ARL5B	.	promoter	intergenic
10	18650000	18660000	10	19630000	19640000	EPC_Loop_27485	ARL5B	MALRD1	promoter	intron
10	18650000	18660000	10	19630000	19640000	EPC_Loop_27486	ARL5B	MALRD1	promoter	intron
10	18650000	18660000	10	19650000	19660000	EPC_Loop_27487	ARL5B	MALRD1	promoter	intron
10	18650000	18660000	10	19650000	19660000	EPC_Loop_27488	ARL5B	MALRD1	promoter	intron
10	18660000	18670000	10	18680000	18690000	EPC_Loop_27489	ARL5B	ARL5B	exon	3' UTR
10	18660000	18670000	10	18680000	18690000	EPC_Loop_27490	ARL5B	ARL5B	exon	3' UTR
10	18660000	18670000	10	19630000	19640000	EPC_Loop_27491	ARL5B	MALRD1	exon	intron
10	18660000	18670000	10	19650000	19660000	EPC_Loop_27492	ARL5B	MALRD1	exon	intron
10	18680000	18690000	10	18720000	18730000	EPC_Loop_27493	ARL5B	.	3' UTR	intergenic
10	18680000	18690000	10	19010000	19020000	EPC_Loop_27494	ARL5B	.	3' UTR	intergenic
10	18680000	18690000	10	19630000	19640000	EPC_Loop_27495	ARL5B	MALRD1	3' UTR	intron
10	18680000	18690000	10	19630000	19640000	EPC_Loop_27496	ARL5B	MALRD1	3' UTR	intron
10	18680000	18690000	10	19650000	19660000	EPC_Loop_27497	ARL5B	MALRD1	3' UTR	intron
10	18680000	18690000	10	19650000	19660000	EPC_Loop_27498	ARL5B	MALRD1	3' UTR	intron
10	190000	200000	10	210000	220000	EPC_Loop_27499	ZMYND11	ZMYND11	intron	exon
10	190000	200000	10	210000	220000	EPC_Loop_27500	ZMYND11	ZMYND11	intron	exon
10	19540000	19550000	10	19570000	19580000	EPC_Loop_27501	MALRD1	MALRD1	intron	intron
10	19540000	19550000	10	19650000	19660000	EPC_Loop_27502	MALRD1	MALRD1	intron	intron
10	19570000	19580000	10	19630000	19640000	EPC_Loop_27503	MALRD1	MALRD1	intron	intron
10	19570000	19580000	10	19650000	19660000	EPC_Loop_27504	MALRD1	MALRD1	intron	intron
10	19570000	19580000	10	19650000	19660000	EPC_Loop_27505	MALRD1	MALRD1	intron	intron
10	19620000	19630000	10	19650000	19660000	EPC_Loop_27506	MALRD1	MALRD1	intron	intron
10	19620000	19630000	10	19650000	19660000	EPC_Loop_27507	MALRD1	MALRD1	intron	intron
10	19630000	19640000	10	19650000	19660000	EPC_Loop_27508	MALRD1	MALRD1	intron	intron
10	19630000	19640000	10	19650000	19660000	EPC_Loop_27509	MALRD1	MALRD1	intron	intron
10	19630000	19640000	10	19660000	19670000	EPC_Loop_27510	MALRD1	MALRD1	intron	intron
10	19630000	19640000	10	19700000	19710000	EPC_Loop_27511	MALRD1	MALRD1	intron	intron
10	19630000	19640000	10	19700000	19710000	EPC_Loop_27512	MALRD1	MALRD1	intron	intron
10	19630000	19640000	10	19710000	19720000	EPC_Loop_27513	MALRD1	MALRD1	intron	intron
10	19630000	19640000	10	19710000	19720000	EPC_Loop_27514	MALRD1	MALRD1	intron	intron
10	19630000	19640000	10	19720000	19730000	EPC_Loop_27515	MALRD1	MALRD1	intron	intron
10	19630000	19640000	10	19720000	19730000	EPC_Loop_27516	MALRD1	MALRD1	intron	intron
10	19630000	19640000	10	19730000	19740000	EPC_Loop_27517	MALRD1	MALRD1	intron	3' UTR
10	19630000	19640000	10	19730000	19740000	EPC_Loop_27518	MALRD1	MALRD1	intron	3' UTR
10	19630000	19640000	10	19740000	19750000	EPC_Loop_27519	MALRD1	.	intron	intergenic
10	19630000	19640000	10	19750000	19760000	EPC_Loop_27520	MALRD1	.	intron	intergenic
10	19630000	19640000	10	19770000	19780000	EPC_Loop_27521	MALRD1	.	intron	intergenic
10	19630000	19640000	10	19780000	19790000	EPC_Loop_27522	MALRD1	.	intron	intergenic
10	19630000	19640000	10	19780000	19790000	EPC_Loop_27523	MALRD1	.	intron	intergenic
10	19630000	19640000	10	19810000	19820000	EPC_Loop_27524	MALRD1	PLXDC2	intron	promoter
10	19650000	19660000	10	19700000	19710000	EPC_Loop_27525	MALRD1	MALRD1	intron	intron
10	19650000	19660000	10	19710000	19720000	EPC_Loop_27526	MALRD1	MALRD1	intron	intron
10	19650000	19660000	10	19710000	19720000	EPC_Loop_27527	MALRD1	MALRD1	intron	intron
10	19650000	19660000	10	19720000	19730000	EPC_Loop_27528	MALRD1	MALRD1	intron	intron
10	19650000	19660000	10	19720000	19730000	EPC_Loop_27529	MALRD1	MALRD1	intron	intron
10	19650000	19660000	10	19730000	19740000	EPC_Loop_27530	MALRD1	MALRD1	intron	3' UTR
10	19650000	19660000	10	19730000	19740000	EPC_Loop_27531	MALRD1	MALRD1	intron	3' UTR
10	19650000	19660000	10	19740000	19750000	EPC_Loop_27532	MALRD1	.	intron	intergenic
10	19650000	19660000	10	19780000	19790000	EPC_Loop_27533	MALRD1	.	intron	intergenic
10	19650000	19660000	10	19780000	19790000	EPC_Loop_27534	MALRD1	.	intron	intergenic
10	19650000	19660000	10	19810000	19820000	EPC_Loop_27535	MALRD1	PLXDC2	intron	promoter
10	19650000	19660000	10	19810000	19820000	EPC_Loop_27536	MALRD1	PLXDC2	intron	promoter
10	19720000	19730000	10	19780000	19790000	EPC_Loop_27537	MALRD1	.	intron	intergenic
10	200000	210000	10	220000	230000	EPC_Loop_27538	ZMYND11	ZMYND11	exon	intron
10	21270000	21280000	10	21330000	21340000	EPC_Loop_27539	NEBL	.	5' UTR	intergenic
10	21270000	21280000	10	21360000	21370000	EPC_Loop_27540	NEBL	LINC02643	5' UTR	3' UTR
10	21270000	21280000	10	21490000	21500000	EPC_Loop_27541	NEBL	MIR1915	5' UTR	promoter
10	21280000	21290000	10	21360000	21370000	EPC_Loop_27542	NEBL	LINC02643	5' UTR	3' UTR
10	21290000	21300000	10	21310000	21320000	EPC_Loop_27543	NEBL	.	promoter	intergenic
10	21290000	21300000	10	21310000	21320000	EPC_Loop_27544	NEBL	.	promoter	intergenic
10	21290000	21300000	10	21320000	21330000	EPC_Loop_27545	NEBL	.	promoter	intergenic
10	21290000	21300000	10	21330000	21340000	EPC_Loop_27546	NEBL	.	promoter	intergenic
10	21290000	21300000	10	21330000	21340000	EPC_Loop_27547	NEBL	.	promoter	intergenic
10	21290000	21300000	10	21360000	21370000	EPC_Loop_27548	NEBL	LINC02643	promoter	3' UTR
10	21290000	21300000	10	21360000	21370000	EPC_Loop_27549	NEBL	LINC02643	promoter	3' UTR
10	21290000	21300000	10	21370000	21380000	EPC_Loop_27550	NEBL	LINC02643	promoter	promoter
10	21290000	21300000	10	21390000	21400000	EPC_Loop_27551	NEBL	.	promoter	intergenic
10	21290000	21300000	10	21400000	21410000	EPC_Loop_27552	NEBL	.	promoter	intergenic
10	21290000	21300000	10	21400000	21410000	EPC_Loop_27553	NEBL	.	promoter	intergenic
10	21290000	21300000	10	21490000	21500000	EPC_Loop_27554	NEBL	MIR1915	promoter	promoter
10	21290000	21300000	10	21510000	21520000	EPC_Loop_27555	NEBL	SKIDA1	promoter	5' UTR
10	21290000	21300000	10	21520000	21530000	EPC_Loop_27556	NEBL	SKIDA1	promoter	promoter
10	21300000	21310000	10	21360000	21370000	EPC_Loop_27557	.	LINC02643	intergenic	3' UTR
10	21310000	21320000	10	21330000	21340000	EPC_Loop_27558	.	.	intergenic	intergenic
10	21310000	21320000	10	21330000	21340000	EPC_Loop_27559	.	.	intergenic	intergenic
10	21310000	21320000	10	21360000	21370000	EPC_Loop_27560	.	LINC02643	intergenic	3' UTR
10	21310000	21320000	10	21360000	21370000	EPC_Loop_27561	.	LINC02643	intergenic	3' UTR
10	21310000	21320000	10	21490000	21500000	EPC_Loop_27562	.	MIR1915	intergenic	promoter
10	21310000	21320000	10	21510000	21520000	EPC_Loop_27563	.	SKIDA1	intergenic	5' UTR
10	21310000	21320000	10	21520000	21530000	EPC_Loop_27564	.	SKIDA1	intergenic	promoter
10	21330000	21340000	10	21350000	21360000	EPC_Loop_27565	.	LINC02643	intergenic	3' UTR
10	21330000	21340000	10	21350000	21360000	EPC_Loop_27566	.	LINC02643	intergenic	3' UTR
10	21330000	21340000	10	21360000	21370000	EPC_Loop_27567	.	LINC02643	intergenic	3' UTR
10	21330000	21340000	10	21360000	21370000	EPC_Loop_27568	.	LINC02643	intergenic	3' UTR
10	21330000	21340000	10	21400000	21410000	EPC_Loop_27569	.	.	intergenic	intergenic
10	21330000	21340000	10	21400000	21410000	EPC_Loop_27570	.	.	intergenic	intergenic
10	21330000	21340000	10	21490000	21500000	EPC_Loop_27571	.	MIR1915	intergenic	promoter
10	21330000	21340000	10	21490000	21500000	EPC_Loop_27572	.	MIR1915	intergenic	promoter
10	21330000	21340000	10	21520000	21530000	EPC_Loop_27573	.	SKIDA1	intergenic	promoter
10	21330000	21340000	10	22620000	22630000	EPC_Loop_27574	.	PIP4K2A	intergenic	intron
10	21340000	21350000	10	21360000	21370000	EPC_Loop_27575	LINC02643	LINC02643	5' UTR	3' UTR
10	21350000	21360000	10	21400000	21410000	EPC_Loop_27576	LINC02643	.	3' UTR	intergenic
10	21360000	21370000	10	21390000	21400000	EPC_Loop_27577	LINC02643	.	3' UTR	intergenic
10	21360000	21370000	10	21390000	21400000	EPC_Loop_27578	LINC02643	.	3' UTR	intergenic
10	21360000	21370000	10	21400000	21410000	EPC_Loop_27579	LINC02643	.	3' UTR	intergenic
10	21360000	21370000	10	21400000	21410000	EPC_Loop_27580	LINC02643	.	3' UTR	intergenic
10	21360000	21370000	10	21420000	21430000	EPC_Loop_27581	LINC02643	.	3' UTR	intergenic
10	21360000	21370000	10	21420000	21430000	EPC_Loop_27582	LINC02643	.	3' UTR	intergenic
10	21360000	21370000	10	21490000	21500000	EPC_Loop_27583	LINC02643	MIR1915	3' UTR	promoter
10	21360000	21370000	10	21510000	21520000	EPC_Loop_27584	LINC02643	SKIDA1	3' UTR	5' UTR
10	21360000	21370000	10	21520000	21530000	EPC_Loop_27585	LINC02643	SKIDA1	3' UTR	promoter
10	21360000	21370000	10	21530000	21540000	EPC_Loop_27586	LINC02643	MLLT10	3' UTR	promoter
10	21370000	21380000	10	21690000	21700000	EPC_Loop_27587	LINC02643	MLLT10	promoter	intron
10	21490000	21500000	10	21520000	21530000	EPC_Loop_27588	MIR1915	SKIDA1	promoter	promoter
10	21490000	21500000	10	21530000	21540000	EPC_Loop_27589	MIR1915	MLLT10	promoter	promoter
10	21490000	21500000	10	21720000	21730000	EPC_Loop_27590	MIR1915	MLLT10	promoter	exon
10	21510000	21520000	10	21720000	21730000	EPC_Loop_27591	SKIDA1	MLLT10	5' UTR	exon
10	21510000	21520000	10	22310000	22320000	EPC_Loop_27592	SKIDA1	COMMD3	5' UTR	promoter
10	21520000	21530000	10	21720000	21730000	EPC_Loop_27593	SKIDA1	MLLT10	promoter	exon
10	21520000	21530000	10	21720000	21730000	EPC_Loop_27594	SKIDA1	MLLT10	promoter	exon
10	21520000	21530000	10	21920000	21930000	EPC_Loop_27595	SKIDA1	DNAJC1	promoter	exon
10	21520000	21530000	10	22310000	22320000	EPC_Loop_27596	SKIDA1	COMMD3	promoter	promoter
10	21520000	21530000	10	22320000	22330000	EPC_Loop_27597	SKIDA1	BMI1	promoter	promoter
10	21530000	21540000	10	21550000	21560000	EPC_Loop_27598	MLLT10	MLLT10	promoter	intron
10	21530000	21540000	10	21550000	21560000	EPC_Loop_27599	MLLT10	MLLT10	promoter	intron
10	21530000	21540000	10	21720000	21730000	EPC_Loop_27600	MLLT10	MLLT10	promoter	exon
10	21530000	21540000	10	21720000	21730000	EPC_Loop_27601	MLLT10	MLLT10	promoter	exon
10	21550000	21560000	10	21720000	21730000	EPC_Loop_27602	MLLT10	MLLT10	intron	exon
10	21570000	21580000	10	21640000	21650000	EPC_Loop_27603	MLLT10	MLLT10	intron	intron
10	21630000	21640000	10	21650000	21660000	EPC_Loop_27604	MLLT10	MLLT10	intron	exon
10	21640000	21650000	10	21660000	21670000	EPC_Loop_27605	MLLT10	MLLT10	intron	intron
10	21650000	21660000	10	21680000	21690000	EPC_Loop_27606	MLLT10	MLLT10	exon	exon
10	21660000	21670000	10	21680000	21690000	EPC_Loop_27607	MLLT10	MLLT10	intron	exon
10	21660000	21670000	10	21680000	21690000	EPC_Loop_27608	MLLT10	MLLT10	intron	exon
10	21680000	21690000	10	21720000	21730000	EPC_Loop_27609	MLLT10	MLLT10	exon	exon
10	21980000	21990000	10	23090000	23100000	EPC_Loop_27610	DNAJC1	MSRB2	intron	promoter
10	21990000	22000000	10	22340000	22350000	EPC_Loop_27611	DNAJC1	SPAG6	intron	promoter
10	21990000	22000000	10	22420000	22430000	EPC_Loop_27612	DNAJC1	.	intron	intergenic
10	21990000	22000000	10	22430000	22440000	EPC_Loop_27613	DNAJC1	LOC100499489	intron	promoter
10	21990000	22000000	10	23090000	23100000	EPC_Loop_27614	DNAJC1	MSRB2	intron	promoter
10	220000	230000	10	320000	330000	EPC_Loop_27615	ZMYND11	DIP2C	intron	exon
10	22000000	22010000	10	22310000	22320000	EPC_Loop_27616	DNAJC1	COMMD3	promoter	promoter
10	22000000	22010000	10	22310000	22320000	EPC_Loop_27617	DNAJC1	COMMD3	promoter	promoter
10	22000000	22010000	10	22320000	22330000	EPC_Loop_27618	DNAJC1	BMI1	promoter	promoter
10	22000000	22010000	10	22320000	22330000	EPC_Loop_27619	DNAJC1	BMI1	promoter	promoter
10	22000000	22010000	10	22340000	22350000	EPC_Loop_27620	DNAJC1	SPAG6	promoter	promoter
10	22000000	22010000	10	22340000	22350000	EPC_Loop_27621	DNAJC1	SPAG6	promoter	promoter
10	22000000	22010000	10	22420000	22430000	EPC_Loop_27622	DNAJC1	.	promoter	intergenic
10	22000000	22010000	10	22420000	22430000	EPC_Loop_27623	DNAJC1	.	promoter	intergenic
10	22000000	22010000	10	22430000	22440000	EPC_Loop_27624	DNAJC1	LOC100499489	promoter	promoter
10	22000000	22010000	10	22550000	22560000	EPC_Loop_27625	DNAJC1	PIP4K2A	promoter	exon
10	22000000	22010000	10	22620000	22630000	EPC_Loop_27626	DNAJC1	PIP4K2A	promoter	intron
10	22000000	22010000	10	22810000	22820000	EPC_Loop_27627	DNAJC1	.	promoter	intergenic
10	22000000	22010000	10	22820000	22830000	EPC_Loop_27628	DNAJC1	.	promoter	intergenic
10	22000000	22010000	10	22980000	22990000	EPC_Loop_27629	DNAJC1	ARMC3	promoter	exon
10	22000000	22010000	10	23090000	23100000	EPC_Loop_27630	DNAJC1	MSRB2	promoter	promoter
10	22000000	22010000	10	23090000	23100000	EPC_Loop_27631	DNAJC1	MSRB2	promoter	promoter
10	22310000	22320000	10	22330000	22340000	EPC_Loop_27632	COMMD3	COMMD3-BMI1	promoter	3' UTR
10	22310000	22320000	10	22340000	22350000	EPC_Loop_27633	COMMD3	SPAG6	promoter	promoter
10	22310000	22320000	10	22340000	22350000	EPC_Loop_27634	COMMD3	SPAG6	promoter	promoter
10	22310000	22320000	10	22420000	22430000	EPC_Loop_27635	COMMD3	.	promoter	intergenic
10	22310000	22320000	10	22420000	22430000	EPC_Loop_27636	COMMD3	.	promoter	intergenic
10	22310000	22320000	10	22430000	22440000	EPC_Loop_27637	COMMD3	LOC100499489	promoter	promoter
10	22310000	22320000	10	22620000	22630000	EPC_Loop_27638	COMMD3	PIP4K2A	promoter	intron
10	22310000	22320000	10	22620000	22630000	EPC_Loop_27639	COMMD3	PIP4K2A	promoter	intron
10	22310000	22320000	10	22810000	22820000	EPC_Loop_27640	COMMD3	.	promoter	intergenic
10	22310000	22320000	10	22810000	22820000	EPC_Loop_27641	COMMD3	.	promoter	intergenic
10	22310000	22320000	10	22980000	22990000	EPC_Loop_27642	COMMD3	ARMC3	promoter	exon
10	22310000	22320000	10	23090000	23100000	EPC_Loop_27643	COMMD3	MSRB2	promoter	promoter
10	22320000	22330000	10	22340000	22350000	EPC_Loop_27644	BMI1	SPAG6	promoter	promoter
10	22320000	22330000	10	22420000	22430000	EPC_Loop_27645	BMI1	.	promoter	intergenic
10	22320000	22330000	10	22420000	22430000	EPC_Loop_27646	BMI1	.	promoter	intergenic
10	22320000	22330000	10	22430000	22440000	EPC_Loop_27647	BMI1	LOC100499489	promoter	promoter
10	22320000	22330000	10	22430000	22440000	EPC_Loop_27648	BMI1	LOC100499489	promoter	promoter
10	22320000	22330000	10	22550000	22560000	EPC_Loop_27649	BMI1	PIP4K2A	promoter	exon
10	22320000	22330000	10	22620000	22630000	EPC_Loop_27650	BMI1	PIP4K2A	promoter	intron
10	22320000	22330000	10	22620000	22630000	EPC_Loop_27651	BMI1	PIP4K2A	promoter	intron
10	22320000	22330000	10	22810000	22820000	EPC_Loop_27652	BMI1	.	promoter	intergenic
10	22320000	22330000	10	22820000	22830000	EPC_Loop_27653	BMI1	.	promoter	intergenic
10	22320000	22330000	10	23090000	23100000	EPC_Loop_27654	BMI1	MSRB2	promoter	promoter
10	22320000	22330000	10	23090000	23100000	EPC_Loop_27655	BMI1	MSRB2	promoter	promoter
10	22330000	22340000	10	22420000	22430000	EPC_Loop_27656	COMMD3-BMI1	.	3' UTR	intergenic
10	22330000	22340000	10	22430000	22440000	EPC_Loop_27657	COMMD3-BMI1	LOC100499489	3' UTR	promoter
10	22340000	22350000	10	22420000	22430000	EPC_Loop_27658	SPAG6	.	promoter	intergenic
10	22340000	22350000	10	22420000	22430000	EPC_Loop_27659	SPAG6	.	promoter	intergenic
10	22340000	22350000	10	22430000	22440000	EPC_Loop_27660	SPAG6	LOC100499489	promoter	promoter
10	22340000	22350000	10	22430000	22440000	EPC_Loop_27661	SPAG6	LOC100499489	promoter	promoter
10	22420000	22430000	10	22550000	22560000	EPC_Loop_27662	.	PIP4K2A	intergenic	exon
10	22420000	22430000	10	22550000	22560000	EPC_Loop_27663	.	PIP4K2A	intergenic	exon
10	22420000	22430000	10	22610000	22620000	EPC_Loop_27664	.	PIP4K2A	intergenic	intron
10	22420000	22430000	10	22620000	22630000	EPC_Loop_27665	.	PIP4K2A	intergenic	intron
10	22420000	22430000	10	22620000	22630000	EPC_Loop_27666	.	PIP4K2A	intergenic	intron
10	22420000	22430000	10	22800000	22810000	EPC_Loop_27667	.	.	intergenic	intergenic
10	22420000	22430000	10	22810000	22820000	EPC_Loop_27668	.	.	intergenic	intergenic
10	22420000	22430000	10	22810000	22820000	EPC_Loop_27669	.	.	intergenic	intergenic
10	22420000	22430000	10	22820000	22830000	EPC_Loop_27670	.	.	intergenic	intergenic
10	22420000	22430000	10	22820000	22830000	EPC_Loop_27671	.	.	intergenic	intergenic
10	22420000	22430000	10	22980000	22990000	EPC_Loop_27672	.	ARMC3	intergenic	exon
10	22420000	22430000	10	23090000	23100000	EPC_Loop_27673	.	MSRB2	intergenic	promoter
10	22420000	22430000	10	23090000	23100000	EPC_Loop_27674	.	MSRB2	intergenic	promoter
10	22430000	22440000	10	22550000	22560000	EPC_Loop_27675	LOC100499489	PIP4K2A	promoter	exon
10	22430000	22440000	10	22550000	22560000	EPC_Loop_27676	LOC100499489	PIP4K2A	promoter	exon
10	22430000	22440000	10	22590000	22600000	EPC_Loop_27677	LOC100499489	PIP4K2A	promoter	exon
10	22430000	22440000	10	22610000	22620000	EPC_Loop_27678	LOC100499489	PIP4K2A	promoter	intron
10	22430000	22440000	10	22620000	22630000	EPC_Loop_27679	LOC100499489	PIP4K2A	promoter	intron
10	22430000	22440000	10	22620000	22630000	EPC_Loop_27680	LOC100499489	PIP4K2A	promoter	intron
10	22430000	22440000	10	22810000	22820000	EPC_Loop_27681	LOC100499489	.	promoter	intergenic
10	22430000	22440000	10	22810000	22820000	EPC_Loop_27682	LOC100499489	.	promoter	intergenic
10	22430000	22440000	10	23090000	23100000	EPC_Loop_27683	LOC100499489	MSRB2	promoter	promoter
10	22550000	22560000	10	22620000	22630000	EPC_Loop_27684	PIP4K2A	PIP4K2A	exon	intron
10	22550000	22560000	10	22810000	22820000	EPC_Loop_27685	PIP4K2A	.	exon	intergenic
10	22570000	22580000	10	22820000	22830000	EPC_Loop_27686	PIP4K2A	.	exon	intergenic
10	22580000	22590000	10	22620000	22630000	EPC_Loop_27687	PIP4K2A	PIP4K2A	intron	intron
10	22590000	22600000	10	22610000	22620000	EPC_Loop_27688	PIP4K2A	PIP4K2A	exon	intron
10	22590000	22600000	10	22620000	22630000	EPC_Loop_27689	PIP4K2A	PIP4K2A	exon	intron
10	22590000	22600000	10	22620000	22630000	EPC_Loop_27690	PIP4K2A	PIP4K2A	exon	intron
10	22590000	22600000	10	22710000	22720000	EPC_Loop_27691	PIP4K2A	PIP4K2A	exon	promoter
10	22590000	22600000	10	22810000	22820000	EPC_Loop_27692	PIP4K2A	.	exon	intergenic
10	22590000	22600000	10	23090000	23100000	EPC_Loop_27693	PIP4K2A	MSRB2	exon	promoter
10	22600000	22610000	10	22620000	22630000	EPC_Loop_27694	PIP4K2A	PIP4K2A	exon	intron
10	22600000	22610000	10	22620000	22630000	EPC_Loop_27695	PIP4K2A	PIP4K2A	exon	intron
10	22600000	22610000	10	22680000	22690000	EPC_Loop_27696	PIP4K2A	PIP4K2A	exon	intron
10	22600000	22610000	10	22810000	22820000	EPC_Loop_27697	PIP4K2A	.	exon	intergenic
10	22600000	22610000	10	22820000	22830000	EPC_Loop_27698	PIP4K2A	.	exon	intergenic
10	22610000	22620000	10	22810000	22820000	EPC_Loop_27699	PIP4K2A	.	intron	intergenic
10	22610000	22620000	10	22820000	22830000	EPC_Loop_27700	PIP4K2A	.	intron	intergenic
10	22620000	22630000	10	22640000	22650000	EPC_Loop_27701	PIP4K2A	PIP4K2A	intron	intron
10	22620000	22630000	10	22640000	22650000	EPC_Loop_27702	PIP4K2A	PIP4K2A	intron	intron
10	22620000	22630000	10	22650000	22660000	EPC_Loop_27703	PIP4K2A	PIP4K2A	intron	intron
10	22620000	22630000	10	22650000	22660000	EPC_Loop_27704	PIP4K2A	PIP4K2A	intron	intron
10	22620000	22630000	10	22660000	22670000	EPC_Loop_27705	PIP4K2A	PIP4K2A	intron	intron
10	22620000	22630000	10	22660000	22670000	EPC_Loop_27706	PIP4K2A	PIP4K2A	intron	intron
10	22620000	22630000	10	22680000	22690000	EPC_Loop_27707	PIP4K2A	PIP4K2A	intron	intron
10	22620000	22630000	10	22690000	22700000	EPC_Loop_27708	PIP4K2A	PIP4K2A	intron	intron
10	22620000	22630000	10	22690000	22700000	EPC_Loop_27709	PIP4K2A	PIP4K2A	intron	intron
10	22620000	22630000	10	22710000	22720000	EPC_Loop_27710	PIP4K2A	PIP4K2A	intron	promoter
10	22620000	22630000	10	22710000	22720000	EPC_Loop_27711	PIP4K2A	PIP4K2A	intron	promoter
10	22620000	22630000	10	22810000	22820000	EPC_Loop_27712	PIP4K2A	.	intron	intergenic
10	22620000	22630000	10	22810000	22820000	EPC_Loop_27713	PIP4K2A	.	intron	intergenic
10	22620000	22630000	10	22820000	22830000	EPC_Loop_27714	PIP4K2A	.	intron	intergenic
10	22620000	22630000	10	22820000	22830000	EPC_Loop_27715	PIP4K2A	.	intron	intergenic
10	22620000	22630000	10	23090000	23100000	EPC_Loop_27716	PIP4K2A	MSRB2	intron	promoter
10	22630000	22640000	10	22650000	22660000	EPC_Loop_27717	PIP4K2A	PIP4K2A	intron	intron
10	22630000	22640000	10	22680000	22690000	EPC_Loop_27718	PIP4K2A	PIP4K2A	intron	intron
10	22640000	22650000	10	22710000	22720000	EPC_Loop_27719	PIP4K2A	PIP4K2A	intron	promoter
10	22650000	22660000	10	22680000	22690000	EPC_Loop_27720	PIP4K2A	PIP4K2A	intron	intron
10	22650000	22660000	10	22680000	22690000	EPC_Loop_27721	PIP4K2A	PIP4K2A	intron	intron
10	22650000	22660000	10	22820000	22830000	EPC_Loop_27722	PIP4K2A	.	intron	intergenic
10	22680000	22690000	10	22810000	22820000	EPC_Loop_27723	PIP4K2A	.	intron	intergenic
10	22680000	22690000	10	22820000	22830000	EPC_Loop_27724	PIP4K2A	.	intron	intergenic
10	22680000	22690000	10	22820000	22830000	EPC_Loop_27725	PIP4K2A	.	intron	intergenic
10	22710000	22720000	10	22810000	22820000	EPC_Loop_27726	PIP4K2A	.	promoter	intergenic
10	22710000	22720000	10	22820000	22830000	EPC_Loop_27727	PIP4K2A	.	promoter	intergenic
10	22730000	22740000	10	22810000	22820000	EPC_Loop_27728	.	.	intergenic	intergenic
10	22810000	22820000	10	23090000	23100000	EPC_Loop_27729	.	MSRB2	intergenic	promoter
10	23060000	23070000	10	23090000	23100000	EPC_Loop_27730	.	MSRB2	intergenic	promoter
10	23090000	23100000	10	24460000	24470000	EPC_Loop_27731	MSRB2	KIAA1217	promoter	intron
10	23340000	23350000	10	23430000	23440000	EPC_Loop_27732	LOC105376453	OTUD1	promoter	promoter
10	23340000	23350000	10	23430000	23440000	EPC_Loop_27733	LOC105376453	OTUD1	promoter	promoter
10	23340000	23350000	10	23440000	23450000	EPC_Loop_27734	LOC105376453	OTUD1	promoter	3' UTR
10	23350000	23360000	10	23430000	23440000	EPC_Loop_27735	.	OTUD1	intergenic	promoter
10	23400000	23410000	10	23440000	23450000	EPC_Loop_27736	.	OTUD1	intergenic	3' UTR
10	24340000	24350000	10	24460000	24470000	EPC_Loop_27737	KIAA1217	KIAA1217	intron	intron
10	24340000	24350000	10	24460000	24470000	EPC_Loop_27738	KIAA1217	KIAA1217	intron	intron
10	24350000	24360000	10	24460000	24470000	EPC_Loop_27739	KIAA1217	KIAA1217	intron	intron
10	24410000	24420000	10	24460000	24470000	EPC_Loop_27740	KIAA1217	KIAA1217	intron	intron
10	24410000	24420000	10	24460000	24470000	EPC_Loop_27741	KIAA1217	KIAA1217	intron	intron
10	24420000	24430000	10	24460000	24470000	EPC_Loop_27742	KIAA1217	KIAA1217	intron	intron
10	24430000	24440000	10	24460000	24470000	EPC_Loop_27743	KIAA1217	KIAA1217	exon	intron
10	24430000	24440000	10	24460000	24470000	EPC_Loop_27744	KIAA1217	KIAA1217	exon	intron
10	24440000	24450000	10	24460000	24470000	EPC_Loop_27745	KIAA1217	KIAA1217	intron	intron
10	24440000	24450000	10	24460000	24470000	EPC_Loop_27746	KIAA1217	KIAA1217	intron	intron
10	24440000	24450000	10	24950000	24960000	EPC_Loop_27747	KIAA1217	PRTFDC1	intron	promoter
10	24590000	24600000	10	24950000	24960000	EPC_Loop_27748	ARHGAP21	PRTFDC1	exon	promoter
10	24590000	24600000	10	24950000	24960000	EPC_Loop_27749	ARHGAP21	PRTFDC1	exon	promoter
10	24600000	24610000	10	24710000	24720000	EPC_Loop_27750	ARHGAP21	ARHGAP21	exon	intron
10	24600000	24610000	10	24950000	24960000	EPC_Loop_27751	ARHGAP21	PRTFDC1	exon	promoter
10	24610000	24620000	10	24720000	24730000	EPC_Loop_27752	ARHGAP21	ARHGAP21	exon	promoter
10	24610000	24620000	10	24950000	24960000	EPC_Loop_27753	ARHGAP21	PRTFDC1	exon	promoter
10	24610000	24620000	10	24950000	24960000	EPC_Loop_27754	ARHGAP21	PRTFDC1	exon	promoter
10	24620000	24630000	10	24700000	24710000	EPC_Loop_27755	ARHGAP21	ARHGAP21	exon	intron
10	24620000	24630000	10	24710000	24720000	EPC_Loop_27756	ARHGAP21	ARHGAP21	exon	intron
10	24620000	24630000	10	24710000	24720000	EPC_Loop_27757	ARHGAP21	ARHGAP21	exon	intron
10	24620000	24630000	10	24950000	24960000	EPC_Loop_27758	ARHGAP21	PRTFDC1	exon	promoter
10	24620000	24630000	10	24950000	24960000	EPC_Loop_27759	ARHGAP21	PRTFDC1	exon	promoter
10	24620000	24630000	10	25010000	25020000	EPC_Loop_27760	ARHGAP21	ENKUR	exon	intron
10	24630000	24640000	10	24700000	24710000	EPC_Loop_27761	ARHGAP21	ARHGAP21	exon	intron
10	24630000	24640000	10	24700000	24710000	EPC_Loop_27762	ARHGAP21	ARHGAP21	exon	intron
10	24630000	24640000	10	24710000	24720000	EPC_Loop_27763	ARHGAP21	ARHGAP21	exon	intron
10	24630000	24640000	10	24720000	24730000	EPC_Loop_27764	ARHGAP21	ARHGAP21	exon	promoter
10	24630000	24640000	10	24720000	24730000	EPC_Loop_27765	ARHGAP21	ARHGAP21	exon	promoter
10	24630000	24640000	10	24890000	24900000	EPC_Loop_27766	ARHGAP21	PRTFDC1	exon	intron
10	24630000	24640000	10	24920000	24930000	EPC_Loop_27767	ARHGAP21	PRTFDC1	exon	intron
10	24630000	24640000	10	24920000	24930000	EPC_Loop_27768	ARHGAP21	PRTFDC1	exon	intron
10	24630000	24640000	10	24950000	24960000	EPC_Loop_27769	ARHGAP21	PRTFDC1	exon	promoter
10	24630000	24640000	10	24950000	24960000	EPC_Loop_27770	ARHGAP21	PRTFDC1	exon	promoter
10	24630000	24640000	10	25010000	25020000	EPC_Loop_27771	ARHGAP21	ENKUR	exon	intron
10	24630000	24640000	10	25010000	25020000	EPC_Loop_27772	ARHGAP21	ENKUR	exon	intron
10	24640000	24650000	10	24700000	24710000	EPC_Loop_27773	ARHGAP21	ARHGAP21	intron	intron
10	24640000	24650000	10	24700000	24710000	EPC_Loop_27774	ARHGAP21	ARHGAP21	intron	intron
10	24640000	24650000	10	24710000	24720000	EPC_Loop_27775	ARHGAP21	ARHGAP21	intron	intron
10	24640000	24650000	10	24710000	24720000	EPC_Loop_27776	ARHGAP21	ARHGAP21	intron	intron
10	24640000	24650000	10	24720000	24730000	EPC_Loop_27777	ARHGAP21	ARHGAP21	intron	promoter
10	24640000	24650000	10	24720000	24730000	EPC_Loop_27778	ARHGAP21	ARHGAP21	intron	promoter
10	24640000	24650000	10	24850000	24860000	EPC_Loop_27779	ARHGAP21	PRTFDC1	intron	exon
10	24640000	24650000	10	24860000	24870000	EPC_Loop_27780	ARHGAP21	PRTFDC1	intron	intron
10	24640000	24650000	10	24870000	24880000	EPC_Loop_27781	ARHGAP21	PRTFDC1	intron	exon
10	24640000	24650000	10	24890000	24900000	EPC_Loop_27782	ARHGAP21	PRTFDC1	intron	intron
10	24640000	24650000	10	24920000	24930000	EPC_Loop_27783	ARHGAP21	PRTFDC1	intron	intron
10	24640000	24650000	10	24950000	24960000	EPC_Loop_27784	ARHGAP21	PRTFDC1	intron	promoter
10	24640000	24650000	10	24950000	24960000	EPC_Loop_27785	ARHGAP21	PRTFDC1	intron	promoter
10	24640000	24650000	10	25010000	25020000	EPC_Loop_27786	ARHGAP21	ENKUR	intron	intron
10	24640000	24650000	10	25010000	25020000	EPC_Loop_27787	ARHGAP21	ENKUR	intron	intron
10	24640000	24650000	10	25080000	25090000	EPC_Loop_27788	ARHGAP21	.	intron	intergenic
10	24640000	24650000	10	25080000	25090000	EPC_Loop_27789	ARHGAP21	.	intron	intergenic
10	24650000	24660000	10	24700000	24710000	EPC_Loop_27790	ARHGAP21	ARHGAP21	intron	intron
10	24650000	24660000	10	24700000	24710000	EPC_Loop_27791	ARHGAP21	ARHGAP21	intron	intron
10	24650000	24660000	10	24950000	24960000	EPC_Loop_27792	ARHGAP21	PRTFDC1	intron	promoter
10	24660000	24670000	10	24680000	24690000	EPC_Loop_27793	ARHGAP21	ARHGAP21	exon	intron
10	24660000	24670000	10	24700000	24710000	EPC_Loop_27794	ARHGAP21	ARHGAP21	exon	intron
10	24660000	24670000	10	24710000	24720000	EPC_Loop_27795	ARHGAP21	ARHGAP21	exon	intron
10	24660000	24670000	10	24950000	24960000	EPC_Loop_27796	ARHGAP21	PRTFDC1	exon	promoter
10	24660000	24670000	10	24950000	24960000	EPC_Loop_27797	ARHGAP21	PRTFDC1	exon	promoter
10	24660000	24670000	10	25010000	25020000	EPC_Loop_27798	ARHGAP21	ENKUR	exon	intron
10	24670000	24680000	10	24700000	24710000	EPC_Loop_27799	ARHGAP21	ARHGAP21	exon	intron
10	24670000	24680000	10	24710000	24720000	EPC_Loop_27800	ARHGAP21	ARHGAP21	exon	intron
10	24670000	24680000	10	24950000	24960000	EPC_Loop_27801	ARHGAP21	PRTFDC1	exon	promoter
10	24670000	24680000	10	24950000	24960000	EPC_Loop_27802	ARHGAP21	PRTFDC1	exon	promoter
10	24680000	24690000	10	24700000	24710000	EPC_Loop_27803	ARHGAP21	ARHGAP21	intron	intron
10	24680000	24690000	10	24700000	24710000	EPC_Loop_27804	ARHGAP21	ARHGAP21	intron	intron
10	24680000	24690000	10	24710000	24720000	EPC_Loop_27805	ARHGAP21	ARHGAP21	intron	intron
10	24680000	24690000	10	24710000	24720000	EPC_Loop_27806	ARHGAP21	ARHGAP21	intron	intron
10	24680000	24690000	10	24720000	24730000	EPC_Loop_27807	ARHGAP21	ARHGAP21	intron	promoter
10	24680000	24690000	10	24920000	24930000	EPC_Loop_27808	ARHGAP21	PRTFDC1	intron	intron
10	24680000	24690000	10	24950000	24960000	EPC_Loop_27809	ARHGAP21	PRTFDC1	intron	promoter
10	24680000	24690000	10	24950000	24960000	EPC_Loop_27810	ARHGAP21	PRTFDC1	intron	promoter
10	24690000	24700000	10	24710000	24720000	EPC_Loop_27811	ARHGAP21	ARHGAP21	intron	intron
10	24690000	24700000	10	24950000	24960000	EPC_Loop_27812	ARHGAP21	PRTFDC1	intron	promoter
10	24690000	24700000	10	24950000	24960000	EPC_Loop_27813	ARHGAP21	PRTFDC1	intron	promoter
10	24690000	24700000	10	24970000	24980000	EPC_Loop_27814	ARHGAP21	.	intron	intergenic
10	24700000	24710000	10	24720000	24730000	EPC_Loop_27815	ARHGAP21	ARHGAP21	intron	promoter
10	24700000	24710000	10	24720000	24730000	EPC_Loop_27816	ARHGAP21	ARHGAP21	intron	promoter
10	24700000	24710000	10	24820000	24830000	EPC_Loop_27817	ARHGAP21	.	intron	intergenic
10	24700000	24710000	10	24860000	24870000	EPC_Loop_27818	ARHGAP21	PRTFDC1	intron	intron
10	24700000	24710000	10	24870000	24880000	EPC_Loop_27819	ARHGAP21	PRTFDC1	intron	exon
10	24700000	24710000	10	24890000	24900000	EPC_Loop_27820	ARHGAP21	PRTFDC1	intron	intron
10	24700000	24710000	10	24900000	24910000	EPC_Loop_27821	ARHGAP21	PRTFDC1	intron	intron
10	24700000	24710000	10	24910000	24920000	EPC_Loop_27822	ARHGAP21	PRTFDC1	intron	intron
10	24700000	24710000	10	24920000	24930000	EPC_Loop_27823	ARHGAP21	PRTFDC1	intron	intron
10	24700000	24710000	10	24920000	24930000	EPC_Loop_27824	ARHGAP21	PRTFDC1	intron	intron
10	24700000	24710000	10	24940000	24950000	EPC_Loop_27825	ARHGAP21	PRTFDC1	intron	exon
10	24700000	24710000	10	24950000	24960000	EPC_Loop_27826	ARHGAP21	PRTFDC1	intron	promoter
10	24700000	24710000	10	24950000	24960000	EPC_Loop_27827	ARHGAP21	PRTFDC1	intron	promoter
10	24700000	24710000	10	24960000	24970000	EPC_Loop_27828	ARHGAP21	.	intron	intergenic
10	24700000	24710000	10	24960000	24970000	EPC_Loop_27829	ARHGAP21	.	intron	intergenic
10	24700000	24710000	10	24970000	24980000	EPC_Loop_27830	ARHGAP21	.	intron	intergenic
10	24700000	24710000	10	24970000	24980000	EPC_Loop_27831	ARHGAP21	.	intron	intergenic
10	24700000	24710000	10	24980000	24990000	EPC_Loop_27832	ARHGAP21	ENKUR	intron	5' UTR
10	24700000	24710000	10	24990000	25000000	EPC_Loop_27833	ARHGAP21	ENKUR	intron	exon
10	24700000	24710000	10	24990000	25000000	EPC_Loop_27834	ARHGAP21	ENKUR	intron	exon
10	24700000	24710000	10	25010000	25020000	EPC_Loop_27835	ARHGAP21	ENKUR	intron	intron
10	24700000	24710000	10	25010000	25020000	EPC_Loop_27836	ARHGAP21	ENKUR	intron	intron
10	24710000	24720000	10	24820000	24830000	EPC_Loop_27837	ARHGAP21	.	intron	intergenic
10	24710000	24720000	10	24860000	24870000	EPC_Loop_27838	ARHGAP21	PRTFDC1	intron	intron
10	24710000	24720000	10	24870000	24880000	EPC_Loop_27839	ARHGAP21	PRTFDC1	intron	exon
10	24710000	24720000	10	24890000	24900000	EPC_Loop_27840	ARHGAP21	PRTFDC1	intron	intron
10	24710000	24720000	10	24920000	24930000	EPC_Loop_27841	ARHGAP21	PRTFDC1	intron	intron
10	24710000	24720000	10	24920000	24930000	EPC_Loop_27842	ARHGAP21	PRTFDC1	intron	intron
10	24710000	24720000	10	24940000	24950000	EPC_Loop_27843	ARHGAP21	PRTFDC1	intron	exon
10	24710000	24720000	10	24940000	24950000	EPC_Loop_27844	ARHGAP21	PRTFDC1	intron	exon
10	24710000	24720000	10	24950000	24960000	EPC_Loop_27845	ARHGAP21	PRTFDC1	intron	promoter
10	24710000	24720000	10	24950000	24960000	EPC_Loop_27846	ARHGAP21	PRTFDC1	intron	promoter
10	24710000	24720000	10	24960000	24970000	EPC_Loop_27847	ARHGAP21	.	intron	intergenic
10	24710000	24720000	10	24960000	24970000	EPC_Loop_27848	ARHGAP21	.	intron	intergenic
10	24710000	24720000	10	24970000	24980000	EPC_Loop_27849	ARHGAP21	.	intron	intergenic
10	24710000	24720000	10	24970000	24980000	EPC_Loop_27850	ARHGAP21	.	intron	intergenic
10	24710000	24720000	10	24980000	24990000	EPC_Loop_27851	ARHGAP21	ENKUR	intron	5' UTR
10	24710000	24720000	10	24980000	24990000	EPC_Loop_27852	ARHGAP21	ENKUR	intron	5' UTR
10	24710000	24720000	10	25010000	25020000	EPC_Loop_27853	ARHGAP21	ENKUR	intron	intron
10	24710000	24720000	10	25010000	25020000	EPC_Loop_27854	ARHGAP21	ENKUR	intron	intron
10	24720000	24730000	10	24820000	24830000	EPC_Loop_27855	ARHGAP21	.	promoter	intergenic
10	24720000	24730000	10	24870000	24880000	EPC_Loop_27856	ARHGAP21	PRTFDC1	promoter	exon
10	24720000	24730000	10	24890000	24900000	EPC_Loop_27857	ARHGAP21	PRTFDC1	promoter	intron
10	24720000	24730000	10	24920000	24930000	EPC_Loop_27858	ARHGAP21	PRTFDC1	promoter	intron
10	24720000	24730000	10	24920000	24930000	EPC_Loop_27859	ARHGAP21	PRTFDC1	promoter	intron
10	24720000	24730000	10	24940000	24950000	EPC_Loop_27860	ARHGAP21	PRTFDC1	promoter	exon
10	24720000	24730000	10	24940000	24950000	EPC_Loop_27861	ARHGAP21	PRTFDC1	promoter	exon
10	24720000	24730000	10	24950000	24960000	EPC_Loop_27862	ARHGAP21	PRTFDC1	promoter	promoter
10	24720000	24730000	10	24950000	24960000	EPC_Loop_27863	ARHGAP21	PRTFDC1	promoter	promoter
10	24720000	24730000	10	24960000	24970000	EPC_Loop_27864	ARHGAP21	.	promoter	intergenic
10	24720000	24730000	10	24970000	24980000	EPC_Loop_27865	ARHGAP21	.	promoter	intergenic
10	24720000	24730000	10	24970000	24980000	EPC_Loop_27866	ARHGAP21	.	promoter	intergenic
10	24720000	24730000	10	24980000	24990000	EPC_Loop_27867	ARHGAP21	ENKUR	promoter	5' UTR
10	24720000	24730000	10	24980000	24990000	EPC_Loop_27868	ARHGAP21	ENKUR	promoter	5' UTR
10	24720000	24730000	10	25010000	25020000	EPC_Loop_27869	ARHGAP21	ENKUR	promoter	intron
10	24720000	24730000	10	25010000	25020000	EPC_Loop_27870	ARHGAP21	ENKUR	promoter	intron
10	24730000	24740000	10	24950000	24960000	EPC_Loop_27871	.	PRTFDC1	intergenic	promoter
10	24740000	24750000	10	24950000	24960000	EPC_Loop_27872	.	PRTFDC1	intergenic	promoter
10	24750000	24760000	10	24770000	24780000	EPC_Loop_27873	.	.	intergenic	intergenic
10	24750000	24760000	10	24950000	24960000	EPC_Loop_27874	.	PRTFDC1	intergenic	promoter
10	24760000	24770000	10	24950000	24960000	EPC_Loop_27875	.	PRTFDC1	intergenic	promoter
10	24760000	24770000	10	24950000	24960000	EPC_Loop_27876	.	PRTFDC1	intergenic	promoter
10	24770000	24780000	10	24950000	24960000	EPC_Loop_27877	.	PRTFDC1	intergenic	promoter
10	24770000	24780000	10	24950000	24960000	EPC_Loop_27878	.	PRTFDC1	intergenic	promoter
10	24810000	24820000	10	24940000	24950000	EPC_Loop_27879	.	PRTFDC1	intergenic	exon
10	24810000	24820000	10	24950000	24960000	EPC_Loop_27880	.	PRTFDC1	intergenic	promoter
10	24820000	24830000	10	24860000	24870000	EPC_Loop_27881	.	PRTFDC1	intergenic	intron
10	24820000	24830000	10	24900000	24910000	EPC_Loop_27882	.	PRTFDC1	intergenic	intron
10	24820000	24830000	10	24920000	24930000	EPC_Loop_27883	.	PRTFDC1	intergenic	intron
10	24820000	24830000	10	24950000	24960000	EPC_Loop_27884	.	PRTFDC1	intergenic	promoter
10	24820000	24830000	10	24950000	24960000	EPC_Loop_27885	.	PRTFDC1	intergenic	promoter
10	24820000	24830000	10	24970000	24980000	EPC_Loop_27886	.	.	intergenic	intergenic
10	24820000	24830000	10	25010000	25020000	EPC_Loop_27887	.	ENKUR	intergenic	intron
10	24830000	24840000	10	24920000	24930000	EPC_Loop_27888	.	PRTFDC1	intergenic	intron
10	24830000	24840000	10	24950000	24960000	EPC_Loop_27889	.	PRTFDC1	intergenic	promoter
10	24840000	24850000	10	24950000	24960000	EPC_Loop_27890	PRTFDC1	PRTFDC1	5' UTR	promoter
10	24840000	24850000	10	24950000	24960000	EPC_Loop_27891	PRTFDC1	PRTFDC1	5' UTR	promoter
10	24850000	24860000	10	24950000	24960000	EPC_Loop_27892	PRTFDC1	PRTFDC1	exon	promoter
10	24860000	24870000	10	24920000	24930000	EPC_Loop_27893	PRTFDC1	PRTFDC1	intron	intron
10	24860000	24870000	10	24950000	24960000	EPC_Loop_27894	PRTFDC1	PRTFDC1	intron	promoter
10	24860000	24870000	10	24950000	24960000	EPC_Loop_27895	PRTFDC1	PRTFDC1	intron	promoter
10	24870000	24880000	10	24890000	24900000	EPC_Loop_27896	PRTFDC1	PRTFDC1	exon	intron
10	24870000	24880000	10	24920000	24930000	EPC_Loop_27897	PRTFDC1	PRTFDC1	exon	intron
10	24870000	24880000	10	24920000	24930000	EPC_Loop_27898	PRTFDC1	PRTFDC1	exon	intron
10	24870000	24880000	10	24950000	24960000	EPC_Loop_27899	PRTFDC1	PRTFDC1	exon	promoter
10	24870000	24880000	10	24950000	24960000	EPC_Loop_27900	PRTFDC1	PRTFDC1	exon	promoter
10	24870000	24880000	10	24970000	24980000	EPC_Loop_27901	PRTFDC1	.	exon	intergenic
10	24880000	24890000	10	24920000	24930000	EPC_Loop_27902	PRTFDC1	PRTFDC1	intron	intron
10	24880000	24890000	10	24920000	24930000	EPC_Loop_27903	PRTFDC1	PRTFDC1	intron	intron
10	24880000	24890000	10	24950000	24960000	EPC_Loop_27904	PRTFDC1	PRTFDC1	intron	promoter
10	24880000	24890000	10	24950000	24960000	EPC_Loop_27905	PRTFDC1	PRTFDC1	intron	promoter
10	24890000	24900000	10	24920000	24930000	EPC_Loop_27906	PRTFDC1	PRTFDC1	intron	intron
10	24890000	24900000	10	24920000	24930000	EPC_Loop_27907	PRTFDC1	PRTFDC1	intron	intron
10	24890000	24900000	10	24950000	24960000	EPC_Loop_27908	PRTFDC1	PRTFDC1	intron	promoter
10	24890000	24900000	10	24950000	24960000	EPC_Loop_27909	PRTFDC1	PRTFDC1	intron	promoter
10	24890000	24900000	10	24970000	24980000	EPC_Loop_27910	PRTFDC1	.	intron	intergenic
10	24890000	24900000	10	24980000	24990000	EPC_Loop_27911	PRTFDC1	ENKUR	intron	5' UTR
10	24890000	24900000	10	25010000	25020000	EPC_Loop_27912	PRTFDC1	ENKUR	intron	intron
10	24900000	24910000	10	24920000	24930000	EPC_Loop_27913	PRTFDC1	PRTFDC1	intron	intron
10	24900000	24910000	10	24920000	24930000	EPC_Loop_27914	PRTFDC1	PRTFDC1	intron	intron
10	24900000	24910000	10	24950000	24960000	EPC_Loop_27915	PRTFDC1	PRTFDC1	intron	promoter
10	24900000	24910000	10	24950000	24960000	EPC_Loop_27916	PRTFDC1	PRTFDC1	intron	promoter
10	24900000	24910000	10	24970000	24980000	EPC_Loop_27917	PRTFDC1	.	intron	intergenic
10	24910000	24920000	10	24950000	24960000	EPC_Loop_27918	PRTFDC1	PRTFDC1	intron	promoter
10	24910000	24920000	10	24950000	24960000	EPC_Loop_27919	PRTFDC1	PRTFDC1	intron	promoter
10	24920000	24930000	10	24940000	24950000	EPC_Loop_27920	PRTFDC1	PRTFDC1	intron	exon
10	24920000	24930000	10	24940000	24950000	EPC_Loop_27921	PRTFDC1	PRTFDC1	intron	exon
10	24920000	24930000	10	24950000	24960000	EPC_Loop_27922	PRTFDC1	PRTFDC1	intron	promoter
10	24920000	24930000	10	24950000	24960000	EPC_Loop_27923	PRTFDC1	PRTFDC1	intron	promoter
10	24920000	24930000	10	24960000	24970000	EPC_Loop_27924	PRTFDC1	.	intron	intergenic
10	24920000	24930000	10	24970000	24980000	EPC_Loop_27925	PRTFDC1	.	intron	intergenic
10	24920000	24930000	10	24970000	24980000	EPC_Loop_27926	PRTFDC1	.	intron	intergenic
10	24920000	24930000	10	25010000	25020000	EPC_Loop_27927	PRTFDC1	ENKUR	intron	intron
10	24920000	24930000	10	25010000	25020000	EPC_Loop_27928	PRTFDC1	ENKUR	intron	intron
10	24930000	24940000	10	24950000	24960000	EPC_Loop_27929	PRTFDC1	PRTFDC1	exon	promoter
10	24930000	24940000	10	24950000	24960000	EPC_Loop_27930	PRTFDC1	PRTFDC1	exon	promoter
10	24950000	24960000	10	24970000	24980000	EPC_Loop_27931	PRTFDC1	.	promoter	intergenic
10	24950000	24960000	10	24970000	24980000	EPC_Loop_27932	PRTFDC1	.	promoter	intergenic
10	24950000	24960000	10	24980000	24990000	EPC_Loop_27933	PRTFDC1	ENKUR	promoter	5' UTR
10	24950000	24960000	10	24980000	24990000	EPC_Loop_27934	PRTFDC1	ENKUR	promoter	5' UTR
10	24950000	24960000	10	24990000	25000000	EPC_Loop_27935	PRTFDC1	ENKUR	promoter	exon
10	24950000	24960000	10	24990000	25000000	EPC_Loop_27936	PRTFDC1	ENKUR	promoter	exon
10	24950000	24960000	10	25010000	25020000	EPC_Loop_27937	PRTFDC1	ENKUR	promoter	intron
10	24950000	24960000	10	25010000	25020000	EPC_Loop_27938	PRTFDC1	ENKUR	promoter	intron
10	24950000	24960000	10	25080000	25090000	EPC_Loop_27939	PRTFDC1	.	promoter	intergenic
10	24950000	24960000	10	26480000	26490000	EPC_Loop_27940	PRTFDC1	APBB1IP	promoter	5' UTR
10	24950000	24960000	10	26480000	26490000	EPC_Loop_27941	PRTFDC1	APBB1IP	promoter	5' UTR
10	26320000	26330000	10	26550000	26560000	EPC_Loop_27942	.	APBB1IP	intergenic	intron
10	26330000	26340000	10	26470000	26480000	EPC_Loop_27943	.	APBB1IP	intergenic	5' UTR
10	26330000	26340000	10	26480000	26490000	EPC_Loop_27944	.	APBB1IP	intergenic	5' UTR
10	26330000	26340000	10	26480000	26490000	EPC_Loop_27945	.	APBB1IP	intergenic	5' UTR
10	26330000	26340000	10	26550000	26560000	EPC_Loop_27946	.	APBB1IP	intergenic	intron
10	26330000	26340000	10	26550000	26560000	EPC_Loop_27947	.	APBB1IP	intergenic	intron
10	26340000	26350000	10	26480000	26490000	EPC_Loop_27948	.	APBB1IP	intergenic	5' UTR
10	26370000	26380000	10	26400000	26410000	EPC_Loop_27949	.	.	intergenic	intergenic
10	26370000	26380000	10	26430000	26440000	EPC_Loop_27950	.	APBB1IP	intergenic	promoter
10	26370000	26380000	10	26480000	26490000	EPC_Loop_27951	.	APBB1IP	intergenic	5' UTR
10	26370000	26380000	10	26480000	26490000	EPC_Loop_27952	.	APBB1IP	intergenic	5' UTR
10	26370000	26380000	10	26490000	26500000	EPC_Loop_27953	.	APBB1IP	intergenic	5' UTR
10	26370000	26380000	10	26550000	26560000	EPC_Loop_27954	.	APBB1IP	intergenic	intron
10	26380000	26390000	10	26480000	26490000	EPC_Loop_27955	.	APBB1IP	intergenic	5' UTR
10	26400000	26410000	10	26430000	26440000	EPC_Loop_27956	.	APBB1IP	intergenic	promoter
10	26400000	26410000	10	26460000	26470000	EPC_Loop_27957	.	APBB1IP	intergenic	5' UTR
10	26400000	26410000	10	26470000	26480000	EPC_Loop_27958	.	APBB1IP	intergenic	5' UTR
10	26400000	26410000	10	26480000	26490000	EPC_Loop_27959	.	APBB1IP	intergenic	5' UTR
10	26400000	26410000	10	26480000	26490000	EPC_Loop_27960	.	APBB1IP	intergenic	5' UTR
10	26400000	26410000	10	26490000	26500000	EPC_Loop_27961	.	APBB1IP	intergenic	5' UTR
10	26400000	26410000	10	26500000	26510000	EPC_Loop_27962	.	APBB1IP	intergenic	exon
10	26400000	26410000	10	26550000	26560000	EPC_Loop_27963	.	APBB1IP	intergenic	intron
10	26400000	26410000	10	26550000	26560000	EPC_Loop_27964	.	APBB1IP	intergenic	intron
10	26410000	26420000	10	26480000	26490000	EPC_Loop_27965	.	APBB1IP	intergenic	5' UTR
10	26410000	26420000	10	26480000	26490000	EPC_Loop_27966	.	APBB1IP	intergenic	5' UTR
10	26410000	26420000	10	26510000	26520000	EPC_Loop_27967	.	APBB1IP	intergenic	exon
10	26420000	26430000	10	26480000	26490000	EPC_Loop_27968	.	APBB1IP	intergenic	5' UTR
10	26430000	26440000	10	26470000	26480000	EPC_Loop_27969	APBB1IP	APBB1IP	promoter	5' UTR
10	26430000	26440000	10	26480000	26490000	EPC_Loop_27970	APBB1IP	APBB1IP	promoter	5' UTR
10	26430000	26440000	10	26480000	26490000	EPC_Loop_27971	APBB1IP	APBB1IP	promoter	5' UTR
10	26430000	26440000	10	26490000	26500000	EPC_Loop_27972	APBB1IP	APBB1IP	promoter	5' UTR
10	26430000	26440000	10	26500000	26510000	EPC_Loop_27973	APBB1IP	APBB1IP	promoter	exon
10	26430000	26440000	10	26550000	26560000	EPC_Loop_27974	APBB1IP	APBB1IP	promoter	intron
10	26440000	26450000	10	26460000	26470000	EPC_Loop_27975	APBB1IP	APBB1IP	5' UTR	5' UTR
10	26440000	26450000	10	26470000	26480000	EPC_Loop_27976	APBB1IP	APBB1IP	5' UTR	5' UTR
10	26440000	26450000	10	26480000	26490000	EPC_Loop_27977	APBB1IP	APBB1IP	5' UTR	5' UTR
10	26440000	26450000	10	26480000	26490000	EPC_Loop_27978	APBB1IP	APBB1IP	5' UTR	5' UTR
10	26440000	26450000	10	26490000	26500000	EPC_Loop_27979	APBB1IP	APBB1IP	5' UTR	5' UTR
10	26440000	26450000	10	26550000	26560000	EPC_Loop_27980	APBB1IP	APBB1IP	5' UTR	intron
10	26450000	26460000	10	26480000	26490000	EPC_Loop_27981	APBB1IP	APBB1IP	5' UTR	5' UTR
10	26460000	26470000	10	26480000	26490000	EPC_Loop_27982	APBB1IP	APBB1IP	5' UTR	5' UTR
10	26460000	26470000	10	26480000	26490000	EPC_Loop_27983	APBB1IP	APBB1IP	5' UTR	5' UTR
10	26470000	26480000	10	26550000	26560000	EPC_Loop_27984	APBB1IP	APBB1IP	5' UTR	intron
10	26480000	26490000	10	26500000	26510000	EPC_Loop_27985	APBB1IP	APBB1IP	5' UTR	exon
10	26480000	26490000	10	26500000	26510000	EPC_Loop_27986	APBB1IP	APBB1IP	5' UTR	exon
10	26480000	26490000	10	26510000	26520000	EPC_Loop_27987	APBB1IP	APBB1IP	5' UTR	exon
10	26480000	26490000	10	26510000	26520000	EPC_Loop_27988	APBB1IP	APBB1IP	5' UTR	exon
10	26480000	26490000	10	26520000	26530000	EPC_Loop_27989	APBB1IP	APBB1IP	5' UTR	intron
10	26480000	26490000	10	26520000	26530000	EPC_Loop_27990	APBB1IP	APBB1IP	5' UTR	intron
10	26480000	26490000	10	26530000	26540000	EPC_Loop_27991	APBB1IP	APBB1IP	5' UTR	exon
10	26480000	26490000	10	26530000	26540000	EPC_Loop_27992	APBB1IP	APBB1IP	5' UTR	exon
10	26480000	26490000	10	26540000	26550000	EPC_Loop_27993	APBB1IP	APBB1IP	5' UTR	exon
10	26480000	26490000	10	26540000	26550000	EPC_Loop_27994	APBB1IP	APBB1IP	5' UTR	exon
10	26480000	26490000	10	26550000	26560000	EPC_Loop_27995	APBB1IP	APBB1IP	5' UTR	intron
10	26480000	26490000	10	26550000	26560000	EPC_Loop_27996	APBB1IP	APBB1IP	5' UTR	intron
10	26480000	26490000	10	26560000	26570000	EPC_Loop_27997	APBB1IP	APBB1IP	5' UTR	3' UTR
10	26480000	26490000	10	26560000	26570000	EPC_Loop_27998	APBB1IP	APBB1IP	5' UTR	3' UTR
10	26480000	26490000	10	26690000	26700000	EPC_Loop_27999	APBB1IP	PDSS1	5' UTR	promoter
10	26480000	26490000	10	26830000	26840000	EPC_Loop_28000	APBB1IP	ABI1	5' UTR	3' UTR
10	26480000	26490000	10	26840000	26850000	EPC_Loop_28001	APBB1IP	ABI1	5' UTR	3' UTR
10	26480000	26490000	10	26840000	26850000	EPC_Loop_28002	APBB1IP	ABI1	5' UTR	3' UTR
10	26480000	26490000	10	26850000	26860000	EPC_Loop_28003	APBB1IP	ABI1	5' UTR	3' UTR
10	26480000	26490000	10	26850000	26860000	EPC_Loop_28004	APBB1IP	ABI1	5' UTR	3' UTR
10	26480000	26490000	10	26860000	26870000	EPC_Loop_28005	APBB1IP	ABI1	5' UTR	promoter
10	26480000	26490000	10	26860000	26870000	EPC_Loop_28006	APBB1IP	ABI1	5' UTR	promoter
10	26480000	26490000	10	27140000	27150000	EPC_Loop_28007	APBB1IP	YME1L1	5' UTR	exon
10	26480000	26490000	10	27150000	27160000	EPC_Loop_28008	APBB1IP	MASTL	5' UTR	promoter
10	26480000	26490000	10	27150000	27160000	EPC_Loop_28009	APBB1IP	MASTL	5' UTR	promoter
10	26480000	26490000	10	27240000	27250000	EPC_Loop_28010	APBB1IP	LRRC37A6P	5' UTR	5' UTR
10	26480000	26490000	10	27610000	27620000	EPC_Loop_28011	APBB1IP	.	5' UTR	intergenic
10	26490000	26500000	10	26520000	26530000	EPC_Loop_28012	APBB1IP	APBB1IP	5' UTR	intron
10	26490000	26500000	10	26550000	26560000	EPC_Loop_28013	APBB1IP	APBB1IP	5' UTR	intron
10	26500000	26510000	10	26520000	26530000	EPC_Loop_28014	APBB1IP	APBB1IP	exon	intron
10	26520000	26530000	10	26540000	26550000	EPC_Loop_28015	APBB1IP	APBB1IP	intron	exon
10	26520000	26530000	10	26540000	26550000	EPC_Loop_28016	APBB1IP	APBB1IP	intron	exon
10	26690000	26700000	10	26730000	26740000	EPC_Loop_28017	PDSS1	PDSS1	promoter	exon
10	26690000	26700000	10	26850000	26860000	EPC_Loop_28018	PDSS1	ABI1	promoter	3' UTR
10	26690000	26700000	10	26860000	26870000	EPC_Loop_28019	PDSS1	ABI1	promoter	promoter
10	26690000	26700000	10	26860000	26870000	EPC_Loop_28020	PDSS1	ABI1	promoter	promoter
10	26690000	26700000	10	26880000	26890000	EPC_Loop_28021	PDSS1	.	promoter	intergenic
10	26720000	26730000	10	26860000	26870000	EPC_Loop_28022	PDSS1	ABI1	exon	promoter
10	26720000	26730000	10	26860000	26870000	EPC_Loop_28023	PDSS1	ABI1	exon	promoter
10	26730000	26740000	10	26840000	26850000	EPC_Loop_28024	PDSS1	ABI1	exon	3' UTR
10	26730000	26740000	10	26850000	26860000	EPC_Loop_28025	PDSS1	ABI1	exon	3' UTR
10	26730000	26740000	10	26860000	26870000	EPC_Loop_28026	PDSS1	ABI1	exon	promoter
10	26730000	26740000	10	26860000	26870000	EPC_Loop_28027	PDSS1	ABI1	exon	promoter
10	26740000	26750000	10	26770000	26780000	EPC_Loop_28028	PDSS1	ABI1	3' UTR	3' UTR
10	26740000	26750000	10	26840000	26850000	EPC_Loop_28029	PDSS1	ABI1	3' UTR	3' UTR
10	26740000	26750000	10	26850000	26860000	EPC_Loop_28030	PDSS1	ABI1	3' UTR	3' UTR
10	26740000	26750000	10	26850000	26860000	EPC_Loop_28031	PDSS1	ABI1	3' UTR	3' UTR
10	26740000	26750000	10	26860000	26870000	EPC_Loop_28032	PDSS1	ABI1	3' UTR	promoter
10	26740000	26750000	10	26860000	26870000	EPC_Loop_28033	PDSS1	ABI1	3' UTR	promoter
10	26750000	26760000	10	26780000	26790000	EPC_Loop_28034	ABI1	ABI1	3' UTR	3' UTR
10	26750000	26760000	10	26780000	26790000	EPC_Loop_28035	ABI1	ABI1	3' UTR	3' UTR
10	26750000	26760000	10	26840000	26850000	EPC_Loop_28036	ABI1	ABI1	3' UTR	3' UTR
10	26750000	26760000	10	26840000	26850000	EPC_Loop_28037	ABI1	ABI1	3' UTR	3' UTR
10	26750000	26760000	10	26850000	26860000	EPC_Loop_28038	ABI1	ABI1	3' UTR	3' UTR
10	26750000	26760000	10	26850000	26860000	EPC_Loop_28039	ABI1	ABI1	3' UTR	3' UTR
10	26760000	26770000	10	26780000	26790000	EPC_Loop_28040	ABI1	ABI1	3' UTR	3' UTR
10	26760000	26770000	10	26800000	26810000	EPC_Loop_28041	ABI1	ABI1	3' UTR	3' UTR
10	26760000	26770000	10	26840000	26850000	EPC_Loop_28042	ABI1	ABI1	3' UTR	3' UTR
10	26760000	26770000	10	26850000	26860000	EPC_Loop_28043	ABI1	ABI1	3' UTR	3' UTR
10	26770000	26780000	10	26850000	26860000	EPC_Loop_28044	ABI1	ABI1	3' UTR	3' UTR
10	26770000	26780000	10	26850000	26860000	EPC_Loop_28045	ABI1	ABI1	3' UTR	3' UTR
10	26770000	26780000	10	26860000	26870000	EPC_Loop_28046	ABI1	ABI1	3' UTR	promoter
10	26780000	26790000	10	26800000	26810000	EPC_Loop_28047	ABI1	ABI1	3' UTR	3' UTR
10	26780000	26790000	10	26800000	26810000	EPC_Loop_28048	ABI1	ABI1	3' UTR	3' UTR
10	26780000	26790000	10	26830000	26840000	EPC_Loop_28049	ABI1	ABI1	3' UTR	3' UTR
10	26780000	26790000	10	26830000	26840000	EPC_Loop_28050	ABI1	ABI1	3' UTR	3' UTR
10	26780000	26790000	10	26840000	26850000	EPC_Loop_28051	ABI1	ABI1	3' UTR	3' UTR
10	26780000	26790000	10	26840000	26850000	EPC_Loop_28052	ABI1	ABI1	3' UTR	3' UTR
10	26780000	26790000	10	26850000	26860000	EPC_Loop_28053	ABI1	ABI1	3' UTR	3' UTR
10	26780000	26790000	10	26850000	26860000	EPC_Loop_28054	ABI1	ABI1	3' UTR	3' UTR
10	26790000	26800000	10	26840000	26850000	EPC_Loop_28055	ABI1	ABI1	3' UTR	3' UTR
10	26790000	26800000	10	26840000	26850000	EPC_Loop_28056	ABI1	ABI1	3' UTR	3' UTR
10	26790000	26800000	10	26850000	26860000	EPC_Loop_28057	ABI1	ABI1	3' UTR	3' UTR
10	26790000	26800000	10	26860000	26870000	EPC_Loop_28058	ABI1	ABI1	3' UTR	promoter
10	26800000	26810000	10	26840000	26850000	EPC_Loop_28059	ABI1	ABI1	3' UTR	3' UTR
10	26800000	26810000	10	26840000	26850000	EPC_Loop_28060	ABI1	ABI1	3' UTR	3' UTR
10	26800000	26810000	10	26850000	26860000	EPC_Loop_28061	ABI1	ABI1	3' UTR	3' UTR
10	26800000	26810000	10	26850000	26860000	EPC_Loop_28062	ABI1	ABI1	3' UTR	3' UTR
10	26830000	26840000	10	26850000	26860000	EPC_Loop_28063	ABI1	ABI1	3' UTR	3' UTR
10	26830000	26840000	10	26860000	26870000	EPC_Loop_28064	ABI1	ABI1	3' UTR	promoter
10	26840000	26850000	10	26860000	26870000	EPC_Loop_28065	ABI1	ABI1	3' UTR	promoter
10	26850000	26860000	10	27150000	27160000	EPC_Loop_28066	ABI1	MASTL	3' UTR	promoter
10	26850000	26860000	10	27240000	27250000	EPC_Loop_28067	ABI1	LRRC37A6P	3' UTR	5' UTR
10	27010000	27020000	10	27040000	27050000	EPC_Loop_28068	ANKRD26	ANKRD26	exon	exon
10	27050000	27060000	10	27090000	27100000	EPC_Loop_28069	ANKRD26	ANKRD26	exon	exon
10	27050000	27060000	10	27150000	27160000	EPC_Loop_28070	ANKRD26	MASTL	exon	promoter
10	27090000	27100000	10	27150000	27160000	EPC_Loop_28071	ANKRD26	MASTL	exon	promoter
10	27090000	27100000	10	27150000	27160000	EPC_Loop_28072	ANKRD26	MASTL	exon	promoter
10	27100000	27110000	10	27120000	27130000	EPC_Loop_28073	ANKRD26	YME1L1	promoter	exon
10	27100000	27110000	10	27130000	27140000	EPC_Loop_28074	ANKRD26	YME1L1	promoter	exon
10	27100000	27110000	10	27140000	27150000	EPC_Loop_28075	ANKRD26	YME1L1	promoter	exon
10	27100000	27110000	10	27140000	27150000	EPC_Loop_28076	ANKRD26	YME1L1	promoter	exon
10	27100000	27110000	10	27150000	27160000	EPC_Loop_28077	ANKRD26	MASTL	promoter	promoter
10	27100000	27110000	10	27150000	27160000	EPC_Loop_28078	ANKRD26	MASTL	promoter	promoter
10	27120000	27130000	10	27140000	27150000	EPC_Loop_28079	YME1L1	YME1L1	exon	exon
10	27120000	27130000	10	27150000	27160000	EPC_Loop_28080	YME1L1	MASTL	exon	promoter
10	27130000	27140000	10	27150000	27160000	EPC_Loop_28081	YME1L1	MASTL	exon	promoter
10	27130000	27140000	10	27150000	27160000	EPC_Loop_28082	YME1L1	MASTL	exon	promoter
10	27140000	27150000	10	27240000	27250000	EPC_Loop_28083	YME1L1	LRRC37A6P	exon	5' UTR
10	27150000	27160000	10	27170000	27180000	EPC_Loop_28084	MASTL	MASTL	promoter	5' UTR
10	27150000	27160000	10	27190000	27200000	EPC_Loop_28085	MASTL	ACBD5	promoter	5' UTR
10	27150000	27160000	10	27190000	27200000	EPC_Loop_28086	MASTL	ACBD5	promoter	5' UTR
10	27150000	27160000	10	27220000	27230000	EPC_Loop_28087	MASTL	ACBD5	promoter	exon
10	27150000	27160000	10	27220000	27230000	EPC_Loop_28088	MASTL	ACBD5	promoter	exon
10	27150000	27160000	10	27230000	27240000	EPC_Loop_28089	MASTL	ACBD5	promoter	exon
10	27150000	27160000	10	27230000	27240000	EPC_Loop_28090	MASTL	ACBD5	promoter	exon
10	27150000	27160000	10	27240000	27250000	EPC_Loop_28091	MASTL	LRRC37A6P	promoter	5' UTR
10	27150000	27160000	10	27240000	27250000	EPC_Loop_28092	MASTL	LRRC37A6P	promoter	5' UTR
10	27150000	27160000	10	27500000	27510000	EPC_Loop_28093	MASTL	RAB18	promoter	promoter
10	27150000	27160000	10	28530000	28540000	EPC_Loop_28094	MASTL	WAC-AS1	promoter	promoter
10	27190000	27200000	10	27230000	27240000	EPC_Loop_28095	ACBD5	ACBD5	5' UTR	exon
10	27220000	27230000	10	27240000	27250000	EPC_Loop_28096	ACBD5	LRRC37A6P	exon	5' UTR
10	27240000	27250000	10	27500000	27510000	EPC_Loop_28097	LRRC37A6P	RAB18	5' UTR	promoter
10	27240000	27250000	10	28530000	28540000	EPC_Loop_28098	LRRC37A6P	WAC-AS1	5' UTR	promoter
10	27380000	27390000	10	27500000	27510000	EPC_Loop_28099	.	RAB18	intergenic	promoter
10	27380000	27390000	10	27610000	27620000	EPC_Loop_28100	.	.	intergenic	intergenic
10	27440000	27450000	10	28240000	28250000	EPC_Loop_28101	.	MPP7	intergenic	3' UTR
10	27500000	27510000	10	27520000	27530000	EPC_Loop_28102	RAB18	RAB18	promoter	5' UTR
10	27500000	27510000	10	27520000	27530000	EPC_Loop_28103	RAB18	RAB18	promoter	5' UTR
10	27500000	27510000	10	27530000	27540000	EPC_Loop_28104	RAB18	RAB18	promoter	5' UTR
10	27500000	27510000	10	27530000	27540000	EPC_Loop_28105	RAB18	RAB18	promoter	5' UTR
10	27500000	27510000	10	27540000	27550000	EPC_Loop_28106	RAB18	RAB18	promoter	5' UTR
10	27500000	27510000	10	27540000	27550000	EPC_Loop_28107	RAB18	RAB18	promoter	5' UTR
10	27500000	27510000	10	27710000	27720000	EPC_Loop_28108	RAB18	MKX	promoter	intron
10	27500000	27510000	10	27720000	27730000	EPC_Loop_28109	RAB18	MKX	promoter	intron
10	27500000	27510000	10	27730000	27740000	EPC_Loop_28110	RAB18	MKX	promoter	exon
10	27500000	27510000	10	27740000	27750000	EPC_Loop_28111	RAB18	MKX	promoter	promoter
10	27500000	27510000	10	27740000	27750000	EPC_Loop_28112	RAB18	MKX	promoter	promoter
10	27500000	27510000	10	28200000	28210000	EPC_Loop_28113	RAB18	MPP7	promoter	3' UTR
10	27500000	27510000	10	28530000	28540000	EPC_Loop_28114	RAB18	WAC-AS1	promoter	promoter
10	27510000	27520000	10	27530000	27540000	EPC_Loop_28115	RAB18	RAB18	5' UTR	5' UTR
10	27510000	27520000	10	27530000	27540000	EPC_Loop_28116	RAB18	RAB18	5' UTR	5' UTR
10	27520000	27530000	10	27540000	27550000	EPC_Loop_28117	RAB18	RAB18	5' UTR	5' UTR
10	27520000	27530000	10	27540000	27550000	EPC_Loop_28118	RAB18	RAB18	5' UTR	5' UTR
10	27520000	27530000	10	27740000	27750000	EPC_Loop_28119	RAB18	MKX	5' UTR	promoter
10	27540000	27550000	10	27730000	27740000	EPC_Loop_28120	RAB18	MKX	5' UTR	exon
10	27550000	27560000	10	27610000	27620000	EPC_Loop_28121	.	.	intergenic	intergenic
10	27550000	27560000	10	27620000	27630000	EPC_Loop_28122	.	.	intergenic	intergenic
10	27550000	27560000	10	27720000	27730000	EPC_Loop_28123	.	MKX	intergenic	intron
10	27550000	27560000	10	27720000	27730000	EPC_Loop_28124	.	MKX	intergenic	intron
10	27550000	27560000	10	27740000	27750000	EPC_Loop_28125	.	MKX	intergenic	promoter
10	27550000	27560000	10	27740000	27750000	EPC_Loop_28126	.	MKX	intergenic	promoter
10	27550000	27560000	10	27990000	28000000	EPC_Loop_28127	.	ARMC4	intergenic	promoter
10	27560000	27570000	10	27610000	27620000	EPC_Loop_28128	.	.	intergenic	intergenic
10	27560000	27570000	10	27710000	27720000	EPC_Loop_28129	.	MKX	intergenic	intron
10	27560000	27570000	10	27720000	27730000	EPC_Loop_28130	.	MKX	intergenic	intron
10	27560000	27570000	10	27740000	27750000	EPC_Loop_28131	.	MKX	intergenic	promoter
10	27610000	27620000	10	27630000	27640000	EPC_Loop_28132	.	.	intergenic	intergenic
10	27610000	27620000	10	27640000	27650000	EPC_Loop_28133	.	.	intergenic	intergenic
10	27610000	27620000	10	27650000	27660000	EPC_Loop_28134	.	.	intergenic	intergenic
10	27610000	27620000	10	27700000	27710000	EPC_Loop_28135	.	MKX	intergenic	intron
10	27610000	27620000	10	27710000	27720000	EPC_Loop_28136	.	MKX	intergenic	intron
10	27610000	27620000	10	27720000	27730000	EPC_Loop_28137	.	MKX	intergenic	intron
10	27610000	27620000	10	27730000	27740000	EPC_Loop_28138	.	MKX	intergenic	exon
10	27610000	27620000	10	27730000	27740000	EPC_Loop_28139	.	MKX	intergenic	exon
10	27610000	27620000	10	27740000	27750000	EPC_Loop_28140	.	MKX	intergenic	promoter
10	27610000	27620000	10	27740000	27750000	EPC_Loop_28141	.	MKX	intergenic	promoter
10	27610000	27620000	10	28050000	28060000	EPC_Loop_28142	.	MPP7	intergenic	5' UTR
10	27610000	27620000	10	28080000	28090000	EPC_Loop_28143	.	MPP7	intergenic	3' UTR
10	27610000	27620000	10	28130000	28140000	EPC_Loop_28144	.	MPP7	intergenic	3' UTR
10	27610000	27620000	10	28200000	28210000	EPC_Loop_28145	.	MPP7	intergenic	3' UTR
10	27610000	27620000	10	28210000	28220000	EPC_Loop_28146	.	MPP7	intergenic	3' UTR
10	27620000	27630000	10	27640000	27650000	EPC_Loop_28147	.	.	intergenic	intergenic
10	27620000	27630000	10	27640000	27650000	EPC_Loop_28148	.	.	intergenic	intergenic
10	27620000	27630000	10	27660000	27670000	EPC_Loop_28149	.	.	intergenic	intergenic
10	27620000	27630000	10	27690000	27700000	EPC_Loop_28150	.	MKX	intergenic	intron
10	27620000	27630000	10	27710000	27720000	EPC_Loop_28151	.	MKX	intergenic	intron
10	27620000	27630000	10	27720000	27730000	EPC_Loop_28152	.	MKX	intergenic	intron
10	27620000	27630000	10	27720000	27730000	EPC_Loop_28153	.	MKX	intergenic	intron
10	27620000	27630000	10	27730000	27740000	EPC_Loop_28154	.	MKX	intergenic	exon
10	27620000	27630000	10	27740000	27750000	EPC_Loop_28155	.	MKX	intergenic	promoter
10	27620000	27630000	10	27740000	27750000	EPC_Loop_28156	.	MKX	intergenic	promoter
10	27620000	27630000	10	28040000	28050000	EPC_Loop_28157	.	.	intergenic	intergenic
10	27620000	27630000	10	28050000	28060000	EPC_Loop_28158	.	MPP7	intergenic	5' UTR
10	27620000	27630000	10	28080000	28090000	EPC_Loop_28159	.	MPP7	intergenic	3' UTR
10	27630000	27640000	10	27650000	27660000	EPC_Loop_28160	.	.	intergenic	intergenic
10	27630000	27640000	10	27660000	27670000	EPC_Loop_28161	.	.	intergenic	intergenic
10	27630000	27640000	10	27720000	27730000	EPC_Loop_28162	.	MKX	intergenic	intron
10	27640000	27650000	10	27660000	27670000	EPC_Loop_28163	.	.	intergenic	intergenic
10	27640000	27650000	10	27690000	27700000	EPC_Loop_28164	.	MKX	intergenic	intron
10	27640000	27650000	10	27720000	27730000	EPC_Loop_28165	.	MKX	intergenic	intron
10	27640000	27650000	10	27740000	27750000	EPC_Loop_28166	.	MKX	intergenic	promoter
10	27640000	27650000	10	27740000	27750000	EPC_Loop_28167	.	MKX	intergenic	promoter
10	27650000	27660000	10	27740000	27750000	EPC_Loop_28168	.	MKX	intergenic	promoter
10	27660000	27670000	10	27710000	27720000	EPC_Loop_28169	.	MKX	intergenic	intron
10	27660000	27670000	10	27710000	27720000	EPC_Loop_28170	.	MKX	intergenic	intron
10	27660000	27670000	10	27740000	27750000	EPC_Loop_28171	.	MKX	intergenic	promoter
10	27670000	27680000	10	27690000	27700000	EPC_Loop_28172	MKX	MKX	5' UTR	intron
10	27670000	27680000	10	27690000	27700000	EPC_Loop_28173	MKX	MKX	5' UTR	intron
10	27670000	27680000	10	27710000	27720000	EPC_Loop_28174	MKX	MKX	5' UTR	intron
10	27670000	27680000	10	27720000	27730000	EPC_Loop_28175	MKX	MKX	5' UTR	intron
10	27670000	27680000	10	27720000	27730000	EPC_Loop_28176	MKX	MKX	5' UTR	intron
10	27670000	27680000	10	27740000	27750000	EPC_Loop_28177	MKX	MKX	5' UTR	promoter
10	27680000	27690000	10	27720000	27730000	EPC_Loop_28178	MKX	MKX	intron	intron
10	27680000	27690000	10	27740000	27750000	EPC_Loop_28179	MKX	MKX	intron	promoter
10	27690000	27700000	10	27710000	27720000	EPC_Loop_28180	MKX	MKX	intron	intron
10	27690000	27700000	10	27720000	27730000	EPC_Loop_28181	MKX	MKX	intron	intron
10	27690000	27700000	10	27720000	27730000	EPC_Loop_28182	MKX	MKX	intron	intron
10	27690000	27700000	10	27740000	27750000	EPC_Loop_28183	MKX	MKX	intron	promoter
10	27690000	27700000	10	28080000	28090000	EPC_Loop_28184	MKX	MPP7	intron	3' UTR
10	27700000	27710000	10	27720000	27730000	EPC_Loop_28185	MKX	MKX	intron	intron
10	27700000	27710000	10	27740000	27750000	EPC_Loop_28186	MKX	MKX	intron	promoter
10	27710000	27720000	10	27740000	27750000	EPC_Loop_28187	MKX	MKX	intron	promoter
10	27710000	27720000	10	28050000	28060000	EPC_Loop_28188	MKX	MPP7	intron	5' UTR
10	27710000	27720000	10	28080000	28090000	EPC_Loop_28189	MKX	MPP7	intron	3' UTR
10	27720000	27730000	10	27740000	27750000	EPC_Loop_28190	MKX	MKX	intron	promoter
10	27720000	27730000	10	27740000	27750000	EPC_Loop_28191	MKX	MKX	intron	promoter
10	27720000	27730000	10	28050000	28060000	EPC_Loop_28192	MKX	MPP7	intron	5' UTR
10	27720000	27730000	10	28050000	28060000	EPC_Loop_28193	MKX	MPP7	intron	5' UTR
10	27720000	27730000	10	28070000	28080000	EPC_Loop_28194	MKX	MPP7	intron	3' UTR
10	27720000	27730000	10	28080000	28090000	EPC_Loop_28195	MKX	MPP7	intron	3' UTR
10	27720000	27730000	10	28120000	28130000	EPC_Loop_28196	MKX	MPP7	intron	3' UTR
10	27720000	27730000	10	28130000	28140000	EPC_Loop_28197	MKX	MPP7	intron	3' UTR
10	27720000	27730000	10	28180000	28190000	EPC_Loop_28198	MKX	MPP7	intron	3' UTR
10	27720000	27730000	10	28200000	28210000	EPC_Loop_28199	MKX	MPP7	intron	3' UTR
10	27720000	27730000	10	28200000	28210000	EPC_Loop_28200	MKX	MPP7	intron	3' UTR
10	27720000	27730000	10	28210000	28220000	EPC_Loop_28201	MKX	MPP7	intron	3' UTR
10	27720000	27730000	10	28240000	28250000	EPC_Loop_28202	MKX	MPP7	intron	3' UTR
10	27730000	27740000	10	28050000	28060000	EPC_Loop_28203	MKX	MPP7	exon	5' UTR
10	27730000	27740000	10	28070000	28080000	EPC_Loop_28204	MKX	MPP7	exon	3' UTR
10	27730000	27740000	10	28090000	28100000	EPC_Loop_28205	MKX	MPP7	exon	3' UTR
10	27730000	27740000	10	28130000	28140000	EPC_Loop_28206	MKX	MPP7	exon	3' UTR
10	27730000	27740000	10	28170000	28180000	EPC_Loop_28207	MKX	MPP7	exon	3' UTR
10	27730000	27740000	10	28180000	28190000	EPC_Loop_28208	MKX	MPP7	exon	3' UTR
10	27730000	27740000	10	28240000	28250000	EPC_Loop_28209	MKX	MPP7	exon	3' UTR
10	27740000	27750000	10	27790000	27800000	EPC_Loop_28210	MKX	.	promoter	intergenic
10	27740000	27750000	10	27820000	27830000	EPC_Loop_28211	MKX	ARMC4	promoter	intron
10	27740000	27750000	10	27890000	27900000	EPC_Loop_28212	MKX	ARMC4	promoter	intron
10	27740000	27750000	10	27890000	27900000	EPC_Loop_28213	MKX	ARMC4	promoter	intron
10	27740000	27750000	10	27990000	28000000	EPC_Loop_28214	MKX	ARMC4	promoter	promoter
10	27740000	27750000	10	27990000	28000000	EPC_Loop_28215	MKX	ARMC4	promoter	promoter
10	27740000	27750000	10	28000000	28010000	EPC_Loop_28216	MKX	.	promoter	intergenic
10	27740000	27750000	10	28020000	28030000	EPC_Loop_28217	MKX	.	promoter	intergenic
10	27740000	27750000	10	28020000	28030000	EPC_Loop_28218	MKX	.	promoter	intergenic
10	27740000	27750000	10	28030000	28040000	EPC_Loop_28219	MKX	.	promoter	intergenic
10	27740000	27750000	10	28040000	28050000	EPC_Loop_28220	MKX	.	promoter	intergenic
10	27740000	27750000	10	28050000	28060000	EPC_Loop_28221	MKX	MPP7	promoter	5' UTR
10	27740000	27750000	10	28050000	28060000	EPC_Loop_28222	MKX	MPP7	promoter	5' UTR
10	27740000	27750000	10	28070000	28080000	EPC_Loop_28223	MKX	MPP7	promoter	3' UTR
10	27740000	27750000	10	28080000	28090000	EPC_Loop_28224	MKX	MPP7	promoter	3' UTR
10	27740000	27750000	10	28080000	28090000	EPC_Loop_28225	MKX	MPP7	promoter	3' UTR
10	27740000	27750000	10	28090000	28100000	EPC_Loop_28226	MKX	MPP7	promoter	3' UTR
10	27740000	27750000	10	28090000	28100000	EPC_Loop_28227	MKX	MPP7	promoter	3' UTR
10	27740000	27750000	10	28110000	28120000	EPC_Loop_28228	MKX	MPP7	promoter	3' UTR
10	27740000	27750000	10	28120000	28130000	EPC_Loop_28229	MKX	MPP7	promoter	3' UTR
10	27740000	27750000	10	28120000	28130000	EPC_Loop_28230	MKX	MPP7	promoter	3' UTR
10	27740000	27750000	10	28130000	28140000	EPC_Loop_28231	MKX	MPP7	promoter	3' UTR
10	27740000	27750000	10	28130000	28140000	EPC_Loop_28232	MKX	MPP7	promoter	3' UTR
10	27740000	27750000	10	28170000	28180000	EPC_Loop_28233	MKX	MPP7	promoter	3' UTR
10	27740000	27750000	10	28170000	28180000	EPC_Loop_28234	MKX	MPP7	promoter	3' UTR
10	27740000	27750000	10	28180000	28190000	EPC_Loop_28235	MKX	MPP7	promoter	3' UTR
10	27740000	27750000	10	28180000	28190000	EPC_Loop_28236	MKX	MPP7	promoter	3' UTR
10	27740000	27750000	10	28200000	28210000	EPC_Loop_28237	MKX	MPP7	promoter	3' UTR
10	27740000	27750000	10	28200000	28210000	EPC_Loop_28238	MKX	MPP7	promoter	3' UTR
10	27740000	27750000	10	28210000	28220000	EPC_Loop_28239	MKX	MPP7	promoter	3' UTR
10	27740000	27750000	10	28210000	28220000	EPC_Loop_28240	MKX	MPP7	promoter	3' UTR
10	27740000	27750000	10	28220000	28230000	EPC_Loop_28241	MKX	MPP7	promoter	3' UTR
10	27740000	27750000	10	28230000	28240000	EPC_Loop_28242	MKX	MPP7	promoter	3' UTR
10	27740000	27750000	10	28230000	28240000	EPC_Loop_28243	MKX	MPP7	promoter	3' UTR
10	27740000	27750000	10	28240000	28250000	EPC_Loop_28244	MKX	MPP7	promoter	3' UTR
10	27740000	27750000	10	28240000	28250000	EPC_Loop_28245	MKX	MPP7	promoter	3' UTR
10	27740000	27750000	10	28380000	28390000	EPC_Loop_28246	MKX	.	promoter	intergenic
10	27790000	27800000	10	28180000	28190000	EPC_Loop_28247	.	MPP7	intergenic	3' UTR
10	27920000	27930000	10	27950000	27960000	EPC_Loop_28248	ARMC4	ARMC4	intron	intron
10	27920000	27930000	10	27990000	28000000	EPC_Loop_28249	ARMC4	ARMC4	intron	promoter
10	27990000	28000000	10	28050000	28060000	EPC_Loop_28250	ARMC4	MPP7	promoter	5' UTR
10	27990000	28000000	10	28050000	28060000	EPC_Loop_28251	ARMC4	MPP7	promoter	5' UTR
10	27990000	28000000	10	28070000	28080000	EPC_Loop_28252	ARMC4	MPP7	promoter	3' UTR
10	27990000	28000000	10	28070000	28080000	EPC_Loop_28253	ARMC4	MPP7	promoter	3' UTR
10	27990000	28000000	10	28170000	28180000	EPC_Loop_28254	ARMC4	MPP7	promoter	3' UTR
10	28020000	28030000	10	28050000	28060000	EPC_Loop_28255	.	MPP7	intergenic	5' UTR
10	28020000	28030000	10	28050000	28060000	EPC_Loop_28256	.	MPP7	intergenic	5' UTR
10	28020000	28030000	10	28080000	28090000	EPC_Loop_28257	.	MPP7	intergenic	3' UTR
10	28030000	28040000	10	28050000	28060000	EPC_Loop_28258	.	MPP7	intergenic	5' UTR
10	28050000	28060000	10	28070000	28080000	EPC_Loop_28259	MPP7	MPP7	5' UTR	3' UTR
10	28050000	28060000	10	28070000	28080000	EPC_Loop_28260	MPP7	MPP7	5' UTR	3' UTR
10	28050000	28060000	10	28080000	28090000	EPC_Loop_28261	MPP7	MPP7	5' UTR	3' UTR
10	28050000	28060000	10	28080000	28090000	EPC_Loop_28262	MPP7	MPP7	5' UTR	3' UTR
10	28050000	28060000	10	28090000	28100000	EPC_Loop_28263	MPP7	MPP7	5' UTR	3' UTR
10	28050000	28060000	10	28090000	28100000	EPC_Loop_28264	MPP7	MPP7	5' UTR	3' UTR
10	28050000	28060000	10	28120000	28130000	EPC_Loop_28265	MPP7	MPP7	5' UTR	3' UTR
10	28050000	28060000	10	28130000	28140000	EPC_Loop_28266	MPP7	MPP7	5' UTR	3' UTR
10	28050000	28060000	10	28130000	28140000	EPC_Loop_28267	MPP7	MPP7	5' UTR	3' UTR
10	28050000	28060000	10	28170000	28180000	EPC_Loop_28268	MPP7	MPP7	5' UTR	3' UTR
10	28050000	28060000	10	28180000	28190000	EPC_Loop_28269	MPP7	MPP7	5' UTR	3' UTR
10	28050000	28060000	10	28200000	28210000	EPC_Loop_28270	MPP7	MPP7	5' UTR	3' UTR
10	28050000	28060000	10	28200000	28210000	EPC_Loop_28271	MPP7	MPP7	5' UTR	3' UTR
10	28070000	28080000	10	28120000	28130000	EPC_Loop_28272	MPP7	MPP7	3' UTR	3' UTR
10	28070000	28080000	10	28130000	28140000	EPC_Loop_28273	MPP7	MPP7	3' UTR	3' UTR
10	28070000	28080000	10	28170000	28180000	EPC_Loop_28274	MPP7	MPP7	3' UTR	3' UTR
10	28080000	28090000	10	28110000	28120000	EPC_Loop_28275	MPP7	MPP7	3' UTR	3' UTR
10	28080000	28090000	10	28120000	28130000	EPC_Loop_28276	MPP7	MPP7	3' UTR	3' UTR
10	28080000	28090000	10	28120000	28130000	EPC_Loop_28277	MPP7	MPP7	3' UTR	3' UTR
10	28080000	28090000	10	28130000	28140000	EPC_Loop_28278	MPP7	MPP7	3' UTR	3' UTR
10	28080000	28090000	10	28170000	28180000	EPC_Loop_28279	MPP7	MPP7	3' UTR	3' UTR
10	28090000	28100000	10	28120000	28130000	EPC_Loop_28280	MPP7	MPP7	3' UTR	3' UTR
10	28090000	28100000	10	28120000	28130000	EPC_Loop_28281	MPP7	MPP7	3' UTR	3' UTR
10	28250000	28260000	10	28380000	28390000	EPC_Loop_28282	MPP7	.	3' UTR	intergenic
10	28430000	28440000	10	28530000	28540000	EPC_Loop_28283	LINC02652	WAC-AS1	5' UTR	promoter
10	28430000	28440000	10	28530000	28540000	EPC_Loop_28284	LINC02652	WAC-AS1	5' UTR	promoter
10	28530000	28540000	10	28550000	28560000	EPC_Loop_28285	WAC-AS1	WAC	promoter	intron
10	28530000	28540000	10	28550000	28560000	EPC_Loop_28286	WAC-AS1	WAC	promoter	intron
10	28530000	28540000	10	28560000	28570000	EPC_Loop_28287	WAC-AS1	WAC	promoter	intron
10	28530000	28540000	10	28560000	28570000	EPC_Loop_28288	WAC-AS1	WAC	promoter	intron
10	28530000	28540000	10	28570000	28580000	EPC_Loop_28289	WAC-AS1	WAC	promoter	intron
10	28530000	28540000	10	28570000	28580000	EPC_Loop_28290	WAC-AS1	WAC	promoter	intron
10	28530000	28540000	10	28580000	28590000	EPC_Loop_28291	WAC-AS1	WAC	promoter	exon
10	28530000	28540000	10	28580000	28590000	EPC_Loop_28292	WAC-AS1	WAC	promoter	exon
10	28530000	28540000	10	28590000	28600000	EPC_Loop_28293	WAC-AS1	WAC	promoter	exon
10	28530000	28540000	10	28590000	28600000	EPC_Loop_28294	WAC-AS1	WAC	promoter	exon
10	28530000	28540000	10	28600000	28610000	EPC_Loop_28295	WAC-AS1	WAC	promoter	exon
10	28530000	28540000	10	28600000	28610000	EPC_Loop_28296	WAC-AS1	WAC	promoter	exon
10	28530000	28540000	10	28610000	28620000	EPC_Loop_28297	WAC-AS1	WAC	promoter	3' UTR
10	28530000	28540000	10	28620000	28630000	EPC_Loop_28298	WAC-AS1	WAC	promoter	3' UTR
10	28540000	28550000	10	28560000	28570000	EPC_Loop_28299	WAC	WAC	intron	intron
10	28540000	28550000	10	28560000	28570000	EPC_Loop_28300	WAC	WAC	intron	intron
10	28540000	28550000	10	28580000	28590000	EPC_Loop_28301	WAC	WAC	intron	exon
10	28540000	28550000	10	28590000	28600000	EPC_Loop_28302	WAC	WAC	intron	exon
10	28540000	28550000	10	28610000	28620000	EPC_Loop_28303	WAC	WAC	intron	3' UTR
10	28550000	28560000	10	28580000	28590000	EPC_Loop_28304	WAC	WAC	intron	exon
10	28550000	28560000	10	28590000	28600000	EPC_Loop_28305	WAC	WAC	intron	exon
10	28550000	28560000	10	28610000	28620000	EPC_Loop_28306	WAC	WAC	intron	3' UTR
10	28560000	28570000	10	28580000	28590000	EPC_Loop_28307	WAC	WAC	intron	exon
10	28560000	28570000	10	28590000	28600000	EPC_Loop_28308	WAC	WAC	intron	exon
10	28580000	28590000	10	28600000	28610000	EPC_Loop_28309	WAC	WAC	exon	exon
10	28590000	28600000	10	28610000	28620000	EPC_Loop_28310	WAC	WAC	exon	3' UTR
10	28590000	28600000	10	28610000	28620000	EPC_Loop_28311	WAC	WAC	exon	3' UTR
10	28660000	28670000	10	29250000	29260000	EPC_Loop_28312	.	.	intergenic	intergenic
10	28730000	28740000	10	28830000	28840000	EPC_Loop_28313	.	.	intergenic	intergenic
10	28730000	28740000	10	28840000	28850000	EPC_Loop_28314	.	C10orf126	intergenic	promoter
10	28810000	28820000	10	28830000	28840000	EPC_Loop_28315	.	.	intergenic	intergenic
10	28810000	28820000	10	28840000	28850000	EPC_Loop_28316	.	C10orf126	intergenic	promoter
10	28830000	28840000	10	29250000	29260000	EPC_Loop_28317	.	.	intergenic	intergenic
10	28840000	28850000	10	29250000	29260000	EPC_Loop_28318	C10orf126	.	promoter	intergenic
10	28840000	28850000	10	29250000	29260000	EPC_Loop_28319	C10orf126	.	promoter	intergenic
10	290000	300000	10	310000	320000	EPC_Loop_28320	DIP2C	DIP2C	intron	exon
10	290000	300000	10	310000	320000	EPC_Loop_28321	DIP2C	DIP2C	intron	exon
10	290000	300000	10	320000	330000	EPC_Loop_28322	DIP2C	DIP2C	intron	exon
10	290000	300000	10	320000	330000	EPC_Loop_28323	DIP2C	DIP2C	intron	exon
10	290000	300000	10	370000	380000	EPC_Loop_28324	DIP2C	DIP2C	intron	intron
10	290000	300000	10	400000	410000	EPC_Loop_28325	DIP2C	DIP2C	intron	exon
10	290000	300000	10	450000	460000	EPC_Loop_28326	DIP2C	DIP2C	intron	intron
10	29120000	29130000	10	29250000	29260000	EPC_Loop_28327	.	.	intergenic	intergenic
10	29140000	29150000	10	29250000	29260000	EPC_Loop_28328	.	.	intergenic	intergenic
10	29140000	29150000	10	29250000	29260000	EPC_Loop_28329	.	.	intergenic	intergenic
10	29150000	29160000	10	29250000	29260000	EPC_Loop_28330	.	.	intergenic	intergenic
10	29410000	29420000	10	29430000	29440000	EPC_Loop_28331	SVIL-AS1	SVIL-AS1	promoter	5' UTR
10	29410000	29420000	10	29430000	29440000	EPC_Loop_28332	SVIL-AS1	SVIL-AS1	promoter	5' UTR
10	29410000	29420000	10	29440000	29450000	EPC_Loop_28333	SVIL-AS1	SVIL-AS1	promoter	5' UTR
10	29410000	29420000	10	29440000	29450000	EPC_Loop_28334	SVIL-AS1	SVIL-AS1	promoter	5' UTR
10	29410000	29420000	10	29470000	29480000	EPC_Loop_28335	SVIL-AS1	SVIL	promoter	exon
10	29530000	29540000	10	29590000	29600000	EPC_Loop_28336	SVIL	SVIL	exon	5' UTR
10	29530000	29540000	10	29610000	29620000	EPC_Loop_28337	SVIL	SVIL	exon	5' UTR
10	29590000	29600000	10	29610000	29620000	EPC_Loop_28338	SVIL	SVIL	5' UTR	5' UTR
10	29590000	29600000	10	29610000	29620000	EPC_Loop_28339	SVIL	SVIL	5' UTR	5' UTR
10	29590000	29600000	10	29620000	29630000	EPC_Loop_28340	SVIL	SVIL	5' UTR	5' UTR
10	29590000	29600000	10	29640000	29650000	EPC_Loop_28341	SVIL	SVIL	5' UTR	5' UTR
10	29590000	29600000	10	29650000	29660000	EPC_Loop_28342	SVIL	SVIL	5' UTR	5' UTR
10	29590000	29600000	10	29650000	29660000	EPC_Loop_28343	SVIL	SVIL	5' UTR	5' UTR
10	29590000	29600000	10	29660000	29670000	EPC_Loop_28344	SVIL	SVIL	5' UTR	5' UTR
10	29590000	29600000	10	29940000	29950000	EPC_Loop_28345	SVIL	.	5' UTR	intergenic
10	29610000	29620000	10	29640000	29650000	EPC_Loop_28346	SVIL	SVIL	5' UTR	5' UTR
10	29610000	29620000	10	29640000	29650000	EPC_Loop_28347	SVIL	SVIL	5' UTR	5' UTR
10	29610000	29620000	10	29650000	29660000	EPC_Loop_28348	SVIL	SVIL	5' UTR	5' UTR
10	29610000	29620000	10	29650000	29660000	EPC_Loop_28349	SVIL	SVIL	5' UTR	5' UTR
10	29610000	29620000	10	29660000	29670000	EPC_Loop_28350	SVIL	SVIL	5' UTR	5' UTR
10	29610000	29620000	10	29780000	29790000	EPC_Loop_28351	SVIL	.	5' UTR	intergenic
10	29610000	29620000	10	29780000	29790000	EPC_Loop_28352	SVIL	.	5' UTR	intergenic
10	29610000	29620000	10	29830000	29840000	EPC_Loop_28353	SVIL	.	5' UTR	intergenic
10	29620000	29630000	10	29640000	29650000	EPC_Loop_28354	SVIL	SVIL	5' UTR	5' UTR
10	29620000	29630000	10	29640000	29650000	EPC_Loop_28355	SVIL	SVIL	5' UTR	5' UTR
10	29620000	29630000	10	29650000	29660000	EPC_Loop_28356	SVIL	SVIL	5' UTR	5' UTR
10	29620000	29630000	10	29650000	29660000	EPC_Loop_28357	SVIL	SVIL	5' UTR	5' UTR
10	29630000	29640000	10	29780000	29790000	EPC_Loop_28358	SVIL	.	5' UTR	intergenic
10	29640000	29650000	10	29660000	29670000	EPC_Loop_28359	SVIL	SVIL	5' UTR	5' UTR
10	29640000	29650000	10	29710000	29720000	EPC_Loop_28360	SVIL	SVIL	5' UTR	5' UTR
10	29640000	29650000	10	29730000	29740000	EPC_Loop_28361	SVIL	SVIL	5' UTR	promoter
10	29640000	29650000	10	29740000	29750000	EPC_Loop_28362	SVIL	.	5' UTR	intergenic
10	29640000	29650000	10	29780000	29790000	EPC_Loop_28363	SVIL	.	5' UTR	intergenic
10	29640000	29650000	10	29780000	29790000	EPC_Loop_28364	SVIL	.	5' UTR	intergenic
10	29640000	29650000	10	29790000	29800000	EPC_Loop_28365	SVIL	.	5' UTR	intergenic
10	29640000	29650000	10	29790000	29800000	EPC_Loop_28366	SVIL	.	5' UTR	intergenic
10	29640000	29650000	10	29800000	29810000	EPC_Loop_28367	SVIL	.	5' UTR	intergenic
10	29640000	29650000	10	29810000	29820000	EPC_Loop_28368	SVIL	.	5' UTR	intergenic
10	29640000	29650000	10	29810000	29820000	EPC_Loop_28369	SVIL	.	5' UTR	intergenic
10	29640000	29650000	10	29830000	29840000	EPC_Loop_28370	SVIL	.	5' UTR	intergenic
10	29640000	29650000	10	29830000	29840000	EPC_Loop_28371	SVIL	.	5' UTR	intergenic
10	29640000	29650000	10	29850000	29860000	EPC_Loop_28372	SVIL	.	5' UTR	intergenic
10	29640000	29650000	10	29940000	29950000	EPC_Loop_28373	SVIL	.	5' UTR	intergenic
10	29650000	29660000	10	29690000	29700000	EPC_Loop_28374	SVIL	SVIL	5' UTR	5' UTR
10	29650000	29660000	10	29710000	29720000	EPC_Loop_28375	SVIL	SVIL	5' UTR	5' UTR
10	29650000	29660000	10	29730000	29740000	EPC_Loop_28376	SVIL	SVIL	5' UTR	promoter
10	29650000	29660000	10	29730000	29740000	EPC_Loop_28377	SVIL	SVIL	5' UTR	promoter
10	29650000	29660000	10	29780000	29790000	EPC_Loop_28378	SVIL	.	5' UTR	intergenic
10	29650000	29660000	10	29780000	29790000	EPC_Loop_28379	SVIL	.	5' UTR	intergenic
10	29650000	29660000	10	29790000	29800000	EPC_Loop_28380	SVIL	.	5' UTR	intergenic
10	29650000	29660000	10	29800000	29810000	EPC_Loop_28381	SVIL	.	5' UTR	intergenic
10	29650000	29660000	10	29800000	29810000	EPC_Loop_28382	SVIL	.	5' UTR	intergenic
10	29650000	29660000	10	29810000	29820000	EPC_Loop_28383	SVIL	.	5' UTR	intergenic
10	29650000	29660000	10	29810000	29820000	EPC_Loop_28384	SVIL	.	5' UTR	intergenic
10	29650000	29660000	10	29830000	29840000	EPC_Loop_28385	SVIL	.	5' UTR	intergenic
10	29650000	29660000	10	29830000	29840000	EPC_Loop_28386	SVIL	.	5' UTR	intergenic
10	29650000	29660000	10	29860000	29870000	EPC_Loop_28387	SVIL	.	5' UTR	intergenic
10	29650000	29660000	10	29940000	29950000	EPC_Loop_28388	SVIL	.	5' UTR	intergenic
10	29660000	29670000	10	29780000	29790000	EPC_Loop_28389	SVIL	.	5' UTR	intergenic
10	29660000	29670000	10	29800000	29810000	EPC_Loop_28390	SVIL	.	5' UTR	intergenic
10	29660000	29670000	10	29830000	29840000	EPC_Loop_28391	SVIL	.	5' UTR	intergenic
10	29730000	29740000	10	29780000	29790000	EPC_Loop_28392	SVIL	.	promoter	intergenic
10	29730000	29740000	10	29780000	29790000	EPC_Loop_28393	SVIL	.	promoter	intergenic
10	29730000	29740000	10	29790000	29800000	EPC_Loop_28394	SVIL	.	promoter	intergenic
10	29730000	29740000	10	29800000	29810000	EPC_Loop_28395	SVIL	.	promoter	intergenic
10	29730000	29740000	10	29800000	29810000	EPC_Loop_28396	SVIL	.	promoter	intergenic
10	29730000	29740000	10	29810000	29820000	EPC_Loop_28397	SVIL	.	promoter	intergenic
10	29730000	29740000	10	29810000	29820000	EPC_Loop_28398	SVIL	.	promoter	intergenic
10	29730000	29740000	10	29820000	29830000	EPC_Loop_28399	SVIL	.	promoter	intergenic
10	29730000	29740000	10	29850000	29860000	EPC_Loop_28400	SVIL	.	promoter	intergenic
10	29730000	29740000	10	29860000	29870000	EPC_Loop_28401	SVIL	.	promoter	intergenic
10	29730000	29740000	10	29860000	29870000	EPC_Loop_28402	SVIL	.	promoter	intergenic
10	29740000	29750000	10	29780000	29790000	EPC_Loop_28403	.	.	intergenic	intergenic
10	29740000	29750000	10	29780000	29790000	EPC_Loop_28404	.	.	intergenic	intergenic
10	29740000	29750000	10	29790000	29800000	EPC_Loop_28405	.	.	intergenic	intergenic
10	29740000	29750000	10	29800000	29810000	EPC_Loop_28406	.	.	intergenic	intergenic
10	29740000	29750000	10	29860000	29870000	EPC_Loop_28407	.	.	intergenic	intergenic
10	29760000	29770000	10	29780000	29790000	EPC_Loop_28408	.	.	intergenic	intergenic
10	29760000	29770000	10	29780000	29790000	EPC_Loop_28409	.	.	intergenic	intergenic
10	29780000	29790000	10	29800000	29810000	EPC_Loop_28410	.	.	intergenic	intergenic
10	29780000	29790000	10	29800000	29810000	EPC_Loop_28411	.	.	intergenic	intergenic
10	29780000	29790000	10	29810000	29820000	EPC_Loop_28412	.	.	intergenic	intergenic
10	29780000	29790000	10	29810000	29820000	EPC_Loop_28413	.	.	intergenic	intergenic
10	29780000	29790000	10	29820000	29830000	EPC_Loop_28414	.	.	intergenic	intergenic
10	29780000	29790000	10	29820000	29830000	EPC_Loop_28415	.	.	intergenic	intergenic
10	29780000	29790000	10	29830000	29840000	EPC_Loop_28416	.	.	intergenic	intergenic
10	29780000	29790000	10	29830000	29840000	EPC_Loop_28417	.	.	intergenic	intergenic
10	29780000	29790000	10	29840000	29850000	EPC_Loop_28418	.	.	intergenic	intergenic
10	29780000	29790000	10	29840000	29850000	EPC_Loop_28419	.	.	intergenic	intergenic
10	29780000	29790000	10	29850000	29860000	EPC_Loop_28420	.	.	intergenic	intergenic
10	29780000	29790000	10	29860000	29870000	EPC_Loop_28421	.	.	intergenic	intergenic
10	29780000	29790000	10	29860000	29870000	EPC_Loop_28422	.	.	intergenic	intergenic
10	29780000	29790000	10	29880000	29890000	EPC_Loop_28423	.	.	intergenic	intergenic
10	29780000	29790000	10	29940000	29950000	EPC_Loop_28424	.	.	intergenic	intergenic
10	29780000	29790000	10	30180000	30190000	EPC_Loop_28425	.	.	intergenic	intergenic
10	29780000	29790000	10	30430000	30440000	EPC_Loop_28426	.	MAP3K8	intergenic	promoter
10	29790000	29800000	10	29810000	29820000	EPC_Loop_28427	.	.	intergenic	intergenic
10	29790000	29800000	10	29810000	29820000	EPC_Loop_28428	.	.	intergenic	intergenic
10	29790000	29800000	10	29830000	29840000	EPC_Loop_28429	.	.	intergenic	intergenic
10	29790000	29800000	10	29830000	29840000	EPC_Loop_28430	.	.	intergenic	intergenic
10	29800000	29810000	10	29820000	29830000	EPC_Loop_28431	.	.	intergenic	intergenic
10	29800000	29810000	10	29830000	29840000	EPC_Loop_28432	.	.	intergenic	intergenic
10	29800000	29810000	10	29830000	29840000	EPC_Loop_28433	.	.	intergenic	intergenic
10	29800000	29810000	10	29840000	29850000	EPC_Loop_28434	.	.	intergenic	intergenic
10	29800000	29810000	10	30430000	30440000	EPC_Loop_28435	.	MAP3K8	intergenic	promoter
10	29810000	29820000	10	29830000	29840000	EPC_Loop_28436	.	.	intergenic	intergenic
10	29810000	29820000	10	29830000	29840000	EPC_Loop_28437	.	.	intergenic	intergenic
10	29810000	29820000	10	29850000	29860000	EPC_Loop_28438	.	.	intergenic	intergenic
10	29810000	29820000	10	29860000	29870000	EPC_Loop_28439	.	.	intergenic	intergenic
10	29810000	29820000	10	29860000	29870000	EPC_Loop_28440	.	.	intergenic	intergenic
10	29830000	29840000	10	30180000	30190000	EPC_Loop_28441	.	.	intergenic	intergenic
10	29940000	29950000	10	29960000	29970000	EPC_Loop_28442	.	.	intergenic	intergenic
10	29940000	29950000	10	30170000	30180000	EPC_Loop_28443	.	.	intergenic	intergenic
10	29990000	30000000	10	30340000	30350000	EPC_Loop_28444	.	MTPAP	intergenic	promoter
10	29990000	30000000	10	30340000	30350000	EPC_Loop_28445	.	MTPAP	intergenic	promoter
10	300000	310000	10	320000	330000	EPC_Loop_28446	DIP2C	DIP2C	intron	exon
10	30000000	30010000	10	30230000	30240000	EPC_Loop_28447	.	LOC101929279	intergenic	5' UTR
10	30010000	30020000	10	30340000	30350000	EPC_Loop_28448	JCAD	MTPAP	5' UTR	promoter
10	30050000	30060000	10	30170000	30180000	EPC_Loop_28449	JCAD	.	5' UTR	intergenic
10	30050000	30060000	10	30180000	30190000	EPC_Loop_28450	JCAD	.	5' UTR	intergenic
10	30050000	30060000	10	30180000	30190000	EPC_Loop_28451	JCAD	.	5' UTR	intergenic
10	30050000	30060000	10	30340000	30350000	EPC_Loop_28452	JCAD	MTPAP	5' UTR	promoter
10	30050000	30060000	10	30430000	30440000	EPC_Loop_28453	JCAD	MAP3K8	5' UTR	promoter
10	30060000	30070000	10	30170000	30180000	EPC_Loop_28454	JCAD	.	5' UTR	intergenic
10	30060000	30070000	10	30180000	30190000	EPC_Loop_28455	JCAD	.	5' UTR	intergenic
10	30060000	30070000	10	30210000	30220000	EPC_Loop_28456	JCAD	LOC101929279	5' UTR	promoter
10	30060000	30070000	10	30230000	30240000	EPC_Loop_28457	JCAD	LOC101929279	5' UTR	5' UTR
10	30090000	30100000	10	30170000	30180000	EPC_Loop_28458	JCAD	.	5' UTR	intergenic
10	30180000	30190000	10	30210000	30220000	EPC_Loop_28459	.	LOC101929279	intergenic	promoter
10	30180000	30190000	10	30430000	30440000	EPC_Loop_28460	.	MAP3K8	intergenic	promoter
10	30310000	30320000	10	30340000	30350000	EPC_Loop_28461	MTPAP	MTPAP	3' UTR	promoter
10	30320000	30330000	10	30340000	30350000	EPC_Loop_28462	MTPAP	MTPAP	exon	promoter
10	3040000	3050000	10	3090000	3100000	EPC_Loop_28463	.	PFKP	intergenic	exon
10	3040000	3050000	10	3090000	3100000	EPC_Loop_28464	.	PFKP	intergenic	exon
10	30410000	30420000	10	30430000	30440000	EPC_Loop_28465	.	MAP3K8	intergenic	promoter
10	30410000	30420000	10	30430000	30440000	EPC_Loop_28466	.	MAP3K8	intergenic	promoter
10	30410000	30420000	10	30530000	30540000	EPC_Loop_28467	.	.	intergenic	intergenic
10	30420000	30430000	10	30440000	30450000	EPC_Loop_28468	.	MAP3K8	intergenic	exon
10	30420000	30430000	10	30450000	30460000	EPC_Loop_28469	.	MAP3K8	intergenic	exon
10	30420000	30430000	10	30450000	30460000	EPC_Loop_28470	.	MAP3K8	intergenic	exon
10	30420000	30430000	10	30500000	30510000	EPC_Loop_28471	.	.	intergenic	intergenic
10	30420000	30430000	10	30510000	30520000	EPC_Loop_28472	.	.	intergenic	intergenic
10	30420000	30430000	10	30530000	30540000	EPC_Loop_28473	.	.	intergenic	intergenic
10	30420000	30430000	10	30540000	30550000	EPC_Loop_28474	.	.	intergenic	intergenic
10	30420000	30430000	10	30580000	30590000	EPC_Loop_28475	.	.	intergenic	intergenic
10	30430000	30440000	10	30450000	30460000	EPC_Loop_28476	MAP3K8	MAP3K8	promoter	exon
10	30430000	30440000	10	30450000	30460000	EPC_Loop_28477	MAP3K8	MAP3K8	promoter	exon
10	30430000	30440000	10	30510000	30520000	EPC_Loop_28478	MAP3K8	.	promoter	intergenic
10	30430000	30440000	10	30530000	30540000	EPC_Loop_28479	MAP3K8	.	promoter	intergenic
10	30430000	30440000	10	30530000	30540000	EPC_Loop_28480	MAP3K8	.	promoter	intergenic
10	30430000	30440000	10	30540000	30550000	EPC_Loop_28481	MAP3K8	.	promoter	intergenic
10	30430000	30440000	10	30540000	30550000	EPC_Loop_28482	MAP3K8	.	promoter	intergenic
10	30430000	30440000	10	30550000	30560000	EPC_Loop_28483	MAP3K8	.	promoter	intergenic
10	30430000	30440000	10	30580000	30590000	EPC_Loop_28484	MAP3K8	.	promoter	intergenic
10	30430000	30440000	10	30640000	30650000	EPC_Loop_28485	MAP3K8	.	promoter	intergenic
10	30430000	30440000	10	30680000	30690000	EPC_Loop_28486	MAP3K8	.	promoter	intergenic
10	30430000	30440000	10	32340000	32350000	EPC_Loop_28487	MAP3K8	EPC1	promoter	5' UTR
10	30440000	30450000	10	30510000	30520000	EPC_Loop_28488	MAP3K8	.	exon	intergenic
10	30440000	30450000	10	30530000	30540000	EPC_Loop_28489	MAP3K8	.	exon	intergenic
10	30450000	30460000	10	30510000	30520000	EPC_Loop_28490	MAP3K8	.	exon	intergenic
10	30450000	30460000	10	30530000	30540000	EPC_Loop_28491	MAP3K8	.	exon	intergenic
10	30450000	30460000	10	30580000	30590000	EPC_Loop_28492	MAP3K8	.	exon	intergenic
10	3050000	3060000	10	3090000	3100000	EPC_Loop_28493	LOC101927824	PFKP	5' UTR	exon
10	3060000	3070000	10	3090000	3100000	EPC_Loop_28494	LOC101927824	PFKP	promoter	exon
10	3060000	3070000	10	3090000	3100000	EPC_Loop_28495	LOC101927824	PFKP	promoter	exon
10	30680000	30690000	10	30700000	30710000	EPC_Loop_28496	.	SVIL2P	intergenic	5' UTR
10	30680000	30690000	10	30730000	30740000	EPC_Loop_28497	.	.	intergenic	intergenic
10	30680000	30690000	10	30730000	30740000	EPC_Loop_28498	.	.	intergenic	intergenic
10	30680000	30690000	10	30780000	30790000	EPC_Loop_28499	.	.	intergenic	intergenic
10	30680000	30690000	10	30780000	30790000	EPC_Loop_28500	.	.	intergenic	intergenic
10	30680000	30690000	10	30800000	30810000	EPC_Loop_28501	.	.	intergenic	intergenic
10	30680000	30690000	10	30860000	30870000	EPC_Loop_28502	.	ZNF438	intergenic	3' UTR
10	30680000	30690000	10	31030000	31040000	EPC_Loop_28503	.	ZNF438	intergenic	promoter
10	30680000	30690000	10	31030000	31040000	EPC_Loop_28504	.	ZNF438	intergenic	promoter
10	30680000	30690000	10	31130000	31140000	EPC_Loop_28505	.	.	intergenic	intergenic
10	30680000	30690000	10	31260000	31270000	EPC_Loop_28506	.	LINC02664	intergenic	5' UTR
10	30680000	30690000	10	31320000	31330000	EPC_Loop_28507	.	ZEB1	intergenic	promoter
10	30680000	30690000	10	31690000	31700000	EPC_Loop_28508	.	.	intergenic	intergenic
10	30680000	30690000	10	31760000	31770000	EPC_Loop_28509	.	.	intergenic	intergenic
10	3070000	3080000	10	3090000	3100000	EPC_Loop_28510	PFKP	PFKP	5' UTR	exon
10	30700000	30710000	10	30720000	30730000	EPC_Loop_28511	SVIL2P	LINC02644	5' UTR	promoter
10	30700000	30710000	10	30730000	30740000	EPC_Loop_28512	SVIL2P	.	5' UTR	intergenic
10	30700000	30710000	10	31030000	31040000	EPC_Loop_28513	SVIL2P	ZNF438	5' UTR	promoter
10	30700000	30710000	10	31130000	31140000	EPC_Loop_28514	SVIL2P	.	5' UTR	intergenic
10	30700000	30710000	10	31690000	31700000	EPC_Loop_28515	SVIL2P	.	5' UTR	intergenic
10	30720000	30730000	10	30780000	30790000	EPC_Loop_28516	LINC02644	.	promoter	intergenic
10	30720000	30730000	10	30780000	30790000	EPC_Loop_28517	LINC02644	.	promoter	intergenic
10	30720000	30730000	10	30800000	30810000	EPC_Loop_28518	LINC02644	.	promoter	intergenic
10	30720000	30730000	10	30810000	30820000	EPC_Loop_28519	LINC02644	.	promoter	intergenic
10	30720000	30730000	10	31030000	31040000	EPC_Loop_28520	LINC02644	ZNF438	promoter	promoter
10	30720000	30730000	10	31310000	31320000	EPC_Loop_28521	LINC02644	ZEB1-AS1	promoter	promoter
10	30720000	30730000	10	31800000	31810000	EPC_Loop_28522	LINC02644	ARHGAP12	promoter	5' UTR
10	30730000	30740000	10	30760000	30770000	EPC_Loop_28523	.	.	intergenic	intergenic
10	30730000	30740000	10	30770000	30780000	EPC_Loop_28524	.	.	intergenic	intergenic
10	30730000	30740000	10	30770000	30780000	EPC_Loop_28525	.	.	intergenic	intergenic
10	30730000	30740000	10	30780000	30790000	EPC_Loop_28526	.	.	intergenic	intergenic
10	30730000	30740000	10	30780000	30790000	EPC_Loop_28527	.	.	intergenic	intergenic
10	30730000	30740000	10	30800000	30810000	EPC_Loop_28528	.	.	intergenic	intergenic
10	30730000	30740000	10	30800000	30810000	EPC_Loop_28529	.	.	intergenic	intergenic
10	30730000	30740000	10	30810000	30820000	EPC_Loop_28530	.	.	intergenic	intergenic
10	30730000	30740000	10	30810000	30820000	EPC_Loop_28531	.	.	intergenic	intergenic
10	30730000	30740000	10	30820000	30830000	EPC_Loop_28532	.	.	intergenic	intergenic
10	30730000	30740000	10	30820000	30830000	EPC_Loop_28533	.	.	intergenic	intergenic
10	30730000	30740000	10	30830000	30840000	EPC_Loop_28534	.	.	intergenic	intergenic
10	30730000	30740000	10	30860000	30870000	EPC_Loop_28535	.	ZNF438	intergenic	3' UTR
10	30730000	30740000	10	30860000	30870000	EPC_Loop_28536	.	ZNF438	intergenic	3' UTR
10	30730000	30740000	10	30980000	30990000	EPC_Loop_28537	.	ZNF438	intergenic	3' UTR
10	30730000	30740000	10	30990000	31000000	EPC_Loop_28538	.	ZNF438	intergenic	3' UTR
10	30730000	30740000	10	31000000	31010000	EPC_Loop_28539	.	ZNF438	intergenic	3' UTR
10	30730000	30740000	10	31030000	31040000	EPC_Loop_28540	.	ZNF438	intergenic	promoter
10	30730000	30740000	10	31030000	31040000	EPC_Loop_28541	.	ZNF438	intergenic	promoter
10	30730000	30740000	10	31070000	31080000	EPC_Loop_28542	.	.	intergenic	intergenic
10	30730000	30740000	10	31120000	31130000	EPC_Loop_28543	.	.	intergenic	intergenic
10	30730000	30740000	10	31130000	31140000	EPC_Loop_28544	.	.	intergenic	intergenic
10	30730000	30740000	10	31130000	31140000	EPC_Loop_28545	.	.	intergenic	intergenic
10	30730000	30740000	10	31140000	31150000	EPC_Loop_28546	.	.	intergenic	intergenic
10	30730000	30740000	10	31150000	31160000	EPC_Loop_28547	.	.	intergenic	intergenic
10	30730000	30740000	10	31160000	31170000	EPC_Loop_28548	.	.	intergenic	intergenic
10	30730000	30740000	10	31260000	31270000	EPC_Loop_28549	.	LINC02664	intergenic	5' UTR
10	30730000	30740000	10	31260000	31270000	EPC_Loop_28550	.	LINC02664	intergenic	5' UTR
10	30730000	30740000	10	31300000	31310000	EPC_Loop_28551	.	ZEB1-AS1	intergenic	5' UTR
10	30730000	30740000	10	31310000	31320000	EPC_Loop_28552	.	ZEB1-AS1	intergenic	promoter
10	30730000	30740000	10	31310000	31320000	EPC_Loop_28553	.	ZEB1-AS1	intergenic	promoter
10	30730000	30740000	10	31320000	31330000	EPC_Loop_28554	.	ZEB1	intergenic	promoter
10	30730000	30740000	10	31320000	31330000	EPC_Loop_28555	.	ZEB1	intergenic	promoter
10	30730000	30740000	10	31340000	31350000	EPC_Loop_28556	.	ZEB1	intergenic	5' UTR
10	30730000	30740000	10	31340000	31350000	EPC_Loop_28557	.	ZEB1	intergenic	5' UTR
10	30730000	30740000	10	31350000	31360000	EPC_Loop_28558	.	ZEB1	intergenic	5' UTR
10	30730000	30740000	10	31480000	31490000	EPC_Loop_28559	.	ZEB1	intergenic	5' UTR
10	30730000	30740000	10	31490000	31500000	EPC_Loop_28560	.	ZEB1	intergenic	5' UTR
10	30730000	30740000	10	31510000	31520000	EPC_Loop_28561	.	ZEB1	intergenic	5' UTR
10	30730000	30740000	10	31600000	31610000	EPC_Loop_28562	.	.	intergenic	intergenic
10	30730000	30740000	10	31610000	31620000	EPC_Loop_28563	.	.	intergenic	intergenic
10	30730000	30740000	10	31620000	31630000	EPC_Loop_28564	.	.	intergenic	intergenic
10	30730000	30740000	10	31690000	31700000	EPC_Loop_28565	.	.	intergenic	intergenic
10	30730000	30740000	10	31740000	31750000	EPC_Loop_28566	.	.	intergenic	intergenic
10	30730000	30740000	10	31750000	31760000	EPC_Loop_28567	.	.	intergenic	intergenic
10	30730000	30740000	10	31800000	31810000	EPC_Loop_28568	.	ARHGAP12	intergenic	5' UTR
10	30730000	30740000	10	31800000	31810000	EPC_Loop_28569	.	ARHGAP12	intergenic	5' UTR
10	30730000	30740000	10	31810000	31820000	EPC_Loop_28570	.	ARHGAP12	intergenic	exon
10	30730000	30740000	10	31810000	31820000	EPC_Loop_28571	.	ARHGAP12	intergenic	exon
10	30730000	30740000	10	32340000	32350000	EPC_Loop_28572	.	EPC1	intergenic	5' UTR
10	30740000	30750000	10	30760000	30770000	EPC_Loop_28573	.	.	intergenic	intergenic
10	30740000	30750000	10	30770000	30780000	EPC_Loop_28574	.	.	intergenic	intergenic
10	30740000	30750000	10	30780000	30790000	EPC_Loop_28575	.	.	intergenic	intergenic
10	30740000	30750000	10	30780000	30790000	EPC_Loop_28576	.	.	intergenic	intergenic
10	30740000	30750000	10	30800000	30810000	EPC_Loop_28577	.	.	intergenic	intergenic
10	30740000	30750000	10	30800000	30810000	EPC_Loop_28578	.	.	intergenic	intergenic
10	30740000	30750000	10	30820000	30830000	EPC_Loop_28579	.	.	intergenic	intergenic
10	30740000	30750000	10	30860000	30870000	EPC_Loop_28580	.	ZNF438	intergenic	3' UTR
10	30740000	30750000	10	30980000	30990000	EPC_Loop_28581	.	ZNF438	intergenic	3' UTR
10	30740000	30750000	10	31030000	31040000	EPC_Loop_28582	.	ZNF438	intergenic	promoter
10	30740000	30750000	10	31070000	31080000	EPC_Loop_28583	.	.	intergenic	intergenic
10	30740000	30750000	10	31130000	31140000	EPC_Loop_28584	.	.	intergenic	intergenic
10	30740000	30750000	10	31130000	31140000	EPC_Loop_28585	.	.	intergenic	intergenic
10	30740000	30750000	10	31310000	31320000	EPC_Loop_28586	.	ZEB1-AS1	intergenic	promoter
10	30740000	30750000	10	31310000	31320000	EPC_Loop_28587	.	ZEB1-AS1	intergenic	promoter
10	30740000	30750000	10	31690000	31700000	EPC_Loop_28588	.	.	intergenic	intergenic
10	30750000	30760000	10	30770000	30780000	EPC_Loop_28589	.	.	intergenic	intergenic
10	30750000	30760000	10	30780000	30790000	EPC_Loop_28590	.	.	intergenic	intergenic
10	30750000	30760000	10	30780000	30790000	EPC_Loop_28591	.	.	intergenic	intergenic
10	30750000	30760000	10	31030000	31040000	EPC_Loop_28592	.	ZNF438	intergenic	promoter
10	30750000	30760000	10	31030000	31040000	EPC_Loop_28593	.	ZNF438	intergenic	promoter
10	30750000	30760000	10	31130000	31140000	EPC_Loop_28594	.	.	intergenic	intergenic
10	30750000	30760000	10	31310000	31320000	EPC_Loop_28595	.	ZEB1-AS1	intergenic	promoter
10	30750000	30760000	10	31800000	31810000	EPC_Loop_28596	.	ARHGAP12	intergenic	5' UTR
10	30760000	30770000	10	30780000	30790000	EPC_Loop_28597	.	.	intergenic	intergenic
10	30760000	30770000	10	31070000	31080000	EPC_Loop_28598	.	.	intergenic	intergenic
10	30770000	30780000	10	31030000	31040000	EPC_Loop_28599	.	ZNF438	intergenic	promoter
10	30770000	30780000	10	31310000	31320000	EPC_Loop_28600	.	ZEB1-AS1	intergenic	promoter
10	30770000	30780000	10	31310000	31320000	EPC_Loop_28601	.	ZEB1-AS1	intergenic	promoter
10	30780000	30790000	10	30800000	30810000	EPC_Loop_28602	.	.	intergenic	intergenic
10	30780000	30790000	10	30800000	30810000	EPC_Loop_28603	.	.	intergenic	intergenic
10	30780000	30790000	10	30810000	30820000	EPC_Loop_28604	.	.	intergenic	intergenic
10	30780000	30790000	10	30810000	30820000	EPC_Loop_28605	.	.	intergenic	intergenic
10	30780000	30790000	10	30820000	30830000	EPC_Loop_28606	.	.	intergenic	intergenic
10	30780000	30790000	10	30820000	30830000	EPC_Loop_28607	.	.	intergenic	intergenic
10	30780000	30790000	10	30830000	30840000	EPC_Loop_28608	.	.	intergenic	intergenic
10	30780000	30790000	10	30830000	30840000	EPC_Loop_28609	.	.	intergenic	intergenic
10	30780000	30790000	10	30850000	30860000	EPC_Loop_28610	.	ZNF438	intergenic	3' UTR
10	30780000	30790000	10	30850000	30860000	EPC_Loop_28611	.	ZNF438	intergenic	3' UTR
10	30780000	30790000	10	30860000	30870000	EPC_Loop_28612	.	ZNF438	intergenic	3' UTR
10	30780000	30790000	10	30860000	30870000	EPC_Loop_28613	.	ZNF438	intergenic	3' UTR
10	30780000	30790000	10	30890000	30900000	EPC_Loop_28614	.	ZNF438	intergenic	3' UTR
10	30780000	30790000	10	30970000	30980000	EPC_Loop_28615	.	ZNF438	intergenic	3' UTR
10	30780000	30790000	10	30970000	30980000	EPC_Loop_28616	.	ZNF438	intergenic	3' UTR
10	30780000	30790000	10	30980000	30990000	EPC_Loop_28617	.	ZNF438	intergenic	3' UTR
10	30780000	30790000	10	30980000	30990000	EPC_Loop_28618	.	ZNF438	intergenic	3' UTR
10	30780000	30790000	10	30990000	31000000	EPC_Loop_28619	.	ZNF438	intergenic	3' UTR
10	30780000	30790000	10	31000000	31010000	EPC_Loop_28620	.	ZNF438	intergenic	3' UTR
10	30780000	30790000	10	31000000	31010000	EPC_Loop_28621	.	ZNF438	intergenic	3' UTR
10	30780000	30790000	10	31010000	31020000	EPC_Loop_28622	.	ZNF438	intergenic	3' UTR
10	30780000	30790000	10	31010000	31020000	EPC_Loop_28623	.	ZNF438	intergenic	3' UTR
10	30780000	30790000	10	31020000	31030000	EPC_Loop_28624	.	ZNF438	intergenic	3' UTR
10	30780000	30790000	10	31020000	31030000	EPC_Loop_28625	.	ZNF438	intergenic	3' UTR
10	30780000	30790000	10	31030000	31040000	EPC_Loop_28626	.	ZNF438	intergenic	promoter
10	30780000	30790000	10	31030000	31040000	EPC_Loop_28627	.	ZNF438	intergenic	promoter
10	30780000	30790000	10	31040000	31050000	EPC_Loop_28628	.	.	intergenic	intergenic
10	30780000	30790000	10	31040000	31050000	EPC_Loop_28629	.	.	intergenic	intergenic
10	30780000	30790000	10	31060000	31070000	EPC_Loop_28630	.	.	intergenic	intergenic
10	30780000	30790000	10	31060000	31070000	EPC_Loop_28631	.	.	intergenic	intergenic
10	30780000	30790000	10	31070000	31080000	EPC_Loop_28632	.	.	intergenic	intergenic
10	30780000	30790000	10	31070000	31080000	EPC_Loop_28633	.	.	intergenic	intergenic
10	30780000	30790000	10	31080000	31090000	EPC_Loop_28634	.	.	intergenic	intergenic
10	30780000	30790000	10	31100000	31110000	EPC_Loop_28635	.	.	intergenic	intergenic
10	30780000	30790000	10	31120000	31130000	EPC_Loop_28636	.	.	intergenic	intergenic
10	30780000	30790000	10	31120000	31130000	EPC_Loop_28637	.	.	intergenic	intergenic
10	30780000	30790000	10	31130000	31140000	EPC_Loop_28638	.	.	intergenic	intergenic
10	30780000	30790000	10	31130000	31140000	EPC_Loop_28639	.	.	intergenic	intergenic
10	30780000	30790000	10	31140000	31150000	EPC_Loop_28640	.	.	intergenic	intergenic
10	30780000	30790000	10	31140000	31150000	EPC_Loop_28641	.	.	intergenic	intergenic
10	30780000	30790000	10	31150000	31160000	EPC_Loop_28642	.	.	intergenic	intergenic
10	30780000	30790000	10	31150000	31160000	EPC_Loop_28643	.	.	intergenic	intergenic
10	30780000	30790000	10	31160000	31170000	EPC_Loop_28644	.	.	intergenic	intergenic
10	30780000	30790000	10	31170000	31180000	EPC_Loop_28645	.	.	intergenic	intergenic
10	30780000	30790000	10	31170000	31180000	EPC_Loop_28646	.	.	intergenic	intergenic
10	30780000	30790000	10	31240000	31250000	EPC_Loop_28647	.	LINC02664	intergenic	5' UTR
10	30780000	30790000	10	31240000	31250000	EPC_Loop_28648	.	LINC02664	intergenic	5' UTR
10	30780000	30790000	10	31260000	31270000	EPC_Loop_28649	.	LINC02664	intergenic	5' UTR
10	30780000	30790000	10	31260000	31270000	EPC_Loop_28650	.	LINC02664	intergenic	5' UTR
10	30780000	30790000	10	31300000	31310000	EPC_Loop_28651	.	ZEB1-AS1	intergenic	5' UTR
10	30780000	30790000	10	31310000	31320000	EPC_Loop_28652	.	ZEB1-AS1	intergenic	promoter
10	30780000	30790000	10	31310000	31320000	EPC_Loop_28653	.	ZEB1-AS1	intergenic	promoter
10	30780000	30790000	10	31320000	31330000	EPC_Loop_28654	.	ZEB1	intergenic	promoter
10	30780000	30790000	10	31320000	31330000	EPC_Loop_28655	.	ZEB1	intergenic	promoter
10	30780000	30790000	10	31330000	31340000	EPC_Loop_28656	.	ZEB1	intergenic	5' UTR
10	30780000	30790000	10	31330000	31340000	EPC_Loop_28657	.	ZEB1	intergenic	5' UTR
10	30780000	30790000	10	31340000	31350000	EPC_Loop_28658	.	ZEB1	intergenic	5' UTR
10	30780000	30790000	10	31350000	31360000	EPC_Loop_28659	.	ZEB1	intergenic	5' UTR
10	30780000	30790000	10	31360000	31370000	EPC_Loop_28660	.	ZEB1	intergenic	5' UTR
10	30780000	30790000	10	31380000	31390000	EPC_Loop_28661	.	ZEB1	intergenic	5' UTR
10	30780000	30790000	10	31380000	31390000	EPC_Loop_28662	.	ZEB1	intergenic	5' UTR
10	30780000	30790000	10	31390000	31400000	EPC_Loop_28663	.	ZEB1	intergenic	5' UTR
10	30780000	30790000	10	31400000	31410000	EPC_Loop_28664	.	ZEB1	intergenic	5' UTR
10	30780000	30790000	10	31480000	31490000	EPC_Loop_28665	.	ZEB1	intergenic	5' UTR
10	30780000	30790000	10	31480000	31490000	EPC_Loop_28666	.	ZEB1	intergenic	5' UTR
10	30780000	30790000	10	31490000	31500000	EPC_Loop_28667	.	ZEB1	intergenic	5' UTR
10	30780000	30790000	10	31490000	31500000	EPC_Loop_28668	.	ZEB1	intergenic	5' UTR
10	30780000	30790000	10	31500000	31510000	EPC_Loop_28669	.	ZEB1	intergenic	5' UTR
10	30780000	30790000	10	31510000	31520000	EPC_Loop_28670	.	ZEB1	intergenic	5' UTR
10	30780000	30790000	10	31520000	31530000	EPC_Loop_28671	.	ZEB1	intergenic	3' UTR
10	30780000	30790000	10	31530000	31540000	EPC_Loop_28672	.	.	intergenic	intergenic
10	30780000	30790000	10	31600000	31610000	EPC_Loop_28673	.	.	intergenic	intergenic
10	30780000	30790000	10	31600000	31610000	EPC_Loop_28674	.	.	intergenic	intergenic
10	30780000	30790000	10	31620000	31630000	EPC_Loop_28675	.	.	intergenic	intergenic
10	30780000	30790000	10	31620000	31630000	EPC_Loop_28676	.	.	intergenic	intergenic
10	30780000	30790000	10	31630000	31640000	EPC_Loop_28677	.	.	intergenic	intergenic
10	30780000	30790000	10	31640000	31650000	EPC_Loop_28678	.	.	intergenic	intergenic
10	30780000	30790000	10	31660000	31670000	EPC_Loop_28679	.	.	intergenic	intergenic
10	30780000	30790000	10	31690000	31700000	EPC_Loop_28680	.	.	intergenic	intergenic
10	30780000	30790000	10	31690000	31700000	EPC_Loop_28681	.	.	intergenic	intergenic
10	30780000	30790000	10	31700000	31710000	EPC_Loop_28682	.	.	intergenic	intergenic
10	30780000	30790000	10	31750000	31760000	EPC_Loop_28683	.	.	intergenic	intergenic
10	30780000	30790000	10	31760000	31770000	EPC_Loop_28684	.	.	intergenic	intergenic
10	30780000	30790000	10	31760000	31770000	EPC_Loop_28685	.	.	intergenic	intergenic
10	30780000	30790000	10	31800000	31810000	EPC_Loop_28686	.	ARHGAP12	intergenic	5' UTR
10	30780000	30790000	10	31800000	31810000	EPC_Loop_28687	.	ARHGAP12	intergenic	5' UTR
10	30780000	30790000	10	31810000	31820000	EPC_Loop_28688	.	ARHGAP12	intergenic	exon
10	30780000	30790000	10	31890000	31900000	EPC_Loop_28689	.	ARHGAP12	intergenic	intron
10	30780000	30790000	10	31920000	31930000	EPC_Loop_28690	.	ARHGAP12	intergenic	promoter
10	30790000	30800000	10	31030000	31040000	EPC_Loop_28691	.	ZNF438	intergenic	promoter
10	30790000	30800000	10	31030000	31040000	EPC_Loop_28692	.	ZNF438	intergenic	promoter
10	30790000	30800000	10	31130000	31140000	EPC_Loop_28693	.	.	intergenic	intergenic
10	30790000	30800000	10	31310000	31320000	EPC_Loop_28694	.	ZEB1-AS1	intergenic	promoter
10	30790000	30800000	10	31320000	31330000	EPC_Loop_28695	.	ZEB1	intergenic	promoter
10	30800000	30810000	10	30820000	30830000	EPC_Loop_28696	.	.	intergenic	intergenic
10	30800000	30810000	10	30820000	30830000	EPC_Loop_28697	.	.	intergenic	intergenic
10	30800000	30810000	10	30830000	30840000	EPC_Loop_28698	.	.	intergenic	intergenic
10	30800000	30810000	10	30830000	30840000	EPC_Loop_28699	.	.	intergenic	intergenic
10	30800000	30810000	10	30860000	30870000	EPC_Loop_28700	.	ZNF438	intergenic	3' UTR
10	30800000	30810000	10	30860000	30870000	EPC_Loop_28701	.	ZNF438	intergenic	3' UTR
10	30800000	30810000	10	30890000	30900000	EPC_Loop_28702	.	ZNF438	intergenic	3' UTR
10	30800000	30810000	10	30940000	30950000	EPC_Loop_28703	.	ZNF438	intergenic	3' UTR
10	30800000	30810000	10	30970000	30980000	EPC_Loop_28704	.	ZNF438	intergenic	3' UTR
10	30800000	30810000	10	30980000	30990000	EPC_Loop_28705	.	ZNF438	intergenic	3' UTR
10	30800000	30810000	10	30990000	31000000	EPC_Loop_28706	.	ZNF438	intergenic	3' UTR
10	30800000	30810000	10	31000000	31010000	EPC_Loop_28707	.	ZNF438	intergenic	3' UTR
10	30800000	30810000	10	31000000	31010000	EPC_Loop_28708	.	ZNF438	intergenic	3' UTR
10	30800000	30810000	10	31010000	31020000	EPC_Loop_28709	.	ZNF438	intergenic	3' UTR
10	30800000	30810000	10	31030000	31040000	EPC_Loop_28710	.	ZNF438	intergenic	promoter
10	30800000	30810000	10	31030000	31040000	EPC_Loop_28711	.	ZNF438	intergenic	promoter
10	30800000	30810000	10	31060000	31070000	EPC_Loop_28712	.	.	intergenic	intergenic
10	30800000	30810000	10	31070000	31080000	EPC_Loop_28713	.	.	intergenic	intergenic
10	30800000	30810000	10	31070000	31080000	EPC_Loop_28714	.	.	intergenic	intergenic
10	30800000	30810000	10	31090000	31100000	EPC_Loop_28715	.	.	intergenic	intergenic
10	30800000	30810000	10	31120000	31130000	EPC_Loop_28716	.	.	intergenic	intergenic
10	30800000	30810000	10	31120000	31130000	EPC_Loop_28717	.	.	intergenic	intergenic
10	30800000	30810000	10	31130000	31140000	EPC_Loop_28718	.	.	intergenic	intergenic
10	30800000	30810000	10	31130000	31140000	EPC_Loop_28719	.	.	intergenic	intergenic
10	30800000	30810000	10	31140000	31150000	EPC_Loop_28720	.	.	intergenic	intergenic
10	30800000	30810000	10	31140000	31150000	EPC_Loop_28721	.	.	intergenic	intergenic
10	30800000	30810000	10	31160000	31170000	EPC_Loop_28722	.	.	intergenic	intergenic
10	30800000	30810000	10	31260000	31270000	EPC_Loop_28723	.	LINC02664	intergenic	5' UTR
10	30800000	30810000	10	31260000	31270000	EPC_Loop_28724	.	LINC02664	intergenic	5' UTR
10	30800000	30810000	10	31310000	31320000	EPC_Loop_28725	.	ZEB1-AS1	intergenic	promoter
10	30800000	30810000	10	31310000	31320000	EPC_Loop_28726	.	ZEB1-AS1	intergenic	promoter
10	30800000	30810000	10	31320000	31330000	EPC_Loop_28727	.	ZEB1	intergenic	promoter
10	30800000	30810000	10	31320000	31330000	EPC_Loop_28728	.	ZEB1	intergenic	promoter
10	30800000	30810000	10	31340000	31350000	EPC_Loop_28729	.	ZEB1	intergenic	5' UTR
10	30800000	30810000	10	31350000	31360000	EPC_Loop_28730	.	ZEB1	intergenic	5' UTR
10	30800000	30810000	10	31490000	31500000	EPC_Loop_28731	.	ZEB1	intergenic	5' UTR
10	30800000	30810000	10	31620000	31630000	EPC_Loop_28732	.	.	intergenic	intergenic
10	30800000	30810000	10	31620000	31630000	EPC_Loop_28733	.	.	intergenic	intergenic
10	30800000	30810000	10	31660000	31670000	EPC_Loop_28734	.	.	intergenic	intergenic
10	30800000	30810000	10	31690000	31700000	EPC_Loop_28735	.	.	intergenic	intergenic
10	30800000	30810000	10	31740000	31750000	EPC_Loop_28736	.	.	intergenic	intergenic
10	30800000	30810000	10	31810000	31820000	EPC_Loop_28737	.	ARHGAP12	intergenic	exon
10	30810000	30820000	10	30850000	30860000	EPC_Loop_28738	.	ZNF438	intergenic	3' UTR
10	30810000	30820000	10	30860000	30870000	EPC_Loop_28739	.	ZNF438	intergenic	3' UTR
10	30810000	30820000	10	30860000	30870000	EPC_Loop_28740	.	ZNF438	intergenic	3' UTR
10	30810000	30820000	10	30890000	30900000	EPC_Loop_28741	.	ZNF438	intergenic	3' UTR
10	30810000	30820000	10	30890000	30900000	EPC_Loop_28742	.	ZNF438	intergenic	3' UTR
10	30810000	30820000	10	30970000	30980000	EPC_Loop_28743	.	ZNF438	intergenic	3' UTR
10	30810000	30820000	10	30980000	30990000	EPC_Loop_28744	.	ZNF438	intergenic	3' UTR
10	30810000	30820000	10	30980000	30990000	EPC_Loop_28745	.	ZNF438	intergenic	3' UTR
10	30810000	30820000	10	30990000	31000000	EPC_Loop_28746	.	ZNF438	intergenic	3' UTR
10	30810000	30820000	10	30990000	31000000	EPC_Loop_28747	.	ZNF438	intergenic	3' UTR
10	30810000	30820000	10	31000000	31010000	EPC_Loop_28748	.	ZNF438	intergenic	3' UTR
10	30810000	30820000	10	31000000	31010000	EPC_Loop_28749	.	ZNF438	intergenic	3' UTR
10	30810000	30820000	10	31030000	31040000	EPC_Loop_28750	.	ZNF438	intergenic	promoter
10	30810000	30820000	10	31030000	31040000	EPC_Loop_28751	.	ZNF438	intergenic	promoter
10	30810000	30820000	10	31060000	31070000	EPC_Loop_28752	.	.	intergenic	intergenic
10	30810000	30820000	10	31130000	31140000	EPC_Loop_28753	.	.	intergenic	intergenic
10	30810000	30820000	10	31130000	31140000	EPC_Loop_28754	.	.	intergenic	intergenic
10	30810000	30820000	10	31140000	31150000	EPC_Loop_28755	.	.	intergenic	intergenic
10	30810000	30820000	10	31260000	31270000	EPC_Loop_28756	.	LINC02664	intergenic	5' UTR
10	30810000	30820000	10	31260000	31270000	EPC_Loop_28757	.	LINC02664	intergenic	5' UTR
10	30810000	30820000	10	31310000	31320000	EPC_Loop_28758	.	ZEB1-AS1	intergenic	promoter
10	30810000	30820000	10	31310000	31320000	EPC_Loop_28759	.	ZEB1-AS1	intergenic	promoter
10	30810000	30820000	10	31320000	31330000	EPC_Loop_28760	.	ZEB1	intergenic	promoter
10	30810000	30820000	10	31320000	31330000	EPC_Loop_28761	.	ZEB1	intergenic	promoter
10	30810000	30820000	10	31690000	31700000	EPC_Loop_28762	.	.	intergenic	intergenic
10	30820000	30830000	10	30860000	30870000	EPC_Loop_28763	.	ZNF438	intergenic	3' UTR
10	30820000	30830000	10	30860000	30870000	EPC_Loop_28764	.	ZNF438	intergenic	3' UTR
10	30820000	30830000	10	30970000	30980000	EPC_Loop_28765	.	ZNF438	intergenic	3' UTR
10	30820000	30830000	10	30980000	30990000	EPC_Loop_28766	.	ZNF438	intergenic	3' UTR
10	30820000	30830000	10	31000000	31010000	EPC_Loop_28767	.	ZNF438	intergenic	3' UTR
10	30820000	30830000	10	31000000	31010000	EPC_Loop_28768	.	ZNF438	intergenic	3' UTR
10	30820000	30830000	10	31030000	31040000	EPC_Loop_28769	.	ZNF438	intergenic	promoter
10	30820000	30830000	10	31030000	31040000	EPC_Loop_28770	.	ZNF438	intergenic	promoter
10	30820000	30830000	10	31130000	31140000	EPC_Loop_28771	.	.	intergenic	intergenic
10	30820000	30830000	10	31310000	31320000	EPC_Loop_28772	.	ZEB1-AS1	intergenic	promoter
10	30830000	30840000	10	30860000	30870000	EPC_Loop_28773	.	ZNF438	intergenic	3' UTR
10	30830000	30840000	10	31030000	31040000	EPC_Loop_28774	.	ZNF438	intergenic	promoter
10	30830000	30840000	10	31030000	31040000	EPC_Loop_28775	.	ZNF438	intergenic	promoter
10	30850000	30860000	10	31130000	31140000	EPC_Loop_28776	ZNF438	.	3' UTR	intergenic
10	30850000	30860000	10	31320000	31330000	EPC_Loop_28777	ZNF438	ZEB1	3' UTR	promoter
10	30860000	30870000	10	30890000	30900000	EPC_Loop_28778	ZNF438	ZNF438	3' UTR	3' UTR
10	30860000	30870000	10	30970000	30980000	EPC_Loop_28779	ZNF438	ZNF438	3' UTR	3' UTR
10	30860000	30870000	10	30980000	30990000	EPC_Loop_28780	ZNF438	ZNF438	3' UTR	3' UTR
10	30860000	30870000	10	30990000	31000000	EPC_Loop_28781	ZNF438	ZNF438	3' UTR	3' UTR
10	30860000	30870000	10	31000000	31010000	EPC_Loop_28782	ZNF438	ZNF438	3' UTR	3' UTR
10	30860000	30870000	10	31000000	31010000	EPC_Loop_28783	ZNF438	ZNF438	3' UTR	3' UTR
10	30860000	30870000	10	31010000	31020000	EPC_Loop_28784	ZNF438	ZNF438	3' UTR	3' UTR
10	30860000	30870000	10	31030000	31040000	EPC_Loop_28785	ZNF438	ZNF438	3' UTR	promoter
10	30860000	30870000	10	31030000	31040000	EPC_Loop_28786	ZNF438	ZNF438	3' UTR	promoter
10	30860000	30870000	10	31130000	31140000	EPC_Loop_28787	ZNF438	.	3' UTR	intergenic
10	30860000	30870000	10	31260000	31270000	EPC_Loop_28788	ZNF438	LINC02664	3' UTR	5' UTR
10	30860000	30870000	10	31310000	31320000	EPC_Loop_28789	ZNF438	ZEB1-AS1	3' UTR	promoter
10	30860000	30870000	10	31310000	31320000	EPC_Loop_28790	ZNF438	ZEB1-AS1	3' UTR	promoter
10	30860000	30870000	10	31320000	31330000	EPC_Loop_28791	ZNF438	ZEB1	3' UTR	promoter
10	30890000	30900000	10	31000000	31010000	EPC_Loop_28792	ZNF438	ZNF438	3' UTR	3' UTR
10	3090000	3100000	10	3110000	3120000	EPC_Loop_28793	PFKP	PFKP	exon	exon
10	3090000	3100000	10	3130000	3140000	EPC_Loop_28794	PFKP	PITRM1	exon	5' UTR
10	30970000	30980000	10	31030000	31040000	EPC_Loop_28795	ZNF438	ZNF438	3' UTR	promoter
10	30970000	30980000	10	31130000	31140000	EPC_Loop_28796	ZNF438	.	3' UTR	intergenic
10	30980000	30990000	10	31000000	31010000	EPC_Loop_28797	ZNF438	ZNF438	3' UTR	3' UTR
10	30980000	30990000	10	31000000	31010000	EPC_Loop_28798	ZNF438	ZNF438	3' UTR	3' UTR
10	30980000	30990000	10	31030000	31040000	EPC_Loop_28799	ZNF438	ZNF438	3' UTR	promoter
10	30980000	30990000	10	31030000	31040000	EPC_Loop_28800	ZNF438	ZNF438	3' UTR	promoter
10	30980000	30990000	10	31130000	31140000	EPC_Loop_28801	ZNF438	.	3' UTR	intergenic
10	30980000	30990000	10	31260000	31270000	EPC_Loop_28802	ZNF438	LINC02664	3' UTR	5' UTR
10	30980000	30990000	10	31310000	31320000	EPC_Loop_28803	ZNF438	ZEB1-AS1	3' UTR	promoter
10	30990000	31000000	10	31030000	31040000	EPC_Loop_28804	ZNF438	ZNF438	3' UTR	promoter
10	30990000	31000000	10	31030000	31040000	EPC_Loop_28805	ZNF438	ZNF438	3' UTR	promoter
10	31000000	31010000	10	31030000	31040000	EPC_Loop_28806	ZNF438	ZNF438	3' UTR	promoter
10	31000000	31010000	10	31130000	31140000	EPC_Loop_28807	ZNF438	.	3' UTR	intergenic
10	31000000	31010000	10	31130000	31140000	EPC_Loop_28808	ZNF438	.	3' UTR	intergenic
10	31000000	31010000	10	31310000	31320000	EPC_Loop_28809	ZNF438	ZEB1-AS1	3' UTR	promoter
10	31000000	31010000	10	31320000	31330000	EPC_Loop_28810	ZNF438	ZEB1	3' UTR	promoter
10	31000000	31010000	10	31390000	31400000	EPC_Loop_28811	ZNF438	ZEB1	3' UTR	5' UTR
10	31000000	31010000	10	31690000	31700000	EPC_Loop_28812	ZNF438	.	3' UTR	intergenic
10	31010000	31020000	10	31030000	31040000	EPC_Loop_28813	ZNF438	ZNF438	3' UTR	promoter
10	31030000	31040000	10	31060000	31070000	EPC_Loop_28814	ZNF438	.	promoter	intergenic
10	31030000	31040000	10	31060000	31070000	EPC_Loop_28815	ZNF438	.	promoter	intergenic
10	31030000	31040000	10	31070000	31080000	EPC_Loop_28816	ZNF438	.	promoter	intergenic
10	31030000	31040000	10	31070000	31080000	EPC_Loop_28817	ZNF438	.	promoter	intergenic
10	31030000	31040000	10	31080000	31090000	EPC_Loop_28818	ZNF438	.	promoter	intergenic
10	31030000	31040000	10	31090000	31100000	EPC_Loop_28819	ZNF438	.	promoter	intergenic
10	31030000	31040000	10	31100000	31110000	EPC_Loop_28820	ZNF438	.	promoter	intergenic
10	31030000	31040000	10	31120000	31130000	EPC_Loop_28821	ZNF438	.	promoter	intergenic
10	31030000	31040000	10	31120000	31130000	EPC_Loop_28822	ZNF438	.	promoter	intergenic
10	31030000	31040000	10	31130000	31140000	EPC_Loop_28823	ZNF438	.	promoter	intergenic
10	31030000	31040000	10	31130000	31140000	EPC_Loop_28824	ZNF438	.	promoter	intergenic
10	31030000	31040000	10	31140000	31150000	EPC_Loop_28825	ZNF438	.	promoter	intergenic
10	31030000	31040000	10	31140000	31150000	EPC_Loop_28826	ZNF438	.	promoter	intergenic
10	31030000	31040000	10	31170000	31180000	EPC_Loop_28827	ZNF438	.	promoter	intergenic
10	31030000	31040000	10	31250000	31260000	EPC_Loop_28828	ZNF438	LINC02664	promoter	5' UTR
10	31030000	31040000	10	31260000	31270000	EPC_Loop_28829	ZNF438	LINC02664	promoter	5' UTR
10	31030000	31040000	10	31260000	31270000	EPC_Loop_28830	ZNF438	LINC02664	promoter	5' UTR
10	31030000	31040000	10	31290000	31300000	EPC_Loop_28831	ZNF438	.	promoter	intergenic
10	31030000	31040000	10	31310000	31320000	EPC_Loop_28832	ZNF438	ZEB1-AS1	promoter	promoter
10	31030000	31040000	10	31310000	31320000	EPC_Loop_28833	ZNF438	ZEB1-AS1	promoter	promoter
10	31030000	31040000	10	31320000	31330000	EPC_Loop_28834	ZNF438	ZEB1	promoter	promoter
10	31030000	31040000	10	31320000	31330000	EPC_Loop_28835	ZNF438	ZEB1	promoter	promoter
10	31030000	31040000	10	31330000	31340000	EPC_Loop_28836	ZNF438	ZEB1	promoter	5' UTR
10	31030000	31040000	10	31350000	31360000	EPC_Loop_28837	ZNF438	ZEB1	promoter	5' UTR
10	31030000	31040000	10	31380000	31390000	EPC_Loop_28838	ZNF438	ZEB1	promoter	5' UTR
10	31030000	31040000	10	31480000	31490000	EPC_Loop_28839	ZNF438	ZEB1	promoter	5' UTR
10	31030000	31040000	10	31490000	31500000	EPC_Loop_28840	ZNF438	ZEB1	promoter	5' UTR
10	31030000	31040000	10	31490000	31500000	EPC_Loop_28841	ZNF438	ZEB1	promoter	5' UTR
10	31030000	31040000	10	31510000	31520000	EPC_Loop_28842	ZNF438	ZEB1	promoter	5' UTR
10	31030000	31040000	10	31620000	31630000	EPC_Loop_28843	ZNF438	.	promoter	intergenic
10	31030000	31040000	10	31620000	31630000	EPC_Loop_28844	ZNF438	.	promoter	intergenic
10	31030000	31040000	10	31640000	31650000	EPC_Loop_28845	ZNF438	.	promoter	intergenic
10	31030000	31040000	10	31690000	31700000	EPC_Loop_28846	ZNF438	.	promoter	intergenic
10	31030000	31040000	10	31760000	31770000	EPC_Loop_28847	ZNF438	.	promoter	intergenic
10	31030000	31040000	10	31800000	31810000	EPC_Loop_28848	ZNF438	ARHGAP12	promoter	5' UTR
10	31030000	31040000	10	31800000	31810000	EPC_Loop_28849	ZNF438	ARHGAP12	promoter	5' UTR
10	31030000	31040000	10	31810000	31820000	EPC_Loop_28850	ZNF438	ARHGAP12	promoter	exon
10	31030000	31040000	10	31810000	31820000	EPC_Loop_28851	ZNF438	ARHGAP12	promoter	exon
10	31040000	31050000	10	31130000	31140000	EPC_Loop_28852	.	.	intergenic	intergenic
10	31040000	31050000	10	31130000	31140000	EPC_Loop_28853	.	.	intergenic	intergenic
10	31040000	31050000	10	31260000	31270000	EPC_Loop_28854	.	LINC02664	intergenic	5' UTR
10	31040000	31050000	10	31310000	31320000	EPC_Loop_28855	.	ZEB1-AS1	intergenic	promoter
10	31050000	31060000	10	31130000	31140000	EPC_Loop_28856	.	.	intergenic	intergenic
10	31060000	31070000	10	31130000	31140000	EPC_Loop_28857	.	.	intergenic	intergenic
10	31060000	31070000	10	31130000	31140000	EPC_Loop_28858	.	.	intergenic	intergenic
10	31060000	31070000	10	31310000	31320000	EPC_Loop_28859	.	ZEB1-AS1	intergenic	promoter
10	31070000	31080000	10	31130000	31140000	EPC_Loop_28860	.	.	intergenic	intergenic
10	31070000	31080000	10	31130000	31140000	EPC_Loop_28861	.	.	intergenic	intergenic
10	31070000	31080000	10	31260000	31270000	EPC_Loop_28862	.	LINC02664	intergenic	5' UTR
10	31070000	31080000	10	31310000	31320000	EPC_Loop_28863	.	ZEB1-AS1	intergenic	promoter
10	31070000	31080000	10	31310000	31320000	EPC_Loop_28864	.	ZEB1-AS1	intergenic	promoter
10	31100000	31110000	10	31310000	31320000	EPC_Loop_28865	.	ZEB1-AS1	intergenic	promoter
10	31120000	31130000	10	31260000	31270000	EPC_Loop_28866	.	LINC02664	intergenic	5' UTR
10	31130000	31140000	10	31260000	31270000	EPC_Loop_28867	.	LINC02664	intergenic	5' UTR
10	31130000	31140000	10	31290000	31300000	EPC_Loop_28868	.	.	intergenic	intergenic
10	31130000	31140000	10	31310000	31320000	EPC_Loop_28869	.	ZEB1-AS1	intergenic	promoter
10	31130000	31140000	10	31310000	31320000	EPC_Loop_28870	.	ZEB1-AS1	intergenic	promoter
10	31130000	31140000	10	31320000	31330000	EPC_Loop_28871	.	ZEB1	intergenic	promoter
10	31130000	31140000	10	31320000	31330000	EPC_Loop_28872	.	ZEB1	intergenic	promoter
10	31130000	31140000	10	31330000	31340000	EPC_Loop_28873	.	ZEB1	intergenic	5' UTR
10	31130000	31140000	10	31480000	31490000	EPC_Loop_28874	.	ZEB1	intergenic	5' UTR
10	31130000	31140000	10	31490000	31500000	EPC_Loop_28875	.	ZEB1	intergenic	5' UTR
10	31130000	31140000	10	31600000	31610000	EPC_Loop_28876	.	.	intergenic	intergenic
10	31130000	31140000	10	31690000	31700000	EPC_Loop_28877	.	.	intergenic	intergenic
10	31130000	31140000	10	31760000	31770000	EPC_Loop_28878	.	.	intergenic	intergenic
10	31140000	31150000	10	31260000	31270000	EPC_Loop_28879	.	LINC02664	intergenic	5' UTR
10	31140000	31150000	10	31260000	31270000	EPC_Loop_28880	.	LINC02664	intergenic	5' UTR
10	31140000	31150000	10	31310000	31320000	EPC_Loop_28881	.	ZEB1-AS1	intergenic	promoter
10	31140000	31150000	10	31310000	31320000	EPC_Loop_28882	.	ZEB1-AS1	intergenic	promoter
10	31140000	31150000	10	31320000	31330000	EPC_Loop_28883	.	ZEB1	intergenic	promoter
10	31150000	31160000	10	31170000	31180000	EPC_Loop_28884	.	.	intergenic	intergenic
10	31150000	31160000	10	31260000	31270000	EPC_Loop_28885	.	LINC02664	intergenic	5' UTR
10	31150000	31160000	10	31310000	31320000	EPC_Loop_28886	.	ZEB1-AS1	intergenic	promoter
10	31170000	31180000	10	31240000	31250000	EPC_Loop_28887	.	LINC02664	intergenic	5' UTR
10	31170000	31180000	10	31260000	31270000	EPC_Loop_28888	.	LINC02664	intergenic	5' UTR
10	31170000	31180000	10	31310000	31320000	EPC_Loop_28889	.	ZEB1-AS1	intergenic	promoter
10	31240000	31250000	10	31260000	31270000	EPC_Loop_28890	LINC02664	LINC02664	5' UTR	5' UTR
10	31240000	31250000	10	31260000	31270000	EPC_Loop_28891	LINC02664	LINC02664	5' UTR	5' UTR
10	31240000	31250000	10	31310000	31320000	EPC_Loop_28892	LINC02664	ZEB1-AS1	5' UTR	promoter
10	31260000	31270000	10	31300000	31310000	EPC_Loop_28893	LINC02664	ZEB1-AS1	5' UTR	5' UTR
10	31260000	31270000	10	31310000	31320000	EPC_Loop_28894	LINC02664	ZEB1-AS1	5' UTR	promoter
10	31260000	31270000	10	31310000	31320000	EPC_Loop_28895	LINC02664	ZEB1-AS1	5' UTR	promoter
10	31260000	31270000	10	31320000	31330000	EPC_Loop_28896	LINC02664	ZEB1	5' UTR	promoter
10	31260000	31270000	10	31690000	31700000	EPC_Loop_28897	LINC02664	.	5' UTR	intergenic
10	31260000	31270000	10	31800000	31810000	EPC_Loop_28898	LINC02664	ARHGAP12	5' UTR	5' UTR
10	31260000	31270000	10	31810000	31820000	EPC_Loop_28899	LINC02664	ARHGAP12	5' UTR	exon
10	31310000	31320000	10	31350000	31360000	EPC_Loop_28900	ZEB1-AS1	ZEB1	promoter	5' UTR
10	31310000	31320000	10	31490000	31500000	EPC_Loop_28901	ZEB1-AS1	ZEB1	promoter	5' UTR
10	31310000	31320000	10	31620000	31630000	EPC_Loop_28902	ZEB1-AS1	.	promoter	intergenic
10	31310000	31320000	10	31690000	31700000	EPC_Loop_28903	ZEB1-AS1	.	promoter	intergenic
10	31310000	31320000	10	31800000	31810000	EPC_Loop_28904	ZEB1-AS1	ARHGAP12	promoter	5' UTR
10	31320000	31330000	10	31480000	31490000	EPC_Loop_28905	ZEB1	ZEB1	promoter	5' UTR
10	31320000	31330000	10	31800000	31810000	EPC_Loop_28906	ZEB1	ARHGAP12	promoter	5' UTR
10	31320000	31330000	10	31800000	31810000	EPC_Loop_28907	ZEB1	ARHGAP12	promoter	5' UTR
10	31340000	31350000	10	31400000	31410000	EPC_Loop_28908	ZEB1	ZEB1	5' UTR	5' UTR
10	31340000	31350000	10	31420000	31430000	EPC_Loop_28909	ZEB1	ZEB1	5' UTR	5' UTR
10	31370000	31380000	10	31390000	31400000	EPC_Loop_28910	ZEB1	ZEB1	5' UTR	5' UTR
10	31380000	31390000	10	31420000	31430000	EPC_Loop_28911	ZEB1	ZEB1	5' UTR	5' UTR
10	31420000	31430000	10	31450000	31460000	EPC_Loop_28912	ZEB1	ZEB1	5' UTR	5' UTR
10	31420000	31430000	10	31460000	31470000	EPC_Loop_28913	ZEB1	ZEB1	5' UTR	5' UTR
10	31420000	31430000	10	31490000	31500000	EPC_Loop_28914	ZEB1	ZEB1	5' UTR	5' UTR
10	31480000	31490000	10	31800000	31810000	EPC_Loop_28915	ZEB1	ARHGAP12	5' UTR	5' UTR
10	31510000	31520000	10	31800000	31810000	EPC_Loop_28916	ZEB1	ARHGAP12	5' UTR	5' UTR
10	31530000	31540000	10	31690000	31700000	EPC_Loop_28917	.	.	intergenic	intergenic
10	31530000	31540000	10	31800000	31810000	EPC_Loop_28918	.	ARHGAP12	intergenic	5' UTR
10	31540000	31550000	10	31600000	31610000	EPC_Loop_28919	.	.	intergenic	intergenic
10	31540000	31550000	10	31800000	31810000	EPC_Loop_28920	.	ARHGAP12	intergenic	5' UTR
10	31550000	31560000	10	31590000	31600000	EPC_Loop_28921	.	.	intergenic	intergenic
10	31550000	31560000	10	31690000	31700000	EPC_Loop_28922	.	.	intergenic	intergenic
10	31550000	31560000	10	31800000	31810000	EPC_Loop_28923	.	ARHGAP12	intergenic	5' UTR
10	31600000	31610000	10	31620000	31630000	EPC_Loop_28924	.	.	intergenic	intergenic
10	31600000	31610000	10	31620000	31630000	EPC_Loop_28925	.	.	intergenic	intergenic
10	31600000	31610000	10	31650000	31660000	EPC_Loop_28926	.	.	intergenic	intergenic
10	31600000	31610000	10	31690000	31700000	EPC_Loop_28927	.	.	intergenic	intergenic
10	31600000	31610000	10	31690000	31700000	EPC_Loop_28928	.	.	intergenic	intergenic
10	31600000	31610000	10	31750000	31760000	EPC_Loop_28929	.	.	intergenic	intergenic
10	31610000	31620000	10	31690000	31700000	EPC_Loop_28930	.	.	intergenic	intergenic
10	31610000	31620000	10	31760000	31770000	EPC_Loop_28931	.	.	intergenic	intergenic
10	31620000	31630000	10	31660000	31670000	EPC_Loop_28932	.	.	intergenic	intergenic
10	31620000	31630000	10	31690000	31700000	EPC_Loop_28933	.	.	intergenic	intergenic
10	31620000	31630000	10	31690000	31700000	EPC_Loop_28934	.	.	intergenic	intergenic
10	31620000	31630000	10	31750000	31760000	EPC_Loop_28935	.	.	intergenic	intergenic
10	31620000	31630000	10	31760000	31770000	EPC_Loop_28936	.	.	intergenic	intergenic
10	31620000	31630000	10	31810000	31820000	EPC_Loop_28937	.	ARHGAP12	intergenic	exon
10	31630000	31640000	10	31690000	31700000	EPC_Loop_28938	.	.	intergenic	intergenic
10	31630000	31640000	10	31760000	31770000	EPC_Loop_28939	.	.	intergenic	intergenic
10	31640000	31650000	10	31690000	31700000	EPC_Loop_28940	.	.	intergenic	intergenic
10	31640000	31650000	10	31750000	31760000	EPC_Loop_28941	.	.	intergenic	intergenic
10	31640000	31650000	10	31760000	31770000	EPC_Loop_28942	.	.	intergenic	intergenic
10	31650000	31660000	10	31690000	31700000	EPC_Loop_28943	.	.	intergenic	intergenic
10	31650000	31660000	10	31690000	31700000	EPC_Loop_28944	.	.	intergenic	intergenic
10	31660000	31670000	10	31690000	31700000	EPC_Loop_28945	.	.	intergenic	intergenic
10	31660000	31670000	10	31690000	31700000	EPC_Loop_28946	.	.	intergenic	intergenic
10	31660000	31670000	10	31720000	31730000	EPC_Loop_28947	.	.	intergenic	intergenic
10	31660000	31670000	10	31750000	31760000	EPC_Loop_28948	.	.	intergenic	intergenic
10	31660000	31670000	10	31760000	31770000	EPC_Loop_28949	.	.	intergenic	intergenic
10	31690000	31700000	10	31720000	31730000	EPC_Loop_28950	.	.	intergenic	intergenic
10	31690000	31700000	10	31730000	31740000	EPC_Loop_28951	.	.	intergenic	intergenic
10	31690000	31700000	10	31740000	31750000	EPC_Loop_28952	.	.	intergenic	intergenic
10	31690000	31700000	10	31740000	31750000	EPC_Loop_28953	.	.	intergenic	intergenic
10	31690000	31700000	10	31750000	31760000	EPC_Loop_28954	.	.	intergenic	intergenic
10	31690000	31700000	10	31750000	31760000	EPC_Loop_28955	.	.	intergenic	intergenic
10	31690000	31700000	10	31760000	31770000	EPC_Loop_28956	.	.	intergenic	intergenic
10	31690000	31700000	10	31760000	31770000	EPC_Loop_28957	.	.	intergenic	intergenic
10	31690000	31700000	10	31800000	31810000	EPC_Loop_28958	.	ARHGAP12	intergenic	5' UTR
10	31690000	31700000	10	31800000	31810000	EPC_Loop_28959	.	ARHGAP12	intergenic	5' UTR
10	31690000	31700000	10	31810000	31820000	EPC_Loop_28960	.	ARHGAP12	intergenic	exon
10	31690000	31700000	10	31810000	31820000	EPC_Loop_28961	.	ARHGAP12	intergenic	exon
10	3170000	3180000	10	4670000	4680000	EPC_Loop_28962	PITRM1	MANCR	promoter	promoter
10	31700000	31710000	10	31730000	31740000	EPC_Loop_28963	.	.	intergenic	intergenic
10	31700000	31710000	10	31740000	31750000	EPC_Loop_28964	.	.	intergenic	intergenic
10	31700000	31710000	10	31750000	31760000	EPC_Loop_28965	.	.	intergenic	intergenic
10	31700000	31710000	10	31760000	31770000	EPC_Loop_28966	.	.	intergenic	intergenic
10	31700000	31710000	10	31760000	31770000	EPC_Loop_28967	.	.	intergenic	intergenic
10	31700000	31710000	10	31800000	31810000	EPC_Loop_28968	.	ARHGAP12	intergenic	5' UTR
10	31730000	31740000	10	31750000	31760000	EPC_Loop_28969	.	.	intergenic	intergenic
10	31740000	31750000	10	31760000	31770000	EPC_Loop_28970	.	.	intergenic	intergenic
10	31740000	31750000	10	31760000	31770000	EPC_Loop_28971	.	.	intergenic	intergenic
10	3180000	3190000	10	4770000	4780000	EPC_Loop_28972	.	.	intergenic	intergenic
10	31830000	31840000	10	31970000	31980000	EPC_Loop_28973	ARHGAP12	.	exon	intergenic
10	31840000	31850000	10	31920000	31930000	EPC_Loop_28974	ARHGAP12	ARHGAP12	exon	promoter
10	31860000	31870000	10	31890000	31900000	EPC_Loop_28975	ARHGAP12	ARHGAP12	exon	intron
10	31860000	31870000	10	31890000	31900000	EPC_Loop_28976	ARHGAP12	ARHGAP12	exon	intron
10	31860000	31870000	10	31920000	31930000	EPC_Loop_28977	ARHGAP12	ARHGAP12	exon	promoter
10	31860000	31870000	10	31940000	31950000	EPC_Loop_28978	ARHGAP12	.	exon	intergenic
10	31860000	31870000	10	31940000	31950000	EPC_Loop_28979	ARHGAP12	.	exon	intergenic
10	31880000	31890000	10	31900000	31910000	EPC_Loop_28980	ARHGAP12	ARHGAP12	intron	5' UTR
10	31880000	31890000	10	31910000	31920000	EPC_Loop_28981	ARHGAP12	ARHGAP12	intron	5' UTR
10	31880000	31890000	10	31920000	31930000	EPC_Loop_28982	ARHGAP12	ARHGAP12	intron	promoter
10	31890000	31900000	10	31910000	31920000	EPC_Loop_28983	ARHGAP12	ARHGAP12	intron	5' UTR
10	31890000	31900000	10	31910000	31920000	EPC_Loop_28984	ARHGAP12	ARHGAP12	intron	5' UTR
10	31890000	31900000	10	31920000	31930000	EPC_Loop_28985	ARHGAP12	ARHGAP12	intron	promoter
10	31890000	31900000	10	31920000	31930000	EPC_Loop_28986	ARHGAP12	ARHGAP12	intron	promoter
10	31890000	31900000	10	31930000	31940000	EPC_Loop_28987	ARHGAP12	.	intron	intergenic
10	31890000	31900000	10	31930000	31940000	EPC_Loop_28988	ARHGAP12	.	intron	intergenic
10	31890000	31900000	10	31940000	31950000	EPC_Loop_28989	ARHGAP12	.	intron	intergenic
10	31890000	31900000	10	31940000	31950000	EPC_Loop_28990	ARHGAP12	.	intron	intergenic
10	3190000	3200000	10	3240000	3250000	EPC_Loop_28991	.	LOC105376353	intergenic	promoter
10	3190000	3200000	10	3460000	3470000	EPC_Loop_28992	.	LOC105376360	intergenic	5' UTR
10	3190000	3200000	10	3460000	3470000	EPC_Loop_28993	.	LOC105376360	intergenic	5' UTR
10	3190000	3200000	10	3470000	3480000	EPC_Loop_28994	.	LOC105376360	intergenic	5' UTR
10	3190000	3200000	10	3620000	3630000	EPC_Loop_28995	.	LOC105376360	intergenic	5' UTR
10	3190000	3200000	10	3770000	3780000	EPC_Loop_28996	.	KLF6	intergenic	5' UTR
10	3190000	3200000	10	3780000	3790000	EPC_Loop_28997	.	KLF6	intergenic	promoter
10	3190000	3200000	10	3780000	3790000	EPC_Loop_28998	.	KLF6	intergenic	promoter
10	3190000	3200000	10	3880000	3890000	EPC_Loop_28999	.	.	intergenic	intergenic
10	3190000	3200000	10	3880000	3890000	EPC_Loop_29000	.	.	intergenic	intergenic
10	3190000	3200000	10	4240000	4250000	EPC_Loop_29001	.	LINC00702	intergenic	promoter
10	3190000	3200000	10	4240000	4250000	EPC_Loop_29002	.	LINC00702	intergenic	promoter
10	3190000	3200000	10	4280000	4290000	EPC_Loop_29003	.	.	intergenic	intergenic
10	3190000	3200000	10	4280000	4290000	EPC_Loop_29004	.	.	intergenic	intergenic
10	3190000	3200000	10	4340000	4350000	EPC_Loop_29005	.	.	intergenic	intergenic
10	3190000	3200000	10	4350000	4360000	EPC_Loop_29006	.	.	intergenic	intergenic
10	3190000	3200000	10	4350000	4360000	EPC_Loop_29007	.	.	intergenic	intergenic
10	3190000	3200000	10	4650000	4660000	EPC_Loop_29008	.	MANCR	intergenic	5' UTR
10	3190000	3200000	10	4650000	4660000	EPC_Loop_29009	.	MANCR	intergenic	5' UTR
10	3190000	3200000	10	4660000	4670000	EPC_Loop_29010	.	MANCR	intergenic	3' UTR
10	3190000	3200000	10	4660000	4670000	EPC_Loop_29011	.	MANCR	intergenic	3' UTR
10	3190000	3200000	10	4760000	4770000	EPC_Loop_29012	.	.	intergenic	intergenic
10	3190000	3200000	10	4760000	4770000	EPC_Loop_29013	.	.	intergenic	intergenic
10	3190000	3200000	10	4770000	4780000	EPC_Loop_29014	.	.	intergenic	intergenic
10	3190000	3200000	10	4770000	4780000	EPC_Loop_29015	.	.	intergenic	intergenic
10	31900000	31910000	10	32030000	32040000	EPC_Loop_29016	ARHGAP12	KIF5B	5' UTR	exon
10	31920000	31930000	10	31940000	31950000	EPC_Loop_29017	ARHGAP12	.	promoter	intergenic
10	31920000	31930000	10	31940000	31950000	EPC_Loop_29018	ARHGAP12	.	promoter	intergenic
10	31920000	31930000	10	31960000	31970000	EPC_Loop_29019	ARHGAP12	.	promoter	intergenic
10	31920000	31930000	10	32000000	32010000	EPC_Loop_29020	ARHGAP12	KIF5B	promoter	5' UTR
10	31920000	31930000	10	32050000	32060000	EPC_Loop_29021	ARHGAP12	KIF5B	promoter	promoter
10	31930000	31940000	10	32050000	32060000	EPC_Loop_29022	.	KIF5B	intergenic	promoter
10	31940000	31950000	10	31960000	31970000	EPC_Loop_29023	.	.	intergenic	intergenic
10	31940000	31950000	10	31970000	31980000	EPC_Loop_29024	.	.	intergenic	intergenic
10	31940000	31950000	10	32000000	32010000	EPC_Loop_29025	.	KIF5B	intergenic	5' UTR
10	31940000	31950000	10	32050000	32060000	EPC_Loop_29026	.	KIF5B	intergenic	promoter
10	31940000	31950000	10	32050000	32060000	EPC_Loop_29027	.	KIF5B	intergenic	promoter
10	31940000	31950000	10	32140000	32150000	EPC_Loop_29028	.	.	intergenic	intergenic
10	320000	330000	10	370000	380000	EPC_Loop_29029	DIP2C	DIP2C	exon	intron
10	320000	330000	10	370000	380000	EPC_Loop_29030	DIP2C	DIP2C	exon	intron
10	3200000	3210000	10	3220000	3230000	EPC_Loop_29031	.	.	intergenic	intergenic
10	3200000	3210000	10	3460000	3470000	EPC_Loop_29032	.	LOC105376360	intergenic	5' UTR
10	3200000	3210000	10	3780000	3790000	EPC_Loop_29033	.	KLF6	intergenic	promoter
10	32000000	32010000	10	32020000	32030000	EPC_Loop_29034	KIF5B	KIF5B	5' UTR	exon
10	32000000	32010000	10	32020000	32030000	EPC_Loop_29035	KIF5B	KIF5B	5' UTR	exon
10	32020000	32030000	10	32040000	32050000	EPC_Loop_29036	KIF5B	KIF5B	exon	exon
10	32020000	32030000	10	32340000	32350000	EPC_Loop_29037	KIF5B	EPC1	exon	5' UTR
10	32030000	32040000	10	32050000	32060000	EPC_Loop_29038	KIF5B	KIF5B	exon	promoter
10	32030000	32040000	10	32140000	32150000	EPC_Loop_29039	KIF5B	.	exon	intergenic
10	32030000	32040000	10	32150000	32160000	EPC_Loop_29040	KIF5B	.	exon	intergenic
10	32040000	32050000	10	32130000	32140000	EPC_Loop_29041	KIF5B	.	exon	intergenic
10	32040000	32050000	10	32140000	32150000	EPC_Loop_29042	KIF5B	.	exon	intergenic
10	32040000	32050000	10	32140000	32150000	EPC_Loop_29043	KIF5B	.	exon	intergenic
10	32040000	32050000	10	32150000	32160000	EPC_Loop_29044	KIF5B	.	exon	intergenic
10	32040000	32050000	10	32200000	32210000	EPC_Loop_29045	KIF5B	.	exon	intergenic
10	32040000	32050000	10	32340000	32350000	EPC_Loop_29046	KIF5B	EPC1	exon	5' UTR
10	32050000	32060000	10	32070000	32080000	EPC_Loop_29047	KIF5B	.	promoter	intergenic
10	32050000	32060000	10	32130000	32140000	EPC_Loop_29048	KIF5B	.	promoter	intergenic
10	32050000	32060000	10	32130000	32140000	EPC_Loop_29049	KIF5B	.	promoter	intergenic
10	32050000	32060000	10	32140000	32150000	EPC_Loop_29050	KIF5B	.	promoter	intergenic
10	32050000	32060000	10	32140000	32150000	EPC_Loop_29051	KIF5B	.	promoter	intergenic
10	32050000	32060000	10	32150000	32160000	EPC_Loop_29052	KIF5B	.	promoter	intergenic
10	32050000	32060000	10	32150000	32160000	EPC_Loop_29053	KIF5B	.	promoter	intergenic
10	32050000	32060000	10	32200000	32210000	EPC_Loop_29054	KIF5B	.	promoter	intergenic
10	32050000	32060000	10	32200000	32210000	EPC_Loop_29055	KIF5B	.	promoter	intergenic
10	32050000	32060000	10	32210000	32220000	EPC_Loop_29056	KIF5B	.	promoter	intergenic
10	32050000	32060000	10	32340000	32350000	EPC_Loop_29057	KIF5B	EPC1	promoter	5' UTR
10	32050000	32060000	10	32340000	32350000	EPC_Loop_29058	KIF5B	EPC1	promoter	5' UTR
10	32050000	32060000	10	32370000	32380000	EPC_Loop_29059	KIF5B	EPC1	promoter	promoter
10	32070000	32080000	10	32140000	32150000	EPC_Loop_29060	.	.	intergenic	intergenic
10	32070000	32080000	10	32150000	32160000	EPC_Loop_29061	.	.	intergenic	intergenic
10	3210000	3220000	10	3780000	3790000	EPC_Loop_29062	.	KLF6	intergenic	promoter
10	32110000	32120000	10	32130000	32140000	EPC_Loop_29063	.	.	intergenic	intergenic
10	32130000	32140000	10	32150000	32160000	EPC_Loop_29064	.	.	intergenic	intergenic
10	32130000	32140000	10	32150000	32160000	EPC_Loop_29065	.	.	intergenic	intergenic
10	32140000	32150000	10	32160000	32170000	EPC_Loop_29066	.	.	intergenic	intergenic
10	32140000	32150000	10	32200000	32210000	EPC_Loop_29067	.	.	intergenic	intergenic
10	32140000	32150000	10	32340000	32350000	EPC_Loop_29068	.	EPC1	intergenic	5' UTR
10	32140000	32150000	10	32340000	32350000	EPC_Loop_29069	.	EPC1	intergenic	5' UTR
10	32150000	32160000	10	32200000	32210000	EPC_Loop_29070	.	.	intergenic	intergenic
10	32150000	32160000	10	32340000	32350000	EPC_Loop_29071	.	EPC1	intergenic	5' UTR
10	32150000	32160000	10	32340000	32350000	EPC_Loop_29072	.	EPC1	intergenic	5' UTR
10	32180000	32190000	10	32340000	32350000	EPC_Loop_29073	.	EPC1	intergenic	5' UTR
10	32190000	32200000	10	32340000	32350000	EPC_Loop_29074	.	EPC1	intergenic	5' UTR
10	3220000	3230000	10	3240000	3250000	EPC_Loop_29075	.	LOC105376353	intergenic	promoter
10	3220000	3230000	10	3290000	3300000	EPC_Loop_29076	.	.	intergenic	intergenic
10	3220000	3230000	10	3450000	3460000	EPC_Loop_29077	.	LOC105376360	intergenic	5' UTR
10	3220000	3230000	10	3460000	3470000	EPC_Loop_29078	.	LOC105376360	intergenic	5' UTR
10	3220000	3230000	10	3460000	3470000	EPC_Loop_29079	.	LOC105376360	intergenic	5' UTR
10	3220000	3230000	10	3470000	3480000	EPC_Loop_29080	.	LOC105376360	intergenic	5' UTR
10	3220000	3230000	10	3520000	3530000	EPC_Loop_29081	.	LOC105376360	intergenic	5' UTR
10	3220000	3230000	10	3620000	3630000	EPC_Loop_29082	.	LOC105376360	intergenic	5' UTR
10	3220000	3230000	10	3620000	3630000	EPC_Loop_29083	.	LOC105376360	intergenic	5' UTR
10	3220000	3230000	10	3740000	3750000	EPC_Loop_29084	.	LOC105376360	intergenic	5' UTR
10	3220000	3230000	10	3760000	3770000	EPC_Loop_29085	.	.	intergenic	intergenic
10	3220000	3230000	10	3770000	3780000	EPC_Loop_29086	.	KLF6	intergenic	5' UTR
10	3220000	3230000	10	3770000	3780000	EPC_Loop_29087	.	KLF6	intergenic	5' UTR
10	3220000	3230000	10	3780000	3790000	EPC_Loop_29088	.	KLF6	intergenic	promoter
10	3220000	3230000	10	3780000	3790000	EPC_Loop_29089	.	KLF6	intergenic	promoter
10	3220000	3230000	10	3800000	3810000	EPC_Loop_29090	.	.	intergenic	intergenic
10	3220000	3230000	10	3800000	3810000	EPC_Loop_29091	.	.	intergenic	intergenic
10	3220000	3230000	10	3850000	3860000	EPC_Loop_29092	.	.	intergenic	intergenic
10	3220000	3230000	10	3850000	3860000	EPC_Loop_29093	.	.	intergenic	intergenic
10	3220000	3230000	10	3860000	3870000	EPC_Loop_29094	.	.	intergenic	intergenic
10	3220000	3230000	10	3880000	3890000	EPC_Loop_29095	.	.	intergenic	intergenic
10	3220000	3230000	10	3880000	3890000	EPC_Loop_29096	.	.	intergenic	intergenic
10	3220000	3230000	10	3900000	3910000	EPC_Loop_29097	.	.	intergenic	intergenic
10	3220000	3230000	10	4060000	4070000	EPC_Loop_29098	.	LOC101927964	intergenic	5' UTR
10	3220000	3230000	10	4240000	4250000	EPC_Loop_29099	.	LINC00702	intergenic	promoter
10	3220000	3230000	10	4240000	4250000	EPC_Loop_29100	.	LINC00702	intergenic	promoter
10	3220000	3230000	10	4280000	4290000	EPC_Loop_29101	.	.	intergenic	intergenic
10	3220000	3230000	10	4280000	4290000	EPC_Loop_29102	.	.	intergenic	intergenic
10	3220000	3230000	10	4340000	4350000	EPC_Loop_29103	.	.	intergenic	intergenic
10	3220000	3230000	10	4340000	4350000	EPC_Loop_29104	.	.	intergenic	intergenic
10	3220000	3230000	10	4350000	4360000	EPC_Loop_29105	.	.	intergenic	intergenic
10	3220000	3230000	10	4360000	4370000	EPC_Loop_29106	.	.	intergenic	intergenic
10	3220000	3230000	10	4650000	4660000	EPC_Loop_29107	.	MANCR	intergenic	5' UTR
10	3220000	3230000	10	4660000	4670000	EPC_Loop_29108	.	MANCR	intergenic	3' UTR
10	3220000	3230000	10	4660000	4670000	EPC_Loop_29109	.	MANCR	intergenic	3' UTR
10	3220000	3230000	10	4670000	4680000	EPC_Loop_29110	.	MANCR	intergenic	promoter
10	3220000	3230000	10	4700000	4710000	EPC_Loop_29111	.	.	intergenic	intergenic
10	3220000	3230000	10	4720000	4730000	EPC_Loop_29112	.	.	intergenic	intergenic
10	3220000	3230000	10	4750000	4760000	EPC_Loop_29113	.	.	intergenic	intergenic
10	3220000	3230000	10	4760000	4770000	EPC_Loop_29114	.	.	intergenic	intergenic
10	3220000	3230000	10	4760000	4770000	EPC_Loop_29115	.	.	intergenic	intergenic
10	3220000	3230000	10	4770000	4780000	EPC_Loop_29116	.	.	intergenic	intergenic
10	3220000	3230000	10	4770000	4780000	EPC_Loop_29117	.	.	intergenic	intergenic
10	32200000	32210000	10	32340000	32350000	EPC_Loop_29118	.	EPC1	intergenic	5' UTR
10	32200000	32210000	10	32340000	32350000	EPC_Loop_29119	.	EPC1	intergenic	5' UTR
10	32200000	32210000	10	32370000	32380000	EPC_Loop_29120	.	EPC1	intergenic	promoter
10	32240000	32250000	10	32340000	32350000	EPC_Loop_29121	.	EPC1	intergenic	5' UTR
10	32250000	32260000	10	32340000	32350000	EPC_Loop_29122	.	EPC1	intergenic	5' UTR
10	32250000	32260000	10	32340000	32350000	EPC_Loop_29123	.	EPC1	intergenic	5' UTR
10	32260000	32270000	10	32280000	32290000	EPC_Loop_29124	EPC1	EPC1	5' UTR	3' UTR
10	32260000	32270000	10	32290000	32300000	EPC_Loop_29125	EPC1	EPC1	5' UTR	3' UTR
10	32260000	32270000	10	32290000	32300000	EPC_Loop_29126	EPC1	EPC1	5' UTR	3' UTR
10	32260000	32270000	10	32300000	32310000	EPC_Loop_29127	EPC1	EPC1	5' UTR	3' UTR
10	32260000	32270000	10	32330000	32340000	EPC_Loop_29128	EPC1	EPC1	5' UTR	3' UTR
10	32260000	32270000	10	32340000	32350000	EPC_Loop_29129	EPC1	EPC1	5' UTR	5' UTR
10	32260000	32270000	10	32340000	32350000	EPC_Loop_29130	EPC1	EPC1	5' UTR	5' UTR
10	32270000	32280000	10	32290000	32300000	EPC_Loop_29131	EPC1	EPC1	3' UTR	3' UTR
10	32270000	32280000	10	32290000	32300000	EPC_Loop_29132	EPC1	EPC1	3' UTR	3' UTR
10	32270000	32280000	10	32330000	32340000	EPC_Loop_29133	EPC1	EPC1	3' UTR	3' UTR
10	32270000	32280000	10	32340000	32350000	EPC_Loop_29134	EPC1	EPC1	3' UTR	5' UTR
10	32270000	32280000	10	32340000	32350000	EPC_Loop_29135	EPC1	EPC1	3' UTR	5' UTR
10	32280000	32290000	10	32310000	32320000	EPC_Loop_29136	EPC1	EPC1	3' UTR	3' UTR
10	32280000	32290000	10	32340000	32350000	EPC_Loop_29137	EPC1	EPC1	3' UTR	5' UTR
10	32280000	32290000	10	32340000	32350000	EPC_Loop_29138	EPC1	EPC1	3' UTR	5' UTR
10	32290000	32300000	10	32310000	32320000	EPC_Loop_29139	EPC1	EPC1	3' UTR	3' UTR
10	32290000	32300000	10	32310000	32320000	EPC_Loop_29140	EPC1	EPC1	3' UTR	3' UTR
10	32290000	32300000	10	32320000	32330000	EPC_Loop_29141	EPC1	EPC1	3' UTR	3' UTR
10	32290000	32300000	10	32320000	32330000	EPC_Loop_29142	EPC1	EPC1	3' UTR	3' UTR
10	32290000	32300000	10	32330000	32340000	EPC_Loop_29143	EPC1	EPC1	3' UTR	3' UTR
10	32290000	32300000	10	32330000	32340000	EPC_Loop_29144	EPC1	EPC1	3' UTR	3' UTR
10	32290000	32300000	10	32340000	32350000	EPC_Loop_29145	EPC1	EPC1	3' UTR	5' UTR
10	32290000	32300000	10	32340000	32350000	EPC_Loop_29146	EPC1	EPC1	3' UTR	5' UTR
10	3230000	3240000	10	3460000	3470000	EPC_Loop_29147	.	LOC105376360	intergenic	5' UTR
10	3230000	3240000	10	3780000	3790000	EPC_Loop_29148	.	KLF6	intergenic	promoter
10	3230000	3240000	10	3780000	3790000	EPC_Loop_29149	.	KLF6	intergenic	promoter
10	3230000	3240000	10	4240000	4250000	EPC_Loop_29150	.	LINC00702	intergenic	promoter
10	3230000	3240000	10	4770000	4780000	EPC_Loop_29151	.	.	intergenic	intergenic
10	32300000	32310000	10	32320000	32330000	EPC_Loop_29152	EPC1	EPC1	3' UTR	3' UTR
10	32300000	32310000	10	32340000	32350000	EPC_Loop_29153	EPC1	EPC1	3' UTR	5' UTR
10	32300000	32310000	10	32340000	32350000	EPC_Loop_29154	EPC1	EPC1	3' UTR	5' UTR
10	32310000	32320000	10	32330000	32340000	EPC_Loop_29155	EPC1	EPC1	3' UTR	3' UTR
10	32310000	32320000	10	32330000	32340000	EPC_Loop_29156	EPC1	EPC1	3' UTR	3' UTR
10	32310000	32320000	10	32340000	32350000	EPC_Loop_29157	EPC1	EPC1	3' UTR	5' UTR
10	32310000	32320000	10	32340000	32350000	EPC_Loop_29158	EPC1	EPC1	3' UTR	5' UTR
10	32320000	32330000	10	32340000	32350000	EPC_Loop_29159	EPC1	EPC1	3' UTR	5' UTR
10	32320000	32330000	10	32340000	32350000	EPC_Loop_29160	EPC1	EPC1	3' UTR	5' UTR
10	32340000	32350000	10	32370000	32380000	EPC_Loop_29161	EPC1	EPC1	5' UTR	promoter
10	32340000	32350000	10	32370000	32380000	EPC_Loop_29162	EPC1	EPC1	5' UTR	promoter
10	32340000	32350000	10	32440000	32450000	EPC_Loop_29163	EPC1	LOC101929431	5' UTR	promoter
10	32340000	32350000	10	32950000	32960000	EPC_Loop_29164	EPC1	ITGB1	5' UTR	promoter
10	32340000	32350000	10	32980000	32990000	EPC_Loop_29165	EPC1	.	5' UTR	intergenic
10	32340000	32350000	10	32980000	32990000	EPC_Loop_29166	EPC1	.	5' UTR	intergenic
10	32340000	32350000	10	33000000	33010000	EPC_Loop_29167	EPC1	.	5' UTR	intergenic
10	32340000	32350000	10	33000000	33010000	EPC_Loop_29168	EPC1	.	5' UTR	intergenic
10	32370000	32380000	10	32410000	32420000	EPC_Loop_29169	EPC1	.	promoter	intergenic
10	32370000	32380000	10	32440000	32450000	EPC_Loop_29170	EPC1	LOC101929431	promoter	promoter
10	32370000	32380000	10	32440000	32450000	EPC_Loop_29171	EPC1	LOC101929431	promoter	promoter
10	32370000	32380000	10	32950000	32960000	EPC_Loop_29172	EPC1	ITGB1	promoter	promoter
10	32370000	32380000	10	32980000	32990000	EPC_Loop_29173	EPC1	.	promoter	intergenic
10	32370000	32380000	10	32980000	32990000	EPC_Loop_29174	EPC1	.	promoter	intergenic
10	32370000	32380000	10	33000000	33010000	EPC_Loop_29175	EPC1	.	promoter	intergenic
10	32370000	32380000	10	33000000	33010000	EPC_Loop_29176	EPC1	.	promoter	intergenic
10	3240000	3250000	10	3290000	3300000	EPC_Loop_29177	LOC105376353	.	promoter	intergenic
10	3240000	3250000	10	3290000	3300000	EPC_Loop_29178	LOC105376353	.	promoter	intergenic
10	3240000	3250000	10	3420000	3430000	EPC_Loop_29179	LOC105376353	LOC105376360	promoter	5' UTR
10	3240000	3250000	10	3420000	3430000	EPC_Loop_29180	LOC105376353	LOC105376360	promoter	5' UTR
10	3240000	3250000	10	3450000	3460000	EPC_Loop_29181	LOC105376353	LOC105376360	promoter	5' UTR
10	3240000	3250000	10	3450000	3460000	EPC_Loop_29182	LOC105376353	LOC105376360	promoter	5' UTR
10	3240000	3250000	10	3460000	3470000	EPC_Loop_29183	LOC105376353	LOC105376360	promoter	5' UTR
10	3240000	3250000	10	3460000	3470000	EPC_Loop_29184	LOC105376353	LOC105376360	promoter	5' UTR
10	3240000	3250000	10	3470000	3480000	EPC_Loop_29185	LOC105376353	LOC105376360	promoter	5' UTR
10	3240000	3250000	10	3470000	3480000	EPC_Loop_29186	LOC105376353	LOC105376360	promoter	5' UTR
10	3240000	3250000	10	3480000	3490000	EPC_Loop_29187	LOC105376353	LINC02669	promoter	5' UTR
10	3240000	3250000	10	3520000	3530000	EPC_Loop_29188	LOC105376353	LOC105376360	promoter	5' UTR
10	3240000	3250000	10	3520000	3530000	EPC_Loop_29189	LOC105376353	LOC105376360	promoter	5' UTR
10	3240000	3250000	10	3530000	3540000	EPC_Loop_29190	LOC105376353	LOC105376360	promoter	5' UTR
10	3240000	3250000	10	3530000	3540000	EPC_Loop_29191	LOC105376353	LOC105376360	promoter	5' UTR
10	3240000	3250000	10	3540000	3550000	EPC_Loop_29192	LOC105376353	LOC105376360	promoter	5' UTR
10	3240000	3250000	10	3550000	3560000	EPC_Loop_29193	LOC105376353	LOC105376360	promoter	5' UTR
10	3240000	3250000	10	3620000	3630000	EPC_Loop_29194	LOC105376353	LOC105376360	promoter	5' UTR
10	3240000	3250000	10	3620000	3630000	EPC_Loop_29195	LOC105376353	LOC105376360	promoter	5' UTR
10	3240000	3250000	10	3740000	3750000	EPC_Loop_29196	LOC105376353	LOC105376360	promoter	5' UTR
10	3240000	3250000	10	3740000	3750000	EPC_Loop_29197	LOC105376353	LOC105376360	promoter	5' UTR
10	3240000	3250000	10	3770000	3780000	EPC_Loop_29198	LOC105376353	KLF6	promoter	5' UTR
10	3240000	3250000	10	3770000	3780000	EPC_Loop_29199	LOC105376353	KLF6	promoter	5' UTR
10	3240000	3250000	10	3780000	3790000	EPC_Loop_29200	LOC105376353	KLF6	promoter	promoter
10	3240000	3250000	10	3780000	3790000	EPC_Loop_29201	LOC105376353	KLF6	promoter	promoter
10	3240000	3250000	10	3800000	3810000	EPC_Loop_29202	LOC105376353	.	promoter	intergenic
10	3240000	3250000	10	3850000	3860000	EPC_Loop_29203	LOC105376353	.	promoter	intergenic
10	3240000	3250000	10	3850000	3860000	EPC_Loop_29204	LOC105376353	.	promoter	intergenic
10	3240000	3250000	10	3860000	3870000	EPC_Loop_29205	LOC105376353	.	promoter	intergenic
10	3240000	3250000	10	3860000	3870000	EPC_Loop_29206	LOC105376353	.	promoter	intergenic
10	3240000	3250000	10	3870000	3880000	EPC_Loop_29207	LOC105376353	.	promoter	intergenic
10	3240000	3250000	10	3870000	3880000	EPC_Loop_29208	LOC105376353	.	promoter	intergenic
10	3240000	3250000	10	3880000	3890000	EPC_Loop_29209	LOC105376353	.	promoter	intergenic
10	3240000	3250000	10	3880000	3890000	EPC_Loop_29210	LOC105376353	.	promoter	intergenic
10	3240000	3250000	10	4240000	4250000	EPC_Loop_29211	LOC105376353	LINC00702	promoter	promoter
10	3240000	3250000	10	4240000	4250000	EPC_Loop_29212	LOC105376353	LINC00702	promoter	promoter
10	3240000	3250000	10	4280000	4290000	EPC_Loop_29213	LOC105376353	.	promoter	intergenic
10	3240000	3250000	10	4280000	4290000	EPC_Loop_29214	LOC105376353	.	promoter	intergenic
10	3240000	3250000	10	4340000	4350000	EPC_Loop_29215	LOC105376353	.	promoter	intergenic
10	3240000	3250000	10	4340000	4350000	EPC_Loop_29216	LOC105376353	.	promoter	intergenic
10	3240000	3250000	10	4350000	4360000	EPC_Loop_29217	LOC105376353	.	promoter	intergenic
10	3240000	3250000	10	4530000	4540000	EPC_Loop_29218	LOC105376353	.	promoter	intergenic
10	3240000	3250000	10	4650000	4660000	EPC_Loop_29219	LOC105376353	MANCR	promoter	5' UTR
10	3240000	3250000	10	4650000	4660000	EPC_Loop_29220	LOC105376353	MANCR	promoter	5' UTR
10	3240000	3250000	10	4660000	4670000	EPC_Loop_29221	LOC105376353	MANCR	promoter	3' UTR
10	3240000	3250000	10	4660000	4670000	EPC_Loop_29222	LOC105376353	MANCR	promoter	3' UTR
10	3240000	3250000	10	4670000	4680000	EPC_Loop_29223	LOC105376353	MANCR	promoter	promoter
10	3240000	3250000	10	4670000	4680000	EPC_Loop_29224	LOC105376353	MANCR	promoter	promoter
10	3240000	3250000	10	4760000	4770000	EPC_Loop_29225	LOC105376353	.	promoter	intergenic
10	3240000	3250000	10	4760000	4770000	EPC_Loop_29226	LOC105376353	.	promoter	intergenic
10	3240000	3250000	10	4770000	4780000	EPC_Loop_29227	LOC105376353	.	promoter	intergenic
10	32410000	32420000	10	32440000	32450000	EPC_Loop_29228	.	LOC101929431	intergenic	promoter
10	32440000	32450000	10	32950000	32960000	EPC_Loop_29229	LOC101929431	ITGB1	promoter	promoter
10	32440000	32450000	10	32980000	32990000	EPC_Loop_29230	LOC101929431	.	promoter	intergenic
10	32440000	32450000	10	33000000	33010000	EPC_Loop_29231	LOC101929431	.	promoter	intergenic
10	3250000	3260000	10	3420000	3430000	EPC_Loop_29232	LOC105376353	LOC105376360	5' UTR	5' UTR
10	3250000	3260000	10	3450000	3460000	EPC_Loop_29233	LOC105376353	LOC105376360	5' UTR	5' UTR
10	3250000	3260000	10	3460000	3470000	EPC_Loop_29234	LOC105376353	LOC105376360	5' UTR	5' UTR
10	3250000	3260000	10	3460000	3470000	EPC_Loop_29235	LOC105376353	LOC105376360	5' UTR	5' UTR
10	3250000	3260000	10	3620000	3630000	EPC_Loop_29236	LOC105376353	LOC105376360	5' UTR	5' UTR
10	3250000	3260000	10	3780000	3790000	EPC_Loop_29237	LOC105376353	KLF6	5' UTR	promoter
10	3250000	3260000	10	3780000	3790000	EPC_Loop_29238	LOC105376353	KLF6	5' UTR	promoter
10	3250000	3260000	10	4240000	4250000	EPC_Loop_29239	LOC105376353	LINC00702	5' UTR	promoter
10	3250000	3260000	10	4240000	4250000	EPC_Loop_29240	LOC105376353	LINC00702	5' UTR	promoter
10	3250000	3260000	10	4350000	4360000	EPC_Loop_29241	LOC105376353	.	5' UTR	intergenic
10	3250000	3260000	10	4760000	4770000	EPC_Loop_29242	LOC105376353	.	5' UTR	intergenic
10	3260000	3270000	10	3780000	3790000	EPC_Loop_29243	.	KLF6	intergenic	promoter
10	3270000	3280000	10	3450000	3460000	EPC_Loop_29244	.	LOC105376360	intergenic	5' UTR
10	3270000	3280000	10	3460000	3470000	EPC_Loop_29245	.	LOC105376360	intergenic	5' UTR
10	3270000	3280000	10	3460000	3470000	EPC_Loop_29246	.	LOC105376360	intergenic	5' UTR
10	3270000	3280000	10	3520000	3530000	EPC_Loop_29247	.	LOC105376360	intergenic	5' UTR
10	32790000	32800000	10	32950000	32960000	EPC_Loop_29248	CCDC7	ITGB1	intron	promoter
10	32790000	32800000	10	32980000	32990000	EPC_Loop_29249	CCDC7	.	intron	intergenic
10	32790000	32800000	10	33000000	33010000	EPC_Loop_29250	CCDC7	.	intron	intergenic
10	32790000	32800000	10	33000000	33010000	EPC_Loop_29251	CCDC7	.	intron	intergenic
10	32800000	32810000	10	33000000	33010000	EPC_Loop_29252	CCDC7	.	exon	intergenic
10	32880000	32890000	10	32950000	32960000	EPC_Loop_29253	CCDC7	ITGB1	3' UTR	promoter
10	32880000	32890000	10	33000000	33010000	EPC_Loop_29254	CCDC7	.	3' UTR	intergenic
10	32890000	32900000	10	32920000	32930000	EPC_Loop_29255	.	ITGB1	intergenic	exon
10	32890000	32900000	10	32930000	32940000	EPC_Loop_29256	.	ITGB1	intergenic	5' UTR
10	32890000	32900000	10	32950000	32960000	EPC_Loop_29257	.	ITGB1	intergenic	promoter
10	32890000	32900000	10	32950000	32960000	EPC_Loop_29258	.	ITGB1	intergenic	promoter
10	32890000	32900000	10	32980000	32990000	EPC_Loop_29259	.	.	intergenic	intergenic
10	32890000	32900000	10	32980000	32990000	EPC_Loop_29260	.	.	intergenic	intergenic
10	32890000	32900000	10	33000000	33010000	EPC_Loop_29261	.	.	intergenic	intergenic
10	32890000	32900000	10	33000000	33010000	EPC_Loop_29262	.	.	intergenic	intergenic
10	3290000	3300000	10	3420000	3430000	EPC_Loop_29263	.	LOC105376360	intergenic	5' UTR
10	3290000	3300000	10	3450000	3460000	EPC_Loop_29264	.	LOC105376360	intergenic	5' UTR
10	3290000	3300000	10	3450000	3460000	EPC_Loop_29265	.	LOC105376360	intergenic	5' UTR
10	3290000	3300000	10	3460000	3470000	EPC_Loop_29266	.	LOC105376360	intergenic	5' UTR
10	3290000	3300000	10	3460000	3470000	EPC_Loop_29267	.	LOC105376360	intergenic	5' UTR
10	3290000	3300000	10	3470000	3480000	EPC_Loop_29268	.	LOC105376360	intergenic	5' UTR
10	3290000	3300000	10	3470000	3480000	EPC_Loop_29269	.	LOC105376360	intergenic	5' UTR
10	3290000	3300000	10	3480000	3490000	EPC_Loop_29270	.	LINC02669	intergenic	5' UTR
10	3290000	3300000	10	3620000	3630000	EPC_Loop_29271	.	LOC105376360	intergenic	5' UTR
10	3290000	3300000	10	3770000	3780000	EPC_Loop_29272	.	KLF6	intergenic	5' UTR
10	3290000	3300000	10	3780000	3790000	EPC_Loop_29273	.	KLF6	intergenic	promoter
10	3290000	3300000	10	3780000	3790000	EPC_Loop_29274	.	KLF6	intergenic	promoter
10	3290000	3300000	10	3880000	3890000	EPC_Loop_29275	.	.	intergenic	intergenic
10	3290000	3300000	10	3880000	3890000	EPC_Loop_29276	.	.	intergenic	intergenic
10	3290000	3300000	10	4240000	4250000	EPC_Loop_29277	.	LINC00702	intergenic	promoter
10	3290000	3300000	10	4240000	4250000	EPC_Loop_29278	.	LINC00702	intergenic	promoter
10	32900000	32910000	10	32920000	32930000	EPC_Loop_29279	ITGB1	ITGB1	5' UTR	exon
10	32900000	32910000	10	32920000	32930000	EPC_Loop_29280	ITGB1	ITGB1	5' UTR	exon
10	32900000	32910000	10	32950000	32960000	EPC_Loop_29281	ITGB1	ITGB1	5' UTR	promoter
10	32900000	32910000	10	32950000	32960000	EPC_Loop_29282	ITGB1	ITGB1	5' UTR	promoter
10	32900000	32910000	10	32980000	32990000	EPC_Loop_29283	ITGB1	.	5' UTR	intergenic
10	32900000	32910000	10	32980000	32990000	EPC_Loop_29284	ITGB1	.	5' UTR	intergenic
10	32900000	32910000	10	33000000	33010000	EPC_Loop_29285	ITGB1	.	5' UTR	intergenic
10	32900000	32910000	10	33000000	33010000	EPC_Loop_29286	ITGB1	.	5' UTR	intergenic
10	32920000	32930000	10	32940000	32950000	EPC_Loop_29287	ITGB1	ITGB1	exon	5' UTR
10	32920000	32930000	10	32950000	32960000	EPC_Loop_29288	ITGB1	ITGB1	exon	promoter
10	32920000	32930000	10	32950000	32960000	EPC_Loop_29289	ITGB1	ITGB1	exon	promoter
10	32920000	32930000	10	32980000	32990000	EPC_Loop_29290	ITGB1	.	exon	intergenic
10	32920000	32930000	10	32980000	32990000	EPC_Loop_29291	ITGB1	.	exon	intergenic
10	32920000	32930000	10	33000000	33010000	EPC_Loop_29292	ITGB1	.	exon	intergenic
10	32920000	32930000	10	33000000	33010000	EPC_Loop_29293	ITGB1	.	exon	intergenic
10	32930000	32940000	10	32950000	32960000	EPC_Loop_29294	ITGB1	ITGB1	5' UTR	promoter
10	32930000	32940000	10	32950000	32960000	EPC_Loop_29295	ITGB1	ITGB1	5' UTR	promoter
10	32930000	32940000	10	32960000	32970000	EPC_Loop_29296	ITGB1	.	5' UTR	intergenic
10	32930000	32940000	10	32970000	32980000	EPC_Loop_29297	ITGB1	.	5' UTR	intergenic
10	32930000	32940000	10	32980000	32990000	EPC_Loop_29298	ITGB1	.	5' UTR	intergenic
10	32930000	32940000	10	32980000	32990000	EPC_Loop_29299	ITGB1	.	5' UTR	intergenic
10	32930000	32940000	10	33000000	33010000	EPC_Loop_29300	ITGB1	.	5' UTR	intergenic
10	32930000	32940000	10	33000000	33010000	EPC_Loop_29301	ITGB1	.	5' UTR	intergenic
10	32940000	32950000	10	32980000	32990000	EPC_Loop_29302	ITGB1	.	5' UTR	intergenic
10	32940000	32950000	10	32980000	32990000	EPC_Loop_29303	ITGB1	.	5' UTR	intergenic
10	32940000	32950000	10	33000000	33010000	EPC_Loop_29304	ITGB1	.	5' UTR	intergenic
10	32940000	32950000	10	33000000	33010000	EPC_Loop_29305	ITGB1	.	5' UTR	intergenic
10	32950000	32960000	10	32970000	32980000	EPC_Loop_29306	ITGB1	.	promoter	intergenic
10	32950000	32960000	10	32970000	32980000	EPC_Loop_29307	ITGB1	.	promoter	intergenic
10	32950000	32960000	10	32980000	32990000	EPC_Loop_29308	ITGB1	.	promoter	intergenic
10	32950000	32960000	10	32980000	32990000	EPC_Loop_29309	ITGB1	.	promoter	intergenic
10	32950000	32960000	10	32990000	33000000	EPC_Loop_29310	ITGB1	.	promoter	intergenic
10	32950000	32960000	10	32990000	33000000	EPC_Loop_29311	ITGB1	.	promoter	intergenic
10	32950000	32960000	10	33000000	33010000	EPC_Loop_29312	ITGB1	.	promoter	intergenic
10	32950000	32960000	10	33000000	33010000	EPC_Loop_29313	ITGB1	.	promoter	intergenic
10	32950000	32960000	10	33010000	33020000	EPC_Loop_29314	ITGB1	.	promoter	intergenic
10	32950000	32960000	10	33130000	33140000	EPC_Loop_29315	ITGB1	.	promoter	intergenic
10	32950000	32960000	10	33260000	33270000	EPC_Loop_29316	ITGB1	NRP1	promoter	exon
10	32950000	32960000	10	33290000	33300000	EPC_Loop_29317	ITGB1	NRP1	promoter	intron
10	32960000	32970000	10	32980000	32990000	EPC_Loop_29318	.	.	intergenic	intergenic
10	32960000	32970000	10	32980000	32990000	EPC_Loop_29319	.	.	intergenic	intergenic
10	32960000	32970000	10	32990000	33000000	EPC_Loop_29320	.	.	intergenic	intergenic
10	32960000	32970000	10	33000000	33010000	EPC_Loop_29321	.	.	intergenic	intergenic
10	32960000	32970000	10	33000000	33010000	EPC_Loop_29322	.	.	intergenic	intergenic
10	32970000	32980000	10	33000000	33010000	EPC_Loop_29323	.	.	intergenic	intergenic
10	32970000	32980000	10	33000000	33010000	EPC_Loop_29324	.	.	intergenic	intergenic
10	32980000	32990000	10	33000000	33010000	EPC_Loop_29325	.	.	intergenic	intergenic
10	32980000	32990000	10	33000000	33010000	EPC_Loop_29326	.	.	intergenic	intergenic
10	32980000	32990000	10	33060000	33070000	EPC_Loop_29327	.	.	intergenic	intergenic
10	32980000	32990000	10	33130000	33140000	EPC_Loop_29328	.	.	intergenic	intergenic
10	32980000	32990000	10	33130000	33140000	EPC_Loop_29329	.	.	intergenic	intergenic
10	32980000	32990000	10	33260000	33270000	EPC_Loop_29330	.	NRP1	intergenic	exon
10	32980000	32990000	10	33270000	33280000	EPC_Loop_29331	.	NRP1	intergenic	exon
10	32980000	32990000	10	33270000	33280000	EPC_Loop_29332	.	NRP1	intergenic	exon
10	32980000	32990000	10	33290000	33300000	EPC_Loop_29333	.	NRP1	intergenic	intron
10	32980000	32990000	10	33290000	33300000	EPC_Loop_29334	.	NRP1	intergenic	intron
10	32980000	32990000	10	34520000	34530000	EPC_Loop_29335	.	PARD3	intergenic	intron
10	33000000	33010000	10	33120000	33130000	EPC_Loop_29336	.	.	intergenic	intergenic
10	33000000	33010000	10	33130000	33140000	EPC_Loop_29337	.	.	intergenic	intergenic
10	33000000	33010000	10	33130000	33140000	EPC_Loop_29338	.	.	intergenic	intergenic
10	33000000	33010000	10	33230000	33240000	EPC_Loop_29339	.	NRP1	intergenic	intron
10	33000000	33010000	10	33290000	33300000	EPC_Loop_29340	.	NRP1	intergenic	intron
10	33010000	33020000	10	33060000	33070000	EPC_Loop_29341	.	.	intergenic	intergenic
10	33010000	33020000	10	33150000	33160000	EPC_Loop_29342	.	.	intergenic	intergenic
10	33060000	33070000	10	33120000	33130000	EPC_Loop_29343	.	.	intergenic	intergenic
10	33090000	33100000	10	33120000	33130000	EPC_Loop_29344	IATPR	.	3' UTR	intergenic
10	33120000	33130000	10	33210000	33220000	EPC_Loop_29345	.	NRP1	intergenic	exon
10	33120000	33130000	10	33260000	33270000	EPC_Loop_29346	.	NRP1	intergenic	exon
10	33130000	33140000	10	34520000	34530000	EPC_Loop_29347	.	PARD3	intergenic	intron
10	33180000	33190000	10	33300000	33310000	EPC_Loop_29348	NRP1	NRP1	3' UTR	intron
10	33180000	33190000	10	33330000	33340000	EPC_Loop_29349	NRP1	NRP1	3' UTR	promoter
10	33190000	33200000	10	33210000	33220000	EPC_Loop_29350	NRP1	NRP1	5' UTR	exon
10	33190000	33200000	10	33210000	33220000	EPC_Loop_29351	NRP1	NRP1	5' UTR	exon
10	33190000	33200000	10	33230000	33240000	EPC_Loop_29352	NRP1	NRP1	5' UTR	intron
10	33190000	33200000	10	33230000	33240000	EPC_Loop_29353	NRP1	NRP1	5' UTR	intron
10	33190000	33200000	10	33240000	33250000	EPC_Loop_29354	NRP1	NRP1	5' UTR	intron
10	33190000	33200000	10	33250000	33260000	EPC_Loop_29355	NRP1	NRP1	5' UTR	exon
10	33190000	33200000	10	33260000	33270000	EPC_Loop_29356	NRP1	NRP1	5' UTR	exon
10	33190000	33200000	10	33260000	33270000	EPC_Loop_29357	NRP1	NRP1	5' UTR	exon
10	33190000	33200000	10	33270000	33280000	EPC_Loop_29358	NRP1	NRP1	5' UTR	exon
10	33190000	33200000	10	33270000	33280000	EPC_Loop_29359	NRP1	NRP1	5' UTR	exon
10	33190000	33200000	10	33280000	33290000	EPC_Loop_29360	NRP1	NRP1	5' UTR	intron
10	33190000	33200000	10	33290000	33300000	EPC_Loop_29361	NRP1	NRP1	5' UTR	intron
10	33190000	33200000	10	33290000	33300000	EPC_Loop_29362	NRP1	NRP1	5' UTR	intron
10	33190000	33200000	10	33300000	33310000	EPC_Loop_29363	NRP1	NRP1	5' UTR	intron
10	33190000	33200000	10	33300000	33310000	EPC_Loop_29364	NRP1	NRP1	5' UTR	intron
10	33190000	33200000	10	33320000	33330000	EPC_Loop_29365	NRP1	NRP1	5' UTR	intron
10	33190000	33200000	10	33320000	33330000	EPC_Loop_29366	NRP1	NRP1	5' UTR	intron
10	33190000	33200000	10	33330000	33340000	EPC_Loop_29367	NRP1	NRP1	5' UTR	promoter
10	33190000	33200000	10	33330000	33340000	EPC_Loop_29368	NRP1	NRP1	5' UTR	promoter
10	33190000	33200000	10	33380000	33390000	EPC_Loop_29369	NRP1	.	5' UTR	intergenic
10	3320000	3330000	10	3460000	3470000	EPC_Loop_29370	LOC105376360	LOC105376360	5' UTR	5' UTR
10	3320000	3330000	10	3460000	3470000	EPC_Loop_29371	LOC105376360	LOC105376360	5' UTR	5' UTR
10	33200000	33210000	10	33230000	33240000	EPC_Loop_29372	NRP1	NRP1	exon	intron
10	33200000	33210000	10	33260000	33270000	EPC_Loop_29373	NRP1	NRP1	exon	exon
10	33200000	33210000	10	33260000	33270000	EPC_Loop_29374	NRP1	NRP1	exon	exon
10	33200000	33210000	10	33270000	33280000	EPC_Loop_29375	NRP1	NRP1	exon	exon
10	33200000	33210000	10	33290000	33300000	EPC_Loop_29376	NRP1	NRP1	exon	intron
10	33200000	33210000	10	33330000	33340000	EPC_Loop_29377	NRP1	NRP1	exon	promoter
10	33210000	33220000	10	33230000	33240000	EPC_Loop_29378	NRP1	NRP1	exon	intron
10	33210000	33220000	10	33230000	33240000	EPC_Loop_29379	NRP1	NRP1	exon	intron
10	33210000	33220000	10	33240000	33250000	EPC_Loop_29380	NRP1	NRP1	exon	intron
10	33210000	33220000	10	33250000	33260000	EPC_Loop_29381	NRP1	NRP1	exon	exon
10	33210000	33220000	10	33260000	33270000	EPC_Loop_29382	NRP1	NRP1	exon	exon
10	33210000	33220000	10	33260000	33270000	EPC_Loop_29383	NRP1	NRP1	exon	exon
10	33210000	33220000	10	33270000	33280000	EPC_Loop_29384	NRP1	NRP1	exon	exon
10	33210000	33220000	10	33270000	33280000	EPC_Loop_29385	NRP1	NRP1	exon	exon
10	33210000	33220000	10	33280000	33290000	EPC_Loop_29386	NRP1	NRP1	exon	intron
10	33210000	33220000	10	33280000	33290000	EPC_Loop_29387	NRP1	NRP1	exon	intron
10	33210000	33220000	10	33290000	33300000	EPC_Loop_29388	NRP1	NRP1	exon	intron
10	33210000	33220000	10	33290000	33300000	EPC_Loop_29389	NRP1	NRP1	exon	intron
10	33210000	33220000	10	33300000	33310000	EPC_Loop_29390	NRP1	NRP1	exon	intron
10	33210000	33220000	10	33320000	33330000	EPC_Loop_29391	NRP1	NRP1	exon	intron
10	33210000	33220000	10	33330000	33340000	EPC_Loop_29392	NRP1	NRP1	exon	promoter
10	33210000	33220000	10	33330000	33340000	EPC_Loop_29393	NRP1	NRP1	exon	promoter
10	33210000	33220000	10	34290000	34300000	EPC_Loop_29394	NRP1	PARD3	exon	intron
10	33210000	33220000	10	34520000	34530000	EPC_Loop_29395	NRP1	PARD3	exon	intron
10	33220000	33230000	10	33290000	33300000	EPC_Loop_29396	NRP1	NRP1	exon	intron
10	33220000	33230000	10	33290000	33300000	EPC_Loop_29397	NRP1	NRP1	exon	intron
10	33230000	33240000	10	33250000	33260000	EPC_Loop_29398	NRP1	NRP1	intron	exon
10	33230000	33240000	10	33250000	33260000	EPC_Loop_29399	NRP1	NRP1	intron	exon
10	33230000	33240000	10	33260000	33270000	EPC_Loop_29400	NRP1	NRP1	intron	exon
10	33230000	33240000	10	33260000	33270000	EPC_Loop_29401	NRP1	NRP1	intron	exon
10	33230000	33240000	10	33270000	33280000	EPC_Loop_29402	NRP1	NRP1	intron	exon
10	33230000	33240000	10	33270000	33280000	EPC_Loop_29403	NRP1	NRP1	intron	exon
10	33230000	33240000	10	33280000	33290000	EPC_Loop_29404	NRP1	NRP1	intron	intron
10	33230000	33240000	10	33290000	33300000	EPC_Loop_29405	NRP1	NRP1	intron	intron
10	33230000	33240000	10	33290000	33300000	EPC_Loop_29406	NRP1	NRP1	intron	intron
10	33230000	33240000	10	33300000	33310000	EPC_Loop_29407	NRP1	NRP1	intron	intron
10	33230000	33240000	10	33300000	33310000	EPC_Loop_29408	NRP1	NRP1	intron	intron
10	33230000	33240000	10	33310000	33320000	EPC_Loop_29409	NRP1	NRP1	intron	intron
10	33230000	33240000	10	33320000	33330000	EPC_Loop_29410	NRP1	NRP1	intron	intron
10	33230000	33240000	10	33320000	33330000	EPC_Loop_29411	NRP1	NRP1	intron	intron
10	33230000	33240000	10	33330000	33340000	EPC_Loop_29412	NRP1	NRP1	intron	promoter
10	33230000	33240000	10	33370000	33380000	EPC_Loop_29413	NRP1	.	intron	intergenic
10	33230000	33240000	10	34130000	34140000	EPC_Loop_29414	NRP1	PARD3	intron	exon
10	33230000	33240000	10	34150000	34160000	EPC_Loop_29415	NRP1	PARD3	intron	intron
10	33230000	33240000	10	34290000	34300000	EPC_Loop_29416	NRP1	PARD3	intron	intron
10	33230000	33240000	10	34520000	34530000	EPC_Loop_29417	NRP1	PARD3	intron	intron
10	33240000	33250000	10	33260000	33270000	EPC_Loop_29418	NRP1	NRP1	intron	exon
10	33240000	33250000	10	33260000	33270000	EPC_Loop_29419	NRP1	NRP1	intron	exon
10	33240000	33250000	10	33270000	33280000	EPC_Loop_29420	NRP1	NRP1	intron	exon
10	33240000	33250000	10	33290000	33300000	EPC_Loop_29421	NRP1	NRP1	intron	intron
10	33240000	33250000	10	33290000	33300000	EPC_Loop_29422	NRP1	NRP1	intron	intron
10	33240000	33250000	10	33300000	33310000	EPC_Loop_29423	NRP1	NRP1	intron	intron
10	33240000	33250000	10	33330000	33340000	EPC_Loop_29424	NRP1	NRP1	intron	promoter
10	33240000	33250000	10	34130000	34140000	EPC_Loop_29425	NRP1	PARD3	intron	exon
10	33240000	33250000	10	34430000	34440000	EPC_Loop_29426	NRP1	PARD3	intron	intron
10	33250000	33260000	10	33270000	33280000	EPC_Loop_29427	NRP1	NRP1	exon	exon
10	33250000	33260000	10	33280000	33290000	EPC_Loop_29428	NRP1	NRP1	exon	intron
10	33250000	33260000	10	33290000	33300000	EPC_Loop_29429	NRP1	NRP1	exon	intron
10	33250000	33260000	10	33290000	33300000	EPC_Loop_29430	NRP1	NRP1	exon	intron
10	33250000	33260000	10	33300000	33310000	EPC_Loop_29431	NRP1	NRP1	exon	intron
10	33260000	33270000	10	33280000	33290000	EPC_Loop_29432	NRP1	NRP1	exon	intron
10	33260000	33270000	10	33290000	33300000	EPC_Loop_29433	NRP1	NRP1	exon	intron
10	33260000	33270000	10	33290000	33300000	EPC_Loop_29434	NRP1	NRP1	exon	intron
10	33260000	33270000	10	33300000	33310000	EPC_Loop_29435	NRP1	NRP1	exon	intron
10	33260000	33270000	10	33300000	33310000	EPC_Loop_29436	NRP1	NRP1	exon	intron
10	33260000	33270000	10	33320000	33330000	EPC_Loop_29437	NRP1	NRP1	exon	intron
10	33260000	33270000	10	33320000	33330000	EPC_Loop_29438	NRP1	NRP1	exon	intron
10	33260000	33270000	10	33330000	33340000	EPC_Loop_29439	NRP1	NRP1	exon	promoter
10	33260000	33270000	10	33330000	33340000	EPC_Loop_29440	NRP1	NRP1	exon	promoter
10	33260000	33270000	10	34100000	34110000	EPC_Loop_29441	NRP1	PARD3	exon	5' UTR
10	33260000	33270000	10	34280000	34290000	EPC_Loop_29442	NRP1	PARD3	exon	intron
10	33260000	33270000	10	34290000	34300000	EPC_Loop_29443	NRP1	PARD3	exon	intron
10	33260000	33270000	10	34520000	34530000	EPC_Loop_29444	NRP1	PARD3	exon	intron
10	33260000	33270000	10	34630000	34640000	EPC_Loop_29445	NRP1	PARD3	exon	intron
10	33270000	33280000	10	33290000	33300000	EPC_Loop_29446	NRP1	NRP1	exon	intron
10	33270000	33280000	10	33290000	33300000	EPC_Loop_29447	NRP1	NRP1	exon	intron
10	33270000	33280000	10	33300000	33310000	EPC_Loop_29448	NRP1	NRP1	exon	intron
10	33270000	33280000	10	33300000	33310000	EPC_Loop_29449	NRP1	NRP1	exon	intron
10	33270000	33280000	10	33320000	33330000	EPC_Loop_29450	NRP1	NRP1	exon	intron
10	33270000	33280000	10	33320000	33330000	EPC_Loop_29451	NRP1	NRP1	exon	intron
10	33270000	33280000	10	33330000	33340000	EPC_Loop_29452	NRP1	NRP1	exon	promoter
10	33270000	33280000	10	34100000	34110000	EPC_Loop_29453	NRP1	PARD3	exon	5' UTR
10	33270000	33280000	10	34100000	34110000	EPC_Loop_29454	NRP1	PARD3	exon	5' UTR
10	33270000	33280000	10	34110000	34120000	EPC_Loop_29455	NRP1	PARD3	exon	3' UTR
10	33270000	33280000	10	34150000	34160000	EPC_Loop_29456	NRP1	PARD3	exon	intron
10	33270000	33280000	10	34280000	34290000	EPC_Loop_29457	NRP1	PARD3	exon	intron
10	33270000	33280000	10	34280000	34290000	EPC_Loop_29458	NRP1	PARD3	exon	intron
10	33270000	33280000	10	34290000	34300000	EPC_Loop_29459	NRP1	PARD3	exon	intron
10	33270000	33280000	10	34520000	34530000	EPC_Loop_29460	NRP1	PARD3	exon	intron
10	33270000	33280000	10	34520000	34530000	EPC_Loop_29461	NRP1	PARD3	exon	intron
10	33280000	33290000	10	33330000	33340000	EPC_Loop_29462	NRP1	NRP1	intron	promoter
10	33280000	33290000	10	34100000	34110000	EPC_Loop_29463	NRP1	PARD3	intron	5' UTR
10	33290000	33300000	10	33320000	33330000	EPC_Loop_29464	NRP1	NRP1	intron	intron
10	33290000	33300000	10	33320000	33330000	EPC_Loop_29465	NRP1	NRP1	intron	intron
10	33290000	33300000	10	33330000	33340000	EPC_Loop_29466	NRP1	NRP1	intron	promoter
10	33290000	33300000	10	33330000	33340000	EPC_Loop_29467	NRP1	NRP1	intron	promoter
10	33290000	33300000	10	33370000	33380000	EPC_Loop_29468	NRP1	.	intron	intergenic
10	33290000	33300000	10	34040000	34050000	EPC_Loop_29469	NRP1	.	intron	intergenic
10	33290000	33300000	10	34100000	34110000	EPC_Loop_29470	NRP1	PARD3	intron	5' UTR
10	33290000	33300000	10	34130000	34140000	EPC_Loop_29471	NRP1	PARD3	intron	exon
10	33290000	33300000	10	34130000	34140000	EPC_Loop_29472	NRP1	PARD3	intron	exon
10	33290000	33300000	10	34140000	34150000	EPC_Loop_29473	NRP1	PARD3	intron	intron
10	33290000	33300000	10	34140000	34150000	EPC_Loop_29474	NRP1	PARD3	intron	intron
10	33290000	33300000	10	34150000	34160000	EPC_Loop_29475	NRP1	PARD3	intron	intron
10	33290000	33300000	10	34170000	34180000	EPC_Loop_29476	NRP1	PARD3	intron	intron
10	33290000	33300000	10	34280000	34290000	EPC_Loop_29477	NRP1	PARD3	intron	intron
10	33290000	33300000	10	34280000	34290000	EPC_Loop_29478	NRP1	PARD3	intron	intron
10	33290000	33300000	10	34290000	34300000	EPC_Loop_29479	NRP1	PARD3	intron	intron
10	33290000	33300000	10	34290000	34300000	EPC_Loop_29480	NRP1	PARD3	intron	intron
10	33290000	33300000	10	34400000	34410000	EPC_Loop_29481	NRP1	PARD3	intron	exon
10	33290000	33300000	10	34520000	34530000	EPC_Loop_29482	NRP1	PARD3	intron	intron
10	33290000	33300000	10	34580000	34590000	EPC_Loop_29483	NRP1	PARD3	intron	intron
10	33290000	33300000	10	34630000	34640000	EPC_Loop_29484	NRP1	PARD3	intron	intron
10	3330000	3340000	10	3460000	3470000	EPC_Loop_29485	LOC105376360	LOC105376360	5' UTR	5' UTR
10	3330000	3340000	10	3460000	3470000	EPC_Loop_29486	LOC105376360	LOC105376360	5' UTR	5' UTR
10	33300000	33310000	10	33320000	33330000	EPC_Loop_29487	NRP1	NRP1	intron	intron
10	33300000	33310000	10	33320000	33330000	EPC_Loop_29488	NRP1	NRP1	intron	intron
10	33300000	33310000	10	33330000	33340000	EPC_Loop_29489	NRP1	NRP1	intron	promoter
10	33300000	33310000	10	34280000	34290000	EPC_Loop_29490	NRP1	PARD3	intron	intron
10	33300000	33310000	10	34290000	34300000	EPC_Loop_29491	NRP1	PARD3	intron	intron
10	33300000	33310000	10	34520000	34530000	EPC_Loop_29492	NRP1	PARD3	intron	intron
10	33300000	33310000	10	34580000	34590000	EPC_Loop_29493	NRP1	PARD3	intron	intron
10	33320000	33330000	10	34100000	34110000	EPC_Loop_29494	NRP1	PARD3	intron	5' UTR
10	33320000	33330000	10	34100000	34110000	EPC_Loop_29495	NRP1	PARD3	intron	5' UTR
10	33320000	33330000	10	34110000	34120000	EPC_Loop_29496	NRP1	PARD3	intron	3' UTR
10	33320000	33330000	10	34150000	34160000	EPC_Loop_29497	NRP1	PARD3	intron	intron
10	33320000	33330000	10	34170000	34180000	EPC_Loop_29498	NRP1	PARD3	intron	intron
10	33320000	33330000	10	34280000	34290000	EPC_Loop_29499	NRP1	PARD3	intron	intron
10	33320000	33330000	10	34280000	34290000	EPC_Loop_29500	NRP1	PARD3	intron	intron
10	33320000	33330000	10	34290000	34300000	EPC_Loop_29501	NRP1	PARD3	intron	intron
10	33320000	33330000	10	34290000	34300000	EPC_Loop_29502	NRP1	PARD3	intron	intron
10	33320000	33330000	10	34400000	34410000	EPC_Loop_29503	NRP1	PARD3	intron	exon
10	33320000	33330000	10	34520000	34530000	EPC_Loop_29504	NRP1	PARD3	intron	intron
10	33330000	33340000	10	33360000	33370000	EPC_Loop_29505	NRP1	.	promoter	intergenic
10	33330000	33340000	10	33360000	33370000	EPC_Loop_29506	NRP1	.	promoter	intergenic
10	33330000	33340000	10	33370000	33380000	EPC_Loop_29507	NRP1	.	promoter	intergenic
10	33330000	33340000	10	33370000	33380000	EPC_Loop_29508	NRP1	.	promoter	intergenic
10	33330000	33340000	10	33380000	33390000	EPC_Loop_29509	NRP1	.	promoter	intergenic
10	33330000	33340000	10	33380000	33390000	EPC_Loop_29510	NRP1	.	promoter	intergenic
10	33330000	33340000	10	33410000	33420000	EPC_Loop_29511	NRP1	.	promoter	intergenic
10	33330000	33340000	10	33410000	33420000	EPC_Loop_29512	NRP1	.	promoter	intergenic
10	33330000	33340000	10	33420000	33430000	EPC_Loop_29513	NRP1	.	promoter	intergenic
10	33330000	33340000	10	33420000	33430000	EPC_Loop_29514	NRP1	.	promoter	intergenic
10	33330000	33340000	10	33440000	33450000	EPC_Loop_29515	NRP1	.	promoter	intergenic
10	33330000	33340000	10	33450000	33460000	EPC_Loop_29516	NRP1	.	promoter	intergenic
10	33330000	33340000	10	33450000	33460000	EPC_Loop_29517	NRP1	.	promoter	intergenic
10	33330000	33340000	10	33460000	33470000	EPC_Loop_29518	NRP1	.	promoter	intergenic
10	33330000	33340000	10	33480000	33490000	EPC_Loop_29519	NRP1	.	promoter	intergenic
10	33330000	33340000	10	33490000	33500000	EPC_Loop_29520	NRP1	.	promoter	intergenic
10	33330000	33340000	10	33490000	33500000	EPC_Loop_29521	NRP1	.	promoter	intergenic
10	33330000	33340000	10	33500000	33510000	EPC_Loop_29522	NRP1	.	promoter	intergenic
10	33330000	33340000	10	33500000	33510000	EPC_Loop_29523	NRP1	.	promoter	intergenic
10	33330000	33340000	10	33510000	33520000	EPC_Loop_29524	NRP1	.	promoter	intergenic
10	33330000	33340000	10	33520000	33530000	EPC_Loop_29525	NRP1	.	promoter	intergenic
10	33330000	33340000	10	33520000	33530000	EPC_Loop_29526	NRP1	.	promoter	intergenic
10	33330000	33340000	10	33530000	33540000	EPC_Loop_29527	NRP1	.	promoter	intergenic
10	33330000	33340000	10	33530000	33540000	EPC_Loop_29528	NRP1	.	promoter	intergenic
10	33330000	33340000	10	33540000	33550000	EPC_Loop_29529	NRP1	.	promoter	intergenic
10	33330000	33340000	10	33600000	33610000	EPC_Loop_29530	NRP1	.	promoter	intergenic
10	33330000	33340000	10	33600000	33610000	EPC_Loop_29531	NRP1	.	promoter	intergenic
10	33330000	33340000	10	33610000	33620000	EPC_Loop_29532	NRP1	.	promoter	intergenic
10	33330000	33340000	10	33610000	33620000	EPC_Loop_29533	NRP1	.	promoter	intergenic
10	33330000	33340000	10	33650000	33660000	EPC_Loop_29534	NRP1	.	promoter	intergenic
10	33330000	33340000	10	33700000	33710000	EPC_Loop_29535	NRP1	.	promoter	intergenic
10	33330000	33340000	10	33700000	33710000	EPC_Loop_29536	NRP1	.	promoter	intergenic
10	33330000	33340000	10	33710000	33720000	EPC_Loop_29537	NRP1	.	promoter	intergenic
10	33330000	33340000	10	33720000	33730000	EPC_Loop_29538	NRP1	.	promoter	intergenic
10	33330000	33340000	10	33730000	33740000	EPC_Loop_29539	NRP1	.	promoter	intergenic
10	33330000	33340000	10	33800000	33810000	EPC_Loop_29540	NRP1	.	promoter	intergenic
10	33330000	33340000	10	33810000	33820000	EPC_Loop_29541	NRP1	.	promoter	intergenic
10	33330000	33340000	10	33860000	33870000	EPC_Loop_29542	NRP1	.	promoter	intergenic
10	33330000	33340000	10	33940000	33950000	EPC_Loop_29543	NRP1	.	promoter	intergenic
10	33330000	33340000	10	33950000	33960000	EPC_Loop_29544	NRP1	.	promoter	intergenic
10	33330000	33340000	10	33960000	33970000	EPC_Loop_29545	NRP1	.	promoter	intergenic
10	33330000	33340000	10	34040000	34050000	EPC_Loop_29546	NRP1	.	promoter	intergenic
10	33330000	33340000	10	34040000	34050000	EPC_Loop_29547	NRP1	.	promoter	intergenic
10	33330000	33340000	10	34050000	34060000	EPC_Loop_29548	NRP1	.	promoter	intergenic
10	33330000	33340000	10	34050000	34060000	EPC_Loop_29549	NRP1	.	promoter	intergenic
10	33330000	33340000	10	34090000	34100000	EPC_Loop_29550	NRP1	.	promoter	intergenic
10	33330000	33340000	10	34100000	34110000	EPC_Loop_29551	NRP1	PARD3	promoter	5' UTR
10	33330000	33340000	10	34100000	34110000	EPC_Loop_29552	NRP1	PARD3	promoter	5' UTR
10	33330000	33340000	10	34110000	34120000	EPC_Loop_29553	NRP1	PARD3	promoter	3' UTR
10	33330000	33340000	10	34120000	34130000	EPC_Loop_29554	NRP1	PARD3	promoter	intron
10	33330000	33340000	10	34130000	34140000	EPC_Loop_29555	NRP1	PARD3	promoter	exon
10	33330000	33340000	10	34130000	34140000	EPC_Loop_29556	NRP1	PARD3	promoter	exon
10	33330000	33340000	10	34140000	34150000	EPC_Loop_29557	NRP1	PARD3	promoter	intron
10	33330000	33340000	10	34140000	34150000	EPC_Loop_29558	NRP1	PARD3	promoter	intron
10	33330000	33340000	10	34150000	34160000	EPC_Loop_29559	NRP1	PARD3	promoter	intron
10	33330000	33340000	10	34150000	34160000	EPC_Loop_29560	NRP1	PARD3	promoter	intron
10	33330000	33340000	10	34160000	34170000	EPC_Loop_29561	NRP1	PARD3	promoter	intron
10	33330000	33340000	10	34160000	34170000	EPC_Loop_29562	NRP1	PARD3	promoter	intron
10	33330000	33340000	10	34170000	34180000	EPC_Loop_29563	NRP1	PARD3	promoter	intron
10	33330000	33340000	10	34170000	34180000	EPC_Loop_29564	NRP1	PARD3	promoter	intron
10	33330000	33340000	10	34180000	34190000	EPC_Loop_29565	NRP1	PARD3	promoter	intron
10	33330000	33340000	10	34180000	34190000	EPC_Loop_29566	NRP1	PARD3	promoter	intron
10	33330000	33340000	10	34190000	34200000	EPC_Loop_29567	NRP1	PARD3	promoter	intron
10	33330000	33340000	10	34190000	34200000	EPC_Loop_29568	NRP1	PARD3	promoter	intron
10	33330000	33340000	10	34220000	34230000	EPC_Loop_29569	NRP1	PARD3	promoter	intron
10	33330000	33340000	10	34220000	34230000	EPC_Loop_29570	NRP1	PARD3	promoter	intron
10	33330000	33340000	10	34270000	34280000	EPC_Loop_29571	NRP1	PARD3	promoter	intron
10	33330000	33340000	10	34270000	34280000	EPC_Loop_29572	NRP1	PARD3	promoter	intron
10	33330000	33340000	10	34280000	34290000	EPC_Loop_29573	NRP1	PARD3	promoter	intron
10	33330000	33340000	10	34280000	34290000	EPC_Loop_29574	NRP1	PARD3	promoter	intron
10	33330000	33340000	10	34290000	34300000	EPC_Loop_29575	NRP1	PARD3	promoter	intron
10	33330000	33340000	10	34290000	34300000	EPC_Loop_29576	NRP1	PARD3	promoter	intron
10	33330000	33340000	10	34310000	34320000	EPC_Loop_29577	NRP1	PARD3	promoter	5' UTR
10	33330000	33340000	10	34310000	34320000	EPC_Loop_29578	NRP1	PARD3	promoter	5' UTR
10	33330000	33340000	10	34400000	34410000	EPC_Loop_29579	NRP1	PARD3	promoter	exon
10	33330000	33340000	10	34430000	34440000	EPC_Loop_29580	NRP1	PARD3	promoter	intron
10	33330000	33340000	10	34490000	34500000	EPC_Loop_29581	NRP1	PARD3	promoter	intron
10	33330000	33340000	10	34520000	34530000	EPC_Loop_29582	NRP1	PARD3	promoter	intron
10	33330000	33340000	10	34520000	34530000	EPC_Loop_29583	NRP1	PARD3	promoter	intron
10	33330000	33340000	10	34530000	34540000	EPC_Loop_29584	NRP1	PARD3	promoter	intron
10	33330000	33340000	10	34580000	34590000	EPC_Loop_29585	NRP1	PARD3	promoter	intron
10	33330000	33340000	10	34580000	34590000	EPC_Loop_29586	NRP1	PARD3	promoter	intron
10	33330000	33340000	10	34630000	34640000	EPC_Loop_29587	NRP1	PARD3	promoter	intron
10	33330000	33340000	10	34630000	34640000	EPC_Loop_29588	NRP1	PARD3	promoter	intron
10	33340000	33350000	10	33360000	33370000	EPC_Loop_29589	.	.	intergenic	intergenic
10	33340000	33350000	10	33370000	33380000	EPC_Loop_29590	.	.	intergenic	intergenic
10	33340000	33350000	10	33500000	33510000	EPC_Loop_29591	.	.	intergenic	intergenic
10	33340000	33350000	10	34520000	34530000	EPC_Loop_29592	.	PARD3	intergenic	intron
10	33350000	33360000	10	33370000	33380000	EPC_Loop_29593	.	.	intergenic	intergenic
10	33360000	33370000	10	33380000	33390000	EPC_Loop_29594	.	.	intergenic	intergenic
10	33360000	33370000	10	33380000	33390000	EPC_Loop_29595	.	.	intergenic	intergenic
10	33360000	33370000	10	33420000	33430000	EPC_Loop_29596	.	.	intergenic	intergenic
10	33360000	33370000	10	33450000	33460000	EPC_Loop_29597	.	.	intergenic	intergenic
10	33360000	33370000	10	33500000	33510000	EPC_Loop_29598	.	.	intergenic	intergenic
10	33360000	33370000	10	33500000	33510000	EPC_Loop_29599	.	.	intergenic	intergenic
10	33360000	33370000	10	33520000	33530000	EPC_Loop_29600	.	.	intergenic	intergenic
10	33360000	33370000	10	33700000	33710000	EPC_Loop_29601	.	.	intergenic	intergenic
10	33360000	33370000	10	34100000	34110000	EPC_Loop_29602	.	PARD3	intergenic	5' UTR
10	33360000	33370000	10	34100000	34110000	EPC_Loop_29603	.	PARD3	intergenic	5' UTR
10	33360000	33370000	10	34170000	34180000	EPC_Loop_29604	.	PARD3	intergenic	intron
10	33360000	33370000	10	34280000	34290000	EPC_Loop_29605	.	PARD3	intergenic	intron
10	33360000	33370000	10	34290000	34300000	EPC_Loop_29606	.	PARD3	intergenic	intron
10	33360000	33370000	10	34520000	34530000	EPC_Loop_29607	.	PARD3	intergenic	intron
10	33370000	33380000	10	33410000	33420000	EPC_Loop_29608	.	.	intergenic	intergenic
10	33370000	33380000	10	33480000	33490000	EPC_Loop_29609	.	.	intergenic	intergenic
10	33370000	33380000	10	33490000	33500000	EPC_Loop_29610	.	.	intergenic	intergenic
10	33370000	33380000	10	33500000	33510000	EPC_Loop_29611	.	.	intergenic	intergenic
10	33370000	33380000	10	33500000	33510000	EPC_Loop_29612	.	.	intergenic	intergenic
10	33370000	33380000	10	33520000	33530000	EPC_Loop_29613	.	.	intergenic	intergenic
10	33370000	33380000	10	33610000	33620000	EPC_Loop_29614	.	.	intergenic	intergenic
10	33370000	33380000	10	34040000	34050000	EPC_Loop_29615	.	.	intergenic	intergenic
10	33370000	33380000	10	34100000	34110000	EPC_Loop_29616	.	PARD3	intergenic	5' UTR
10	33370000	33380000	10	34130000	34140000	EPC_Loop_29617	.	PARD3	intergenic	exon
10	33370000	33380000	10	34280000	34290000	EPC_Loop_29618	.	PARD3	intergenic	intron
10	33370000	33380000	10	34290000	34300000	EPC_Loop_29619	.	PARD3	intergenic	intron
10	33370000	33380000	10	34520000	34530000	EPC_Loop_29620	.	PARD3	intergenic	intron
10	33380000	33390000	10	33410000	33420000	EPC_Loop_29621	.	.	intergenic	intergenic
10	33380000	33390000	10	33420000	33430000	EPC_Loop_29622	.	.	intergenic	intergenic
10	33380000	33390000	10	33450000	33460000	EPC_Loop_29623	.	.	intergenic	intergenic
10	33380000	33390000	10	33460000	33470000	EPC_Loop_29624	.	.	intergenic	intergenic
10	33380000	33390000	10	33480000	33490000	EPC_Loop_29625	.	.	intergenic	intergenic
10	33380000	33390000	10	33490000	33500000	EPC_Loop_29626	.	.	intergenic	intergenic
10	33380000	33390000	10	33500000	33510000	EPC_Loop_29627	.	.	intergenic	intergenic
10	33380000	33390000	10	33500000	33510000	EPC_Loop_29628	.	.	intergenic	intergenic
10	33380000	33390000	10	33700000	33710000	EPC_Loop_29629	.	.	intergenic	intergenic
10	33380000	33390000	10	34100000	34110000	EPC_Loop_29630	.	PARD3	intergenic	5' UTR
10	33380000	33390000	10	34280000	34290000	EPC_Loop_29631	.	PARD3	intergenic	intron
10	33380000	33390000	10	34290000	34300000	EPC_Loop_29632	.	PARD3	intergenic	intron
10	33380000	33390000	10	34520000	34530000	EPC_Loop_29633	.	PARD3	intergenic	intron
10	3340000	3350000	10	3420000	3430000	EPC_Loop_29634	LOC105376360	LOC105376360	5' UTR	5' UTR
10	33460000	33470000	10	34520000	34530000	EPC_Loop_29635	.	PARD3	intergenic	intron
10	33500000	33510000	10	33530000	33540000	EPC_Loop_29636	.	.	intergenic	intergenic
10	33500000	33510000	10	34520000	34530000	EPC_Loop_29637	.	PARD3	intergenic	intron
10	33700000	33710000	10	34290000	34300000	EPC_Loop_29638	.	PARD3	intergenic	intron
10	33730000	33740000	10	34130000	34140000	EPC_Loop_29639	.	PARD3	intergenic	exon
10	33950000	33960000	10	34100000	34110000	EPC_Loop_29640	.	PARD3	intergenic	5' UTR
10	33950000	33960000	10	34520000	34530000	EPC_Loop_29641	.	PARD3	intergenic	intron
10	33950000	33960000	10	34520000	34530000	EPC_Loop_29642	.	PARD3	intergenic	intron
10	3400000	3410000	10	3460000	3470000	EPC_Loop_29643	LOC105376360	LOC105376360	5' UTR	5' UTR
10	34040000	34050000	10	34100000	34110000	EPC_Loop_29644	.	PARD3	intergenic	5' UTR
10	34040000	34050000	10	34280000	34290000	EPC_Loop_29645	.	PARD3	intergenic	intron
10	34050000	34060000	10	34100000	34110000	EPC_Loop_29646	.	PARD3	intergenic	5' UTR
10	34050000	34060000	10	34520000	34530000	EPC_Loop_29647	.	PARD3	intergenic	intron
10	34100000	34110000	10	34120000	34130000	EPC_Loop_29648	PARD3	PARD3	5' UTR	intron
10	34100000	34110000	10	34130000	34140000	EPC_Loop_29649	PARD3	PARD3	5' UTR	exon
10	34100000	34110000	10	34130000	34140000	EPC_Loop_29650	PARD3	PARD3	5' UTR	exon
10	34100000	34110000	10	34140000	34150000	EPC_Loop_29651	PARD3	PARD3	5' UTR	intron
10	34100000	34110000	10	34140000	34150000	EPC_Loop_29652	PARD3	PARD3	5' UTR	intron
10	34100000	34110000	10	34150000	34160000	EPC_Loop_29653	PARD3	PARD3	5' UTR	intron
10	34100000	34110000	10	34150000	34160000	EPC_Loop_29654	PARD3	PARD3	5' UTR	intron
10	34100000	34110000	10	34170000	34180000	EPC_Loop_29655	PARD3	PARD3	5' UTR	intron
10	34100000	34110000	10	34180000	34190000	EPC_Loop_29656	PARD3	PARD3	5' UTR	intron
10	34100000	34110000	10	34190000	34200000	EPC_Loop_29657	PARD3	PARD3	5' UTR	intron
10	34100000	34110000	10	34270000	34280000	EPC_Loop_29658	PARD3	PARD3	5' UTR	intron
10	34100000	34110000	10	34280000	34290000	EPC_Loop_29659	PARD3	PARD3	5' UTR	intron
10	34100000	34110000	10	34280000	34290000	EPC_Loop_29660	PARD3	PARD3	5' UTR	intron
10	34100000	34110000	10	34290000	34300000	EPC_Loop_29661	PARD3	PARD3	5' UTR	intron
10	34100000	34110000	10	34520000	34530000	EPC_Loop_29662	PARD3	PARD3	5' UTR	intron
10	34100000	34110000	10	34520000	34530000	EPC_Loop_29663	PARD3	PARD3	5' UTR	intron
10	34100000	34110000	10	34630000	34640000	EPC_Loop_29664	PARD3	PARD3	5' UTR	intron
10	34110000	34120000	10	34280000	34290000	EPC_Loop_29665	PARD3	PARD3	3' UTR	intron
10	34110000	34120000	10	34520000	34530000	EPC_Loop_29666	PARD3	PARD3	3' UTR	intron
10	34120000	34130000	10	34280000	34290000	EPC_Loop_29667	PARD3	PARD3	intron	intron
10	34120000	34130000	10	34290000	34300000	EPC_Loop_29668	PARD3	PARD3	intron	intron
10	34120000	34130000	10	34520000	34530000	EPC_Loop_29669	PARD3	PARD3	intron	intron
10	34130000	34140000	10	34170000	34180000	EPC_Loop_29670	PARD3	PARD3	exon	intron
10	34130000	34140000	10	34280000	34290000	EPC_Loop_29671	PARD3	PARD3	exon	intron
10	34130000	34140000	10	34280000	34290000	EPC_Loop_29672	PARD3	PARD3	exon	intron
10	34130000	34140000	10	34290000	34300000	EPC_Loop_29673	PARD3	PARD3	exon	intron
10	34130000	34140000	10	34290000	34300000	EPC_Loop_29674	PARD3	PARD3	exon	intron
10	34130000	34140000	10	34310000	34320000	EPC_Loop_29675	PARD3	PARD3	exon	5' UTR
10	34130000	34140000	10	34520000	34530000	EPC_Loop_29676	PARD3	PARD3	exon	intron
10	34140000	34150000	10	34280000	34290000	EPC_Loop_29677	PARD3	PARD3	intron	intron
10	34140000	34150000	10	34290000	34300000	EPC_Loop_29678	PARD3	PARD3	intron	intron
10	34140000	34150000	10	34520000	34530000	EPC_Loop_29679	PARD3	PARD3	intron	intron
10	34150000	34160000	10	34170000	34180000	EPC_Loop_29680	PARD3	PARD3	intron	intron
10	34150000	34160000	10	34170000	34180000	EPC_Loop_29681	PARD3	PARD3	intron	intron
10	34150000	34160000	10	34280000	34290000	EPC_Loop_29682	PARD3	PARD3	intron	intron
10	34150000	34160000	10	34280000	34290000	EPC_Loop_29683	PARD3	PARD3	intron	intron
10	34150000	34160000	10	34290000	34300000	EPC_Loop_29684	PARD3	PARD3	intron	intron
10	34150000	34160000	10	34520000	34530000	EPC_Loop_29685	PARD3	PARD3	intron	intron
10	34150000	34160000	10	34520000	34530000	EPC_Loop_29686	PARD3	PARD3	intron	intron
10	34160000	34170000	10	34520000	34530000	EPC_Loop_29687	PARD3	PARD3	intron	intron
10	34170000	34180000	10	34280000	34290000	EPC_Loop_29688	PARD3	PARD3	intron	intron
10	34170000	34180000	10	34280000	34290000	EPC_Loop_29689	PARD3	PARD3	intron	intron
10	34170000	34180000	10	34290000	34300000	EPC_Loop_29690	PARD3	PARD3	intron	intron
10	34170000	34180000	10	34290000	34300000	EPC_Loop_29691	PARD3	PARD3	intron	intron
10	34170000	34180000	10	34520000	34530000	EPC_Loop_29692	PARD3	PARD3	intron	intron
10	34170000	34180000	10	34520000	34530000	EPC_Loop_29693	PARD3	PARD3	intron	intron
10	34180000	34190000	10	34280000	34290000	EPC_Loop_29694	PARD3	PARD3	intron	intron
10	34180000	34190000	10	34280000	34290000	EPC_Loop_29695	PARD3	PARD3	intron	intron
10	34180000	34190000	10	34290000	34300000	EPC_Loop_29696	PARD3	PARD3	intron	intron
10	34180000	34190000	10	34520000	34530000	EPC_Loop_29697	PARD3	PARD3	intron	intron
10	34180000	34190000	10	34520000	34530000	EPC_Loop_29698	PARD3	PARD3	intron	intron
10	34180000	34190000	10	34630000	34640000	EPC_Loop_29699	PARD3	PARD3	intron	intron
10	34190000	34200000	10	34280000	34290000	EPC_Loop_29700	PARD3	PARD3	intron	intron
10	34190000	34200000	10	34280000	34290000	EPC_Loop_29701	PARD3	PARD3	intron	intron
10	34190000	34200000	10	34290000	34300000	EPC_Loop_29702	PARD3	PARD3	intron	intron
10	34190000	34200000	10	34520000	34530000	EPC_Loop_29703	PARD3	PARD3	intron	intron
10	34190000	34200000	10	34520000	34530000	EPC_Loop_29704	PARD3	PARD3	intron	intron
10	3420000	3430000	10	3450000	3460000	EPC_Loop_29705	LOC105376360	LOC105376360	5' UTR	5' UTR
10	3420000	3430000	10	3450000	3460000	EPC_Loop_29706	LOC105376360	LOC105376360	5' UTR	5' UTR
10	3420000	3430000	10	3460000	3470000	EPC_Loop_29707	LOC105376360	LOC105376360	5' UTR	5' UTR
10	3420000	3430000	10	3460000	3470000	EPC_Loop_29708	LOC105376360	LOC105376360	5' UTR	5' UTR
10	3420000	3430000	10	3470000	3480000	EPC_Loop_29709	LOC105376360	LOC105376360	5' UTR	5' UTR
10	3420000	3430000	10	3620000	3630000	EPC_Loop_29710	LOC105376360	LOC105376360	5' UTR	5' UTR
10	3420000	3430000	10	3740000	3750000	EPC_Loop_29711	LOC105376360	LOC105376360	5' UTR	5' UTR
10	3420000	3430000	10	3780000	3790000	EPC_Loop_29712	LOC105376360	KLF6	5' UTR	promoter
10	3420000	3430000	10	3780000	3790000	EPC_Loop_29713	LOC105376360	KLF6	5' UTR	promoter
10	3420000	3430000	10	4240000	4250000	EPC_Loop_29714	LOC105376360	LINC00702	5' UTR	promoter
10	34200000	34210000	10	34270000	34280000	EPC_Loop_29715	PARD3	PARD3	intron	intron
10	34200000	34210000	10	34280000	34290000	EPC_Loop_29716	PARD3	PARD3	intron	intron
10	34230000	34240000	10	34280000	34290000	EPC_Loop_29717	PARD3	PARD3	intron	intron
10	34230000	34240000	10	34490000	34500000	EPC_Loop_29718	PARD3	PARD3	intron	intron
10	34230000	34240000	10	34490000	34500000	EPC_Loop_29719	PARD3	PARD3	intron	intron
10	34230000	34240000	10	34520000	34530000	EPC_Loop_29720	PARD3	PARD3	intron	intron
10	34240000	34250000	10	34270000	34280000	EPC_Loop_29721	PARD3	PARD3	intron	intron
10	34270000	34280000	10	34520000	34530000	EPC_Loop_29722	PARD3	PARD3	intron	intron
10	34270000	34280000	10	34520000	34530000	EPC_Loop_29723	PARD3	PARD3	intron	intron
10	34280000	34290000	10	34320000	34330000	EPC_Loop_29724	PARD3	PARD3	intron	intron
10	34280000	34290000	10	34390000	34400000	EPC_Loop_29725	PARD3	PARD3	intron	exon
10	34280000	34290000	10	34400000	34410000	EPC_Loop_29726	PARD3	PARD3	intron	exon
10	34280000	34290000	10	34430000	34440000	EPC_Loop_29727	PARD3	PARD3	intron	intron
10	34280000	34290000	10	34450000	34460000	EPC_Loop_29728	PARD3	PARD3	intron	exon
10	34280000	34290000	10	34490000	34500000	EPC_Loop_29729	PARD3	PARD3	intron	intron
10	34280000	34290000	10	34490000	34500000	EPC_Loop_29730	PARD3	PARD3	intron	intron
10	34280000	34290000	10	34520000	34530000	EPC_Loop_29731	PARD3	PARD3	intron	intron
10	34280000	34290000	10	34520000	34530000	EPC_Loop_29732	PARD3	PARD3	intron	intron
10	34280000	34290000	10	34550000	34560000	EPC_Loop_29733	PARD3	PARD3	intron	intron
10	34280000	34290000	10	34570000	34580000	EPC_Loop_29734	PARD3	PARD3	intron	intron
10	34280000	34290000	10	34580000	34590000	EPC_Loop_29735	PARD3	PARD3	intron	intron
10	34280000	34290000	10	34630000	34640000	EPC_Loop_29736	PARD3	PARD3	intron	intron
10	34290000	34300000	10	34310000	34320000	EPC_Loop_29737	PARD3	PARD3	intron	5' UTR
10	34290000	34300000	10	34310000	34320000	EPC_Loop_29738	PARD3	PARD3	intron	5' UTR
10	34290000	34300000	10	34340000	34350000	EPC_Loop_29739	PARD3	PARD3	intron	exon
10	34290000	34300000	10	34390000	34400000	EPC_Loop_29740	PARD3	PARD3	intron	exon
10	34290000	34300000	10	34400000	34410000	EPC_Loop_29741	PARD3	PARD3	intron	exon
10	34290000	34300000	10	34400000	34410000	EPC_Loop_29742	PARD3	PARD3	intron	exon
10	34290000	34300000	10	34430000	34440000	EPC_Loop_29743	PARD3	PARD3	intron	intron
10	34290000	34300000	10	34440000	34450000	EPC_Loop_29744	PARD3	PARD3	intron	intron
10	34290000	34300000	10	34490000	34500000	EPC_Loop_29745	PARD3	PARD3	intron	intron
10	34290000	34300000	10	34520000	34530000	EPC_Loop_29746	PARD3	PARD3	intron	intron
10	34290000	34300000	10	34520000	34530000	EPC_Loop_29747	PARD3	PARD3	intron	intron
10	34290000	34300000	10	34540000	34550000	EPC_Loop_29748	PARD3	PARD3	intron	intron
10	34290000	34300000	10	34580000	34590000	EPC_Loop_29749	PARD3	PARD3	intron	intron
10	34290000	34300000	10	34630000	34640000	EPC_Loop_29750	PARD3	PARD3	intron	intron
10	3430000	3440000	10	3450000	3460000	EPC_Loop_29751	LINC02669	LOC105376360	5' UTR	5' UTR
10	3430000	3440000	10	3450000	3460000	EPC_Loop_29752	LINC02669	LOC105376360	5' UTR	5' UTR
10	3430000	3440000	10	3460000	3470000	EPC_Loop_29753	LINC02669	LOC105376360	5' UTR	5' UTR
10	3430000	3440000	10	3780000	3790000	EPC_Loop_29754	LINC02669	KLF6	5' UTR	promoter
10	3430000	3440000	10	3780000	3790000	EPC_Loop_29755	LINC02669	KLF6	5' UTR	promoter
10	34310000	34320000	10	34340000	34350000	EPC_Loop_29756	PARD3	PARD3	5' UTR	exon
10	34310000	34320000	10	34430000	34440000	EPC_Loop_29757	PARD3	PARD3	5' UTR	intron
10	34310000	34320000	10	34520000	34530000	EPC_Loop_29758	PARD3	PARD3	5' UTR	intron
10	34310000	34320000	10	34580000	34590000	EPC_Loop_29759	PARD3	PARD3	5' UTR	intron
10	34320000	34330000	10	34520000	34530000	EPC_Loop_29760	PARD3	PARD3	intron	intron
10	34330000	34340000	10	34520000	34530000	EPC_Loop_29761	PARD3	PARD3	exon	intron
10	34340000	34350000	10	34520000	34530000	EPC_Loop_29762	PARD3	PARD3	exon	intron
10	34350000	34360000	10	34520000	34530000	EPC_Loop_29763	PARD3	PARD3	exon	intron
10	34360000	34370000	10	34520000	34530000	EPC_Loop_29764	PARD3	PARD3	exon	intron
10	34390000	34400000	10	34430000	34440000	EPC_Loop_29765	PARD3	PARD3	exon	intron
10	34390000	34400000	10	34520000	34530000	EPC_Loop_29766	PARD3	PARD3	exon	intron
10	34390000	34400000	10	34520000	34530000	EPC_Loop_29767	PARD3	PARD3	exon	intron
10	34400000	34410000	10	34520000	34530000	EPC_Loop_29768	PARD3	PARD3	exon	intron
10	34400000	34410000	10	34520000	34530000	EPC_Loop_29769	PARD3	PARD3	exon	intron
10	34400000	34410000	10	34580000	34590000	EPC_Loop_29770	PARD3	PARD3	exon	intron
10	34410000	34420000	10	34520000	34530000	EPC_Loop_29771	PARD3	PARD3	intron	intron
10	34420000	34430000	10	34520000	34530000	EPC_Loop_29772	PARD3	PARD3	intron	intron
10	34430000	34440000	10	34490000	34500000	EPC_Loop_29773	PARD3	PARD3	intron	intron
10	34430000	34440000	10	34520000	34530000	EPC_Loop_29774	PARD3	PARD3	intron	intron
10	34430000	34440000	10	34520000	34530000	EPC_Loop_29775	PARD3	PARD3	intron	intron
10	34440000	34450000	10	34520000	34530000	EPC_Loop_29776	PARD3	PARD3	intron	intron
10	34440000	34450000	10	34520000	34530000	EPC_Loop_29777	PARD3	PARD3	intron	intron
10	34450000	34460000	10	34520000	34530000	EPC_Loop_29778	PARD3	PARD3	exon	intron
10	34470000	34480000	10	34520000	34530000	EPC_Loop_29779	PARD3	PARD3	exon	intron
10	34470000	34480000	10	34520000	34530000	EPC_Loop_29780	PARD3	PARD3	exon	intron
10	34480000	34490000	10	34520000	34530000	EPC_Loop_29781	PARD3	PARD3	intron	intron
10	34480000	34490000	10	34520000	34530000	EPC_Loop_29782	PARD3	PARD3	intron	intron
10	34490000	34500000	10	34520000	34530000	EPC_Loop_29783	PARD3	PARD3	intron	intron
10	34490000	34500000	10	34520000	34530000	EPC_Loop_29784	PARD3	PARD3	intron	intron
10	3450000	3460000	10	3480000	3490000	EPC_Loop_29785	LOC105376360	LINC02669	5' UTR	5' UTR
10	3450000	3460000	10	3520000	3530000	EPC_Loop_29786	LOC105376360	LOC105376360	5' UTR	5' UTR
10	3450000	3460000	10	3520000	3530000	EPC_Loop_29787	LOC105376360	LOC105376360	5' UTR	5' UTR
10	3450000	3460000	10	3530000	3540000	EPC_Loop_29788	LOC105376360	LOC105376360	5' UTR	5' UTR
10	3450000	3460000	10	3600000	3610000	EPC_Loop_29789	LOC105376360	LOC105376360	5' UTR	5' UTR
10	3450000	3460000	10	3620000	3630000	EPC_Loop_29790	LOC105376360	LOC105376360	5' UTR	5' UTR
10	3450000	3460000	10	3620000	3630000	EPC_Loop_29791	LOC105376360	LOC105376360	5' UTR	5' UTR
10	3450000	3460000	10	3630000	3640000	EPC_Loop_29792	LOC105376360	LOC105376360	5' UTR	5' UTR
10	3450000	3460000	10	3740000	3750000	EPC_Loop_29793	LOC105376360	LOC105376360	5' UTR	5' UTR
10	3450000	3460000	10	3750000	3760000	EPC_Loop_29794	LOC105376360	LOC105376360	5' UTR	5' UTR
10	3450000	3460000	10	3760000	3770000	EPC_Loop_29795	LOC105376360	.	5' UTR	intergenic
10	3450000	3460000	10	3770000	3780000	EPC_Loop_29796	LOC105376360	KLF6	5' UTR	5' UTR
10	3450000	3460000	10	3780000	3790000	EPC_Loop_29797	LOC105376360	KLF6	5' UTR	promoter
10	3450000	3460000	10	3780000	3790000	EPC_Loop_29798	LOC105376360	KLF6	5' UTR	promoter
10	3450000	3460000	10	3800000	3810000	EPC_Loop_29799	LOC105376360	.	5' UTR	intergenic
10	3450000	3460000	10	3850000	3860000	EPC_Loop_29800	LOC105376360	.	5' UTR	intergenic
10	3450000	3460000	10	3880000	3890000	EPC_Loop_29801	LOC105376360	.	5' UTR	intergenic
10	3450000	3460000	10	3900000	3910000	EPC_Loop_29802	LOC105376360	.	5' UTR	intergenic
10	3450000	3460000	10	4240000	4250000	EPC_Loop_29803	LOC105376360	LINC00702	5' UTR	promoter
10	3450000	3460000	10	4240000	4250000	EPC_Loop_29804	LOC105376360	LINC00702	5' UTR	promoter
10	3450000	3460000	10	4280000	4290000	EPC_Loop_29805	LOC105376360	.	5' UTR	intergenic
10	3450000	3460000	10	4340000	4350000	EPC_Loop_29806	LOC105376360	.	5' UTR	intergenic
10	3450000	3460000	10	4350000	4360000	EPC_Loop_29807	LOC105376360	.	5' UTR	intergenic
10	3450000	3460000	10	4720000	4730000	EPC_Loop_29808	LOC105376360	.	5' UTR	intergenic
10	3450000	3460000	10	4760000	4770000	EPC_Loop_29809	LOC105376360	.	5' UTR	intergenic
10	3450000	3460000	10	4770000	4780000	EPC_Loop_29810	LOC105376360	.	5' UTR	intergenic
10	3450000	3460000	10	4770000	4780000	EPC_Loop_29811	LOC105376360	.	5' UTR	intergenic
10	34500000	34510000	10	34520000	34530000	EPC_Loop_29812	PARD3	PARD3	intron	intron
10	34500000	34510000	10	34520000	34530000	EPC_Loop_29813	PARD3	PARD3	intron	intron
10	34510000	34520000	10	34630000	34640000	EPC_Loop_29814	PARD3	PARD3	exon	intron
10	34520000	34530000	10	34540000	34550000	EPC_Loop_29815	PARD3	PARD3	intron	intron
10	34520000	34530000	10	34540000	34550000	EPC_Loop_29816	PARD3	PARD3	intron	intron
10	34520000	34530000	10	34550000	34560000	EPC_Loop_29817	PARD3	PARD3	intron	intron
10	34520000	34530000	10	34560000	34570000	EPC_Loop_29818	PARD3	PARD3	intron	intron
10	34520000	34530000	10	34570000	34580000	EPC_Loop_29819	PARD3	PARD3	intron	intron
10	34520000	34530000	10	34580000	34590000	EPC_Loop_29820	PARD3	PARD3	intron	intron
10	34520000	34530000	10	34580000	34590000	EPC_Loop_29821	PARD3	PARD3	intron	intron
10	34520000	34530000	10	34590000	34600000	EPC_Loop_29822	PARD3	PARD3	intron	intron
10	34520000	34530000	10	34590000	34600000	EPC_Loop_29823	PARD3	PARD3	intron	intron
10	34520000	34530000	10	34600000	34610000	EPC_Loop_29824	PARD3	PARD3	intron	intron
10	34520000	34530000	10	34600000	34610000	EPC_Loop_29825	PARD3	PARD3	intron	intron
10	34520000	34530000	10	34610000	34620000	EPC_Loop_29826	PARD3	PARD3	intron	intron
10	34520000	34530000	10	34630000	34640000	EPC_Loop_29827	PARD3	PARD3	intron	intron
10	34520000	34530000	10	34630000	34640000	EPC_Loop_29828	PARD3	PARD3	intron	intron
10	34530000	34540000	10	34580000	34590000	EPC_Loop_29829	PARD3	PARD3	intron	intron
10	34530000	34540000	10	34580000	34590000	EPC_Loop_29830	PARD3	PARD3	intron	intron
10	34540000	34550000	10	34600000	34610000	EPC_Loop_29831	PARD3	PARD3	intron	intron
10	34550000	34560000	10	34580000	34590000	EPC_Loop_29832	PARD3	PARD3	intron	intron
10	34550000	34560000	10	34580000	34590000	EPC_Loop_29833	PARD3	PARD3	intron	intron
10	34550000	34560000	10	34590000	34600000	EPC_Loop_29834	PARD3	PARD3	intron	intron
10	34580000	34590000	10	34600000	34610000	EPC_Loop_29835	PARD3	PARD3	intron	intron
10	3460000	3470000	10	3480000	3490000	EPC_Loop_29836	LOC105376360	LINC02669	5' UTR	5' UTR
10	3460000	3470000	10	3480000	3490000	EPC_Loop_29837	LOC105376360	LINC02669	5' UTR	5' UTR
10	3460000	3470000	10	3490000	3500000	EPC_Loop_29838	LOC105376360	LOC105376360	5' UTR	5' UTR
10	3460000	3470000	10	3490000	3500000	EPC_Loop_29839	LOC105376360	LOC105376360	5' UTR	5' UTR
10	3460000	3470000	10	3520000	3530000	EPC_Loop_29840	LOC105376360	LOC105376360	5' UTR	5' UTR
10	3460000	3470000	10	3520000	3530000	EPC_Loop_29841	LOC105376360	LOC105376360	5' UTR	5' UTR
10	3460000	3470000	10	3530000	3540000	EPC_Loop_29842	LOC105376360	LOC105376360	5' UTR	5' UTR
10	3460000	3470000	10	3530000	3540000	EPC_Loop_29843	LOC105376360	LOC105376360	5' UTR	5' UTR
10	3460000	3470000	10	3540000	3550000	EPC_Loop_29844	LOC105376360	LOC105376360	5' UTR	5' UTR
10	3460000	3470000	10	3550000	3560000	EPC_Loop_29845	LOC105376360	LOC105376360	5' UTR	5' UTR
10	3460000	3470000	10	3560000	3570000	EPC_Loop_29846	LOC105376360	LOC105376360	5' UTR	5' UTR
10	3460000	3470000	10	3610000	3620000	EPC_Loop_29847	LOC105376360	LOC105376360	5' UTR	5' UTR
10	3460000	3470000	10	3620000	3630000	EPC_Loop_29848	LOC105376360	LOC105376360	5' UTR	5' UTR
10	3460000	3470000	10	3620000	3630000	EPC_Loop_29849	LOC105376360	LOC105376360	5' UTR	5' UTR
10	3460000	3470000	10	3630000	3640000	EPC_Loop_29850	LOC105376360	LOC105376360	5' UTR	5' UTR
10	3460000	3470000	10	3720000	3730000	EPC_Loop_29851	LOC105376360	LOC105376360	5' UTR	5' UTR
10	3460000	3470000	10	3740000	3750000	EPC_Loop_29852	LOC105376360	LOC105376360	5' UTR	5' UTR
10	3460000	3470000	10	3740000	3750000	EPC_Loop_29853	LOC105376360	LOC105376360	5' UTR	5' UTR
10	3460000	3470000	10	3750000	3760000	EPC_Loop_29854	LOC105376360	LOC105376360	5' UTR	5' UTR
10	3460000	3470000	10	3750000	3760000	EPC_Loop_29855	LOC105376360	LOC105376360	5' UTR	5' UTR
10	3460000	3470000	10	3760000	3770000	EPC_Loop_29856	LOC105376360	.	5' UTR	intergenic
10	3460000	3470000	10	3760000	3770000	EPC_Loop_29857	LOC105376360	.	5' UTR	intergenic
10	3460000	3470000	10	3770000	3780000	EPC_Loop_29858	LOC105376360	KLF6	5' UTR	5' UTR
10	3460000	3470000	10	3770000	3780000	EPC_Loop_29859	LOC105376360	KLF6	5' UTR	5' UTR
10	3460000	3470000	10	3780000	3790000	EPC_Loop_29860	LOC105376360	KLF6	5' UTR	promoter
10	3460000	3470000	10	3780000	3790000	EPC_Loop_29861	LOC105376360	KLF6	5' UTR	promoter
10	3460000	3470000	10	3790000	3800000	EPC_Loop_29862	LOC105376360	.	5' UTR	intergenic
10	3460000	3470000	10	3800000	3810000	EPC_Loop_29863	LOC105376360	.	5' UTR	intergenic
10	3460000	3470000	10	3800000	3810000	EPC_Loop_29864	LOC105376360	.	5' UTR	intergenic
10	3460000	3470000	10	3850000	3860000	EPC_Loop_29865	LOC105376360	.	5' UTR	intergenic
10	3460000	3470000	10	3850000	3860000	EPC_Loop_29866	LOC105376360	.	5' UTR	intergenic
10	3460000	3470000	10	3860000	3870000	EPC_Loop_29867	LOC105376360	.	5' UTR	intergenic
10	3460000	3470000	10	3860000	3870000	EPC_Loop_29868	LOC105376360	.	5' UTR	intergenic
10	3460000	3470000	10	3870000	3880000	EPC_Loop_29869	LOC105376360	.	5' UTR	intergenic
10	3460000	3470000	10	3870000	3880000	EPC_Loop_29870	LOC105376360	.	5' UTR	intergenic
10	3460000	3470000	10	3880000	3890000	EPC_Loop_29871	LOC105376360	.	5' UTR	intergenic
10	3460000	3470000	10	3880000	3890000	EPC_Loop_29872	LOC105376360	.	5' UTR	intergenic
10	3460000	3470000	10	3890000	3900000	EPC_Loop_29873	LOC105376360	.	5' UTR	intergenic
10	3460000	3470000	10	3890000	3900000	EPC_Loop_29874	LOC105376360	.	5' UTR	intergenic
10	3460000	3470000	10	3900000	3910000	EPC_Loop_29875	LOC105376360	.	5' UTR	intergenic
10	3460000	3470000	10	3900000	3910000	EPC_Loop_29876	LOC105376360	.	5' UTR	intergenic
10	3460000	3470000	10	3930000	3940000	EPC_Loop_29877	LOC105376360	.	5' UTR	intergenic
10	3460000	3470000	10	4050000	4060000	EPC_Loop_29878	LOC105376360	LOC101927964	5' UTR	promoter
10	3460000	3470000	10	4060000	4070000	EPC_Loop_29879	LOC105376360	LOC101927964	5' UTR	5' UTR
10	3460000	3470000	10	4100000	4110000	EPC_Loop_29880	LOC105376360	.	5' UTR	intergenic
10	3460000	3470000	10	4100000	4110000	EPC_Loop_29881	LOC105376360	.	5' UTR	intergenic
10	3460000	3470000	10	4240000	4250000	EPC_Loop_29882	LOC105376360	LINC00702	5' UTR	promoter
10	3460000	3470000	10	4240000	4250000	EPC_Loop_29883	LOC105376360	LINC00702	5' UTR	promoter
10	3460000	3470000	10	4250000	4260000	EPC_Loop_29884	LOC105376360	.	5' UTR	intergenic
10	3460000	3470000	10	4260000	4270000	EPC_Loop_29885	LOC105376360	.	5' UTR	intergenic
10	3460000	3470000	10	4260000	4270000	EPC_Loop_29886	LOC105376360	.	5' UTR	intergenic
10	3460000	3470000	10	4270000	4280000	EPC_Loop_29887	LOC105376360	.	5' UTR	intergenic
10	3460000	3470000	10	4270000	4280000	EPC_Loop_29888	LOC105376360	.	5' UTR	intergenic
10	3460000	3470000	10	4280000	4290000	EPC_Loop_29889	LOC105376360	.	5' UTR	intergenic
10	3460000	3470000	10	4280000	4290000	EPC_Loop_29890	LOC105376360	.	5' UTR	intergenic
10	3460000	3470000	10	4340000	4350000	EPC_Loop_29891	LOC105376360	.	5' UTR	intergenic
10	3460000	3470000	10	4340000	4350000	EPC_Loop_29892	LOC105376360	.	5' UTR	intergenic
10	3460000	3470000	10	4350000	4360000	EPC_Loop_29893	LOC105376360	.	5' UTR	intergenic
10	3460000	3470000	10	4350000	4360000	EPC_Loop_29894	LOC105376360	.	5' UTR	intergenic
10	3460000	3470000	10	4360000	4370000	EPC_Loop_29895	LOC105376360	.	5' UTR	intergenic
10	3460000	3470000	10	4370000	4380000	EPC_Loop_29896	LOC105376360	.	5' UTR	intergenic
10	3460000	3470000	10	4380000	4390000	EPC_Loop_29897	LOC105376360	LINC00703	5' UTR	promoter
10	3460000	3470000	10	4380000	4390000	EPC_Loop_29898	LOC105376360	LINC00703	5' UTR	promoter
10	3460000	3470000	10	4430000	4440000	EPC_Loop_29899	LOC105376360	.	5' UTR	intergenic
10	3460000	3470000	10	4540000	4550000	EPC_Loop_29900	LOC105376360	.	5' UTR	intergenic
10	3460000	3470000	10	4650000	4660000	EPC_Loop_29901	LOC105376360	MANCR	5' UTR	5' UTR
10	3460000	3470000	10	4650000	4660000	EPC_Loop_29902	LOC105376360	MANCR	5' UTR	5' UTR
10	3460000	3470000	10	4660000	4670000	EPC_Loop_29903	LOC105376360	MANCR	5' UTR	3' UTR
10	3460000	3470000	10	4660000	4670000	EPC_Loop_29904	LOC105376360	MANCR	5' UTR	3' UTR
10	3460000	3470000	10	4670000	4680000	EPC_Loop_29905	LOC105376360	MANCR	5' UTR	promoter
10	3460000	3470000	10	4670000	4680000	EPC_Loop_29906	LOC105376360	MANCR	5' UTR	promoter
10	3460000	3470000	10	4680000	4690000	EPC_Loop_29907	LOC105376360	.	5' UTR	intergenic
10	3460000	3470000	10	4720000	4730000	EPC_Loop_29908	LOC105376360	.	5' UTR	intergenic
10	3460000	3470000	10	4720000	4730000	EPC_Loop_29909	LOC105376360	.	5' UTR	intergenic
10	3460000	3470000	10	4750000	4760000	EPC_Loop_29910	LOC105376360	.	5' UTR	intergenic
10	3460000	3470000	10	4760000	4770000	EPC_Loop_29911	LOC105376360	.	5' UTR	intergenic
10	3460000	3470000	10	4760000	4770000	EPC_Loop_29912	LOC105376360	.	5' UTR	intergenic
10	3460000	3470000	10	4770000	4780000	EPC_Loop_29913	LOC105376360	.	5' UTR	intergenic
10	3460000	3470000	10	4770000	4780000	EPC_Loop_29914	LOC105376360	.	5' UTR	intergenic
10	34660000	34670000	10	34680000	34690000	EPC_Loop_29915	PARD3	PARD3	intron	intron
10	34660000	34670000	10	34720000	34730000	EPC_Loop_29916	PARD3	PARD3	intron	intron
10	34660000	34670000	10	35010000	35020000	EPC_Loop_29917	PARD3	CUL2	intron	3' UTR
10	34680000	34690000	10	34700000	34710000	EPC_Loop_29918	PARD3	PARD3	intron	intron
10	34680000	34690000	10	34700000	34710000	EPC_Loop_29919	PARD3	PARD3	intron	intron
10	34680000	34690000	10	34710000	34720000	EPC_Loop_29920	PARD3	PARD3	intron	intron
10	34680000	34690000	10	34770000	34780000	EPC_Loop_29921	PARD3	PARD3	intron	intron
10	34690000	34700000	10	34710000	34720000	EPC_Loop_29922	PARD3	PARD3	exon	intron
10	3470000	3480000	10	3520000	3530000	EPC_Loop_29923	LOC105376360	LOC105376360	5' UTR	5' UTR
10	3470000	3480000	10	3520000	3530000	EPC_Loop_29924	LOC105376360	LOC105376360	5' UTR	5' UTR
10	3470000	3480000	10	3550000	3560000	EPC_Loop_29925	LOC105376360	LOC105376360	5' UTR	5' UTR
10	3470000	3480000	10	3620000	3630000	EPC_Loop_29926	LOC105376360	LOC105376360	5' UTR	5' UTR
10	3470000	3480000	10	3620000	3630000	EPC_Loop_29927	LOC105376360	LOC105376360	5' UTR	5' UTR
10	3470000	3480000	10	3770000	3780000	EPC_Loop_29928	LOC105376360	KLF6	5' UTR	5' UTR
10	3470000	3480000	10	3780000	3790000	EPC_Loop_29929	LOC105376360	KLF6	5' UTR	promoter
10	3470000	3480000	10	3780000	3790000	EPC_Loop_29930	LOC105376360	KLF6	5' UTR	promoter
10	3470000	3480000	10	3800000	3810000	EPC_Loop_29931	LOC105376360	.	5' UTR	intergenic
10	3470000	3480000	10	3800000	3810000	EPC_Loop_29932	LOC105376360	.	5' UTR	intergenic
10	3470000	3480000	10	3880000	3890000	EPC_Loop_29933	LOC105376360	.	5' UTR	intergenic
10	3470000	3480000	10	3880000	3890000	EPC_Loop_29934	LOC105376360	.	5' UTR	intergenic
10	3470000	3480000	10	4240000	4250000	EPC_Loop_29935	LOC105376360	LINC00702	5' UTR	promoter
10	3470000	3480000	10	4240000	4250000	EPC_Loop_29936	LOC105376360	LINC00702	5' UTR	promoter
10	3470000	3480000	10	4340000	4350000	EPC_Loop_29937	LOC105376360	.	5' UTR	intergenic
10	3470000	3480000	10	4760000	4770000	EPC_Loop_29938	LOC105376360	.	5' UTR	intergenic
10	34700000	34710000	10	34730000	34740000	EPC_Loop_29939	PARD3	PARD3	intron	intron
10	34700000	34710000	10	35000000	35010000	EPC_Loop_29940	PARD3	CUL2	intron	5' UTR
10	34710000	34720000	10	35000000	35010000	EPC_Loop_29941	PARD3	CUL2	intron	5' UTR
10	34710000	34720000	10	35000000	35010000	EPC_Loop_29942	PARD3	CUL2	intron	5' UTR
10	34730000	34740000	10	34800000	34810000	EPC_Loop_29943	PARD3	PARD3	intron	intron
10	34730000	34740000	10	34900000	34910000	EPC_Loop_29944	PARD3	.	intron	intergenic
10	34740000	34750000	10	34780000	34790000	EPC_Loop_29945	PARD3	PARD3	intron	intron
10	34740000	34750000	10	34800000	34810000	EPC_Loop_29946	PARD3	PARD3	intron	intron
10	34780000	34790000	10	34800000	34810000	EPC_Loop_29947	PARD3	PARD3	intron	intron
10	3480000	3490000	10	3520000	3530000	EPC_Loop_29948	LINC02669	LOC105376360	5' UTR	5' UTR
10	3480000	3490000	10	3520000	3530000	EPC_Loop_29949	LINC02669	LOC105376360	5' UTR	5' UTR
10	3480000	3490000	10	3620000	3630000	EPC_Loop_29950	LINC02669	LOC105376360	5' UTR	5' UTR
10	3480000	3490000	10	3780000	3790000	EPC_Loop_29951	LINC02669	KLF6	5' UTR	promoter
10	3480000	3490000	10	3780000	3790000	EPC_Loop_29952	LINC02669	KLF6	5' UTR	promoter
10	3480000	3490000	10	3880000	3890000	EPC_Loop_29953	LINC02669	.	5' UTR	intergenic
10	3480000	3490000	10	4240000	4250000	EPC_Loop_29954	LINC02669	LINC00702	5' UTR	promoter
10	3480000	3490000	10	4340000	4350000	EPC_Loop_29955	LINC02669	.	5' UTR	intergenic
10	3480000	3490000	10	4660000	4670000	EPC_Loop_29956	LINC02669	MANCR	5' UTR	3' UTR
10	3480000	3490000	10	4770000	4780000	EPC_Loop_29957	LINC02669	.	5' UTR	intergenic
10	34850000	34860000	10	34910000	34920000	EPC_Loop_29958	.	.	intergenic	intergenic
10	3490000	3500000	10	3520000	3530000	EPC_Loop_29959	LOC105376360	LOC105376360	5' UTR	5' UTR
10	3490000	3500000	10	3620000	3630000	EPC_Loop_29960	LOC105376360	LOC105376360	5' UTR	5' UTR
10	3490000	3500000	10	3780000	3790000	EPC_Loop_29961	LOC105376360	KLF6	5' UTR	promoter
10	35000000	35010000	10	35020000	35030000	EPC_Loop_29962	CUL2	CUL2	5' UTR	exon
10	35000000	35010000	10	35050000	35060000	EPC_Loop_29963	CUL2	CUL2	5' UTR	exon
10	35010000	35020000	10	35070000	35080000	EPC_Loop_29964	CUL2	CUL2	3' UTR	5' UTR
10	35050000	35060000	10	35070000	35080000	EPC_Loop_29965	CUL2	CUL2	exon	5' UTR
10	35110000	35120000	10	35190000	35200000	EPC_Loop_29966	.	CREM	intergenic	intron
10	35110000	35120000	10	35190000	35200000	EPC_Loop_29967	.	CREM	intergenic	intron
10	35120000	35130000	10	35150000	35160000	EPC_Loop_29968	CREM	CREM	promoter	intron
10	35120000	35130000	10	35150000	35160000	EPC_Loop_29969	CREM	CREM	promoter	intron
10	35120000	35130000	10	35170000	35180000	EPC_Loop_29970	CREM	CREM	promoter	exon
10	35120000	35130000	10	35170000	35180000	EPC_Loop_29971	CREM	CREM	promoter	exon
10	35120000	35130000	10	35180000	35190000	EPC_Loop_29972	CREM	CREM	promoter	exon
10	35120000	35130000	10	35180000	35190000	EPC_Loop_29973	CREM	CREM	promoter	exon
10	35120000	35130000	10	35190000	35200000	EPC_Loop_29974	CREM	CREM	promoter	intron
10	35120000	35130000	10	35190000	35200000	EPC_Loop_29975	CREM	CREM	promoter	intron
10	35120000	35130000	10	35200000	35210000	EPC_Loop_29976	CREM	CREM	promoter	exon
10	35120000	35130000	10	35200000	35210000	EPC_Loop_29977	CREM	CREM	promoter	exon
10	35120000	35130000	10	35210000	35220000	EPC_Loop_29978	CREM	CREM	promoter	3' UTR
10	35120000	35130000	10	35210000	35220000	EPC_Loop_29979	CREM	CREM	promoter	3' UTR
10	35120000	35130000	10	35330000	35340000	EPC_Loop_29980	CREM	CCNY	promoter	promoter
10	35120000	35130000	10	35330000	35340000	EPC_Loop_29981	CREM	CCNY	promoter	promoter
10	35120000	35130000	10	35420000	35430000	EPC_Loop_29982	CREM	CCNY	promoter	5' UTR
10	35130000	35140000	10	35190000	35200000	EPC_Loop_29983	CREM	CREM	5' UTR	intron
10	35130000	35140000	10	35190000	35200000	EPC_Loop_29984	CREM	CREM	5' UTR	intron
10	35140000	35150000	10	35180000	35190000	EPC_Loop_29985	CREM	CREM	exon	exon
10	35140000	35150000	10	35190000	35200000	EPC_Loop_29986	CREM	CREM	exon	intron
10	35150000	35160000	10	35170000	35180000	EPC_Loop_29987	CREM	CREM	intron	exon
10	35150000	35160000	10	35170000	35180000	EPC_Loop_29988	CREM	CREM	intron	exon
10	35150000	35160000	10	35190000	35200000	EPC_Loop_29989	CREM	CREM	intron	intron
10	35150000	35160000	10	35190000	35200000	EPC_Loop_29990	CREM	CREM	intron	intron
10	35170000	35180000	10	35190000	35200000	EPC_Loop_29991	CREM	CREM	exon	intron
10	35170000	35180000	10	35190000	35200000	EPC_Loop_29992	CREM	CREM	exon	intron
10	35190000	35200000	10	35210000	35220000	EPC_Loop_29993	CREM	CREM	intron	3' UTR
10	35190000	35200000	10	35210000	35220000	EPC_Loop_29994	CREM	CREM	intron	3' UTR
10	35190000	35200000	10	35330000	35340000	EPC_Loop_29995	CREM	CCNY	intron	promoter
10	3520000	3530000	10	3620000	3630000	EPC_Loop_29996	LOC105376360	LOC105376360	5' UTR	5' UTR
10	3520000	3530000	10	3620000	3630000	EPC_Loop_29997	LOC105376360	LOC105376360	5' UTR	5' UTR
10	3520000	3530000	10	3740000	3750000	EPC_Loop_29998	LOC105376360	LOC105376360	5' UTR	5' UTR
10	3520000	3530000	10	3780000	3790000	EPC_Loop_29999	LOC105376360	KLF6	5' UTR	promoter
10	3520000	3530000	10	3780000	3790000	EPC_Loop_30000	LOC105376360	KLF6	5' UTR	promoter
10	3520000	3530000	10	3800000	3810000	EPC_Loop_30001	LOC105376360	.	5' UTR	intergenic
10	3520000	3530000	10	3880000	3890000	EPC_Loop_30002	LOC105376360	.	5' UTR	intergenic
10	3520000	3530000	10	4240000	4250000	EPC_Loop_30003	LOC105376360	LINC00702	5' UTR	promoter
10	3520000	3530000	10	4240000	4250000	EPC_Loop_30004	LOC105376360	LINC00702	5' UTR	promoter
10	3520000	3530000	10	4280000	4290000	EPC_Loop_30005	LOC105376360	.	5' UTR	intergenic
10	3520000	3530000	10	4350000	4360000	EPC_Loop_30006	LOC105376360	.	5' UTR	intergenic
10	3520000	3530000	10	4660000	4670000	EPC_Loop_30007	LOC105376360	MANCR	5' UTR	3' UTR
10	3520000	3530000	10	4770000	4780000	EPC_Loop_30008	LOC105376360	.	5' UTR	intergenic
10	35230000	35240000	10	35330000	35340000	EPC_Loop_30009	.	CCNY	intergenic	promoter
10	3530000	3540000	10	3620000	3630000	EPC_Loop_30010	LOC105376360	LOC105376360	5' UTR	5' UTR
10	3530000	3540000	10	3780000	3790000	EPC_Loop_30011	LOC105376360	KLF6	5' UTR	promoter
10	3530000	3540000	10	3780000	3790000	EPC_Loop_30012	LOC105376360	KLF6	5' UTR	promoter
10	35320000	35330000	10	35420000	35430000	EPC_Loop_30013	CCNY	CCNY	5' UTR	5' UTR
10	35320000	35330000	10	35420000	35430000	EPC_Loop_30014	CCNY	CCNY	5' UTR	5' UTR
10	35330000	35340000	10	35350000	35360000	EPC_Loop_30015	CCNY	CCNY	promoter	5' UTR
10	35330000	35340000	10	35350000	35360000	EPC_Loop_30016	CCNY	CCNY	promoter	5' UTR
10	35330000	35340000	10	35370000	35380000	EPC_Loop_30017	CCNY	CCNY	promoter	5' UTR
10	35330000	35340000	10	35400000	35410000	EPC_Loop_30018	CCNY	CCNY	promoter	5' UTR
10	35330000	35340000	10	35400000	35410000	EPC_Loop_30019	CCNY	CCNY	promoter	5' UTR
10	35330000	35340000	10	35410000	35420000	EPC_Loop_30020	CCNY	CCNY	promoter	5' UTR
10	35330000	35340000	10	35420000	35430000	EPC_Loop_30021	CCNY	CCNY	promoter	5' UTR
10	35330000	35340000	10	35420000	35430000	EPC_Loop_30022	CCNY	CCNY	promoter	5' UTR
10	35330000	35340000	10	35430000	35440000	EPC_Loop_30023	CCNY	CCNY	promoter	5' UTR
10	35330000	35340000	10	35440000	35450000	EPC_Loop_30024	CCNY	CCNY	promoter	5' UTR
10	35330000	35340000	10	35440000	35450000	EPC_Loop_30025	CCNY	CCNY	promoter	5' UTR
10	35330000	35340000	10	35450000	35460000	EPC_Loop_30026	CCNY	CCNY	promoter	5' UTR
10	35330000	35340000	10	35450000	35460000	EPC_Loop_30027	CCNY	CCNY	promoter	5' UTR
10	35330000	35340000	10	35460000	35470000	EPC_Loop_30028	CCNY	CCNY	promoter	5' UTR
10	35330000	35340000	10	35480000	35490000	EPC_Loop_30029	CCNY	CCNY	promoter	5' UTR
10	35330000	35340000	10	35500000	35510000	EPC_Loop_30030	CCNY	CCNY	promoter	exon
10	35330000	35340000	10	35540000	35550000	EPC_Loop_30031	CCNY	CCNY	promoter	intron
10	35330000	35340000	10	35540000	35550000	EPC_Loop_30032	CCNY	CCNY	promoter	intron
10	35330000	35340000	10	35570000	35580000	EPC_Loop_30033	CCNY	CCNY	promoter	3' UTR
10	35350000	35360000	10	35370000	35380000	EPC_Loop_30034	CCNY	CCNY	5' UTR	5' UTR
10	35350000	35360000	10	35420000	35430000	EPC_Loop_30035	CCNY	CCNY	5' UTR	5' UTR
10	35350000	35360000	10	35420000	35430000	EPC_Loop_30036	CCNY	CCNY	5' UTR	5' UTR
10	35360000	35370000	10	35420000	35430000	EPC_Loop_30037	CCNY	CCNY	5' UTR	5' UTR
10	35370000	35380000	10	35420000	35430000	EPC_Loop_30038	CCNY	CCNY	5' UTR	5' UTR
10	35380000	35390000	10	35420000	35430000	EPC_Loop_30039	CCNY	CCNY	5' UTR	5' UTR
10	3540000	3550000	10	3620000	3630000	EPC_Loop_30040	LOC105376360	LOC105376360	5' UTR	5' UTR
10	3540000	3550000	10	3780000	3790000	EPC_Loop_30041	LOC105376360	KLF6	5' UTR	promoter
10	3540000	3550000	10	4240000	4250000	EPC_Loop_30042	LOC105376360	LINC00702	5' UTR	promoter
10	35400000	35410000	10	35420000	35430000	EPC_Loop_30043	CCNY	CCNY	5' UTR	5' UTR
10	35400000	35410000	10	35420000	35430000	EPC_Loop_30044	CCNY	CCNY	5' UTR	5' UTR
10	35420000	35430000	10	35440000	35450000	EPC_Loop_30045	CCNY	CCNY	5' UTR	5' UTR
10	35420000	35430000	10	35440000	35450000	EPC_Loop_30046	CCNY	CCNY	5' UTR	5' UTR
10	35420000	35430000	10	35450000	35460000	EPC_Loop_30047	CCNY	CCNY	5' UTR	5' UTR
10	35420000	35430000	10	35460000	35470000	EPC_Loop_30048	CCNY	CCNY	5' UTR	5' UTR
10	35420000	35430000	10	35460000	35470000	EPC_Loop_30049	CCNY	CCNY	5' UTR	5' UTR
10	35420000	35430000	10	35480000	35490000	EPC_Loop_30050	CCNY	CCNY	5' UTR	5' UTR
10	3550000	3560000	10	4240000	4250000	EPC_Loop_30051	LOC105376360	LINC00702	5' UTR	promoter
10	35850000	35860000	10	35870000	35880000	EPC_Loop_30052	.	.	intergenic	intergenic
10	35860000	35870000	10	35910000	35920000	EPC_Loop_30053	.	.	intergenic	intergenic
10	35870000	35880000	10	35890000	35900000	EPC_Loop_30054	.	.	intergenic	intergenic
10	35870000	35880000	10	35910000	35920000	EPC_Loop_30055	.	.	intergenic	intergenic
10	35880000	35890000	10	35910000	35920000	EPC_Loop_30056	.	.	intergenic	intergenic
10	35890000	35900000	10	35910000	35920000	EPC_Loop_30057	.	.	intergenic	intergenic
10	36180000	36190000	10	36250000	36260000	EPC_Loop_30058	.	.	intergenic	intergenic
10	36180000	36190000	10	36250000	36260000	EPC_Loop_30059	.	.	intergenic	intergenic
10	3620000	3630000	10	3740000	3750000	EPC_Loop_30060	LOC105376360	LOC105376360	5' UTR	5' UTR
10	3620000	3630000	10	3760000	3770000	EPC_Loop_30061	LOC105376360	.	5' UTR	intergenic
10	3620000	3630000	10	3770000	3780000	EPC_Loop_30062	LOC105376360	KLF6	5' UTR	5' UTR
10	3620000	3630000	10	3770000	3780000	EPC_Loop_30063	LOC105376360	KLF6	5' UTR	5' UTR
10	3620000	3630000	10	3780000	3790000	EPC_Loop_30064	LOC105376360	KLF6	5' UTR	promoter
10	3620000	3630000	10	3780000	3790000	EPC_Loop_30065	LOC105376360	KLF6	5' UTR	promoter
10	3620000	3630000	10	3800000	3810000	EPC_Loop_30066	LOC105376360	.	5' UTR	intergenic
10	3620000	3630000	10	3850000	3860000	EPC_Loop_30067	LOC105376360	.	5' UTR	intergenic
10	3620000	3630000	10	3880000	3890000	EPC_Loop_30068	LOC105376360	.	5' UTR	intergenic
10	3620000	3630000	10	4050000	4060000	EPC_Loop_30069	LOC105376360	LOC101927964	5' UTR	promoter
10	3620000	3630000	10	4130000	4140000	EPC_Loop_30070	LOC105376360	.	5' UTR	intergenic
10	3620000	3630000	10	4240000	4250000	EPC_Loop_30071	LOC105376360	LINC00702	5' UTR	promoter
10	3620000	3630000	10	4240000	4250000	EPC_Loop_30072	LOC105376360	LINC00702	5' UTR	promoter
10	3620000	3630000	10	4250000	4260000	EPC_Loop_30073	LOC105376360	.	5' UTR	intergenic
10	3620000	3630000	10	4280000	4290000	EPC_Loop_30074	LOC105376360	.	5' UTR	intergenic
10	3620000	3630000	10	4340000	4350000	EPC_Loop_30075	LOC105376360	.	5' UTR	intergenic
10	3620000	3630000	10	4430000	4440000	EPC_Loop_30076	LOC105376360	.	5' UTR	intergenic
10	3620000	3630000	10	4650000	4660000	EPC_Loop_30077	LOC105376360	MANCR	5' UTR	5' UTR
10	3620000	3630000	10	4660000	4670000	EPC_Loop_30078	LOC105376360	MANCR	5' UTR	3' UTR
10	3620000	3630000	10	4670000	4680000	EPC_Loop_30079	LOC105376360	MANCR	5' UTR	promoter
10	3620000	3630000	10	4720000	4730000	EPC_Loop_30080	LOC105376360	.	5' UTR	intergenic
10	3620000	3630000	10	4760000	4770000	EPC_Loop_30081	LOC105376360	.	5' UTR	intergenic
10	3620000	3630000	10	4760000	4770000	EPC_Loop_30082	LOC105376360	.	5' UTR	intergenic
10	3620000	3630000	10	4770000	4780000	EPC_Loop_30083	LOC105376360	.	5' UTR	intergenic
10	36220000	36230000	10	36250000	36260000	EPC_Loop_30084	.	.	intergenic	intergenic
10	3630000	3640000	10	3740000	3750000	EPC_Loop_30085	LOC105376360	LOC105376360	5' UTR	5' UTR
10	3630000	3640000	10	3780000	3790000	EPC_Loop_30086	LOC105376360	KLF6	5' UTR	promoter
10	36440000	36450000	10	36490000	36500000	EPC_Loop_30087	.	.	intergenic	intergenic
10	36450000	36460000	10	36490000	36500000	EPC_Loop_30088	.	.	intergenic	intergenic
10	36460000	36470000	10	36530000	36540000	EPC_Loop_30089	.	.	intergenic	intergenic
10	36530000	36540000	10	36550000	36560000	EPC_Loop_30090	.	.	intergenic	intergenic
10	36530000	36540000	10	36570000	36580000	EPC_Loop_30091	.	.	intergenic	intergenic
10	370000	380000	10	400000	410000	EPC_Loop_30092	DIP2C	DIP2C	intron	exon
10	370000	380000	10	400000	410000	EPC_Loop_30093	DIP2C	DIP2C	intron	exon
10	370000	380000	10	680000	690000	EPC_Loop_30094	DIP2C	DIP2C	intron	promoter
10	3740000	3750000	10	3780000	3790000	EPC_Loop_30095	LOC105376360	KLF6	5' UTR	promoter
10	3740000	3750000	10	4240000	4250000	EPC_Loop_30096	LOC105376360	LINC00702	5' UTR	promoter
10	3740000	3750000	10	4660000	4670000	EPC_Loop_30097	LOC105376360	MANCR	5' UTR	3' UTR
10	3740000	3750000	10	4760000	4770000	EPC_Loop_30098	LOC105376360	.	5' UTR	intergenic
10	3750000	3760000	10	3850000	3860000	EPC_Loop_30099	LOC105376360	.	5' UTR	intergenic
10	3750000	3760000	10	3880000	3890000	EPC_Loop_30100	LOC105376360	.	5' UTR	intergenic
10	3750000	3760000	10	4240000	4250000	EPC_Loop_30101	LOC105376360	LINC00702	5' UTR	promoter
10	3750000	3760000	10	4240000	4250000	EPC_Loop_30102	LOC105376360	LINC00702	5' UTR	promoter
10	3760000	3770000	10	4280000	4290000	EPC_Loop_30103	.	.	intergenic	intergenic
10	3770000	3780000	10	3850000	3860000	EPC_Loop_30104	KLF6	.	5' UTR	intergenic
10	3770000	3780000	10	3880000	3890000	EPC_Loop_30105	KLF6	.	5' UTR	intergenic
10	3770000	3780000	10	3880000	3890000	EPC_Loop_30106	KLF6	.	5' UTR	intergenic
10	3770000	3780000	10	3890000	3900000	EPC_Loop_30107	KLF6	.	5' UTR	intergenic
10	3770000	3780000	10	3900000	3910000	EPC_Loop_30108	KLF6	.	5' UTR	intergenic
10	3770000	3780000	10	4240000	4250000	EPC_Loop_30109	KLF6	LINC00702	5' UTR	promoter
10	3770000	3780000	10	4240000	4250000	EPC_Loop_30110	KLF6	LINC00702	5' UTR	promoter
10	3770000	3780000	10	4350000	4360000	EPC_Loop_30111	KLF6	.	5' UTR	intergenic
10	3770000	3780000	10	4760000	4770000	EPC_Loop_30112	KLF6	.	5' UTR	intergenic
10	3770000	3780000	10	4770000	4780000	EPC_Loop_30113	KLF6	.	5' UTR	intergenic
10	3780000	3790000	10	3800000	3810000	EPC_Loop_30114	KLF6	.	promoter	intergenic
10	3780000	3790000	10	3800000	3810000	EPC_Loop_30115	KLF6	.	promoter	intergenic
10	3780000	3790000	10	3810000	3820000	EPC_Loop_30116	KLF6	.	promoter	intergenic
10	3780000	3790000	10	3810000	3820000	EPC_Loop_30117	KLF6	.	promoter	intergenic
10	3780000	3790000	10	3820000	3830000	EPC_Loop_30118	KLF6	.	promoter	intergenic
10	3780000	3790000	10	3820000	3830000	EPC_Loop_30119	KLF6	.	promoter	intergenic
10	3780000	3790000	10	3830000	3840000	EPC_Loop_30120	KLF6	LINC02639	promoter	promoter
10	3780000	3790000	10	3830000	3840000	EPC_Loop_30121	KLF6	LINC02639	promoter	promoter
10	3780000	3790000	10	3840000	3850000	EPC_Loop_30122	KLF6	.	promoter	intergenic
10	3780000	3790000	10	3840000	3850000	EPC_Loop_30123	KLF6	.	promoter	intergenic
10	3780000	3790000	10	3850000	3860000	EPC_Loop_30124	KLF6	.	promoter	intergenic
10	3780000	3790000	10	3850000	3860000	EPC_Loop_30125	KLF6	.	promoter	intergenic
10	3780000	3790000	10	3860000	3870000	EPC_Loop_30126	KLF6	.	promoter	intergenic
10	3780000	3790000	10	3860000	3870000	EPC_Loop_30127	KLF6	.	promoter	intergenic
10	3780000	3790000	10	3870000	3880000	EPC_Loop_30128	KLF6	.	promoter	intergenic
10	3780000	3790000	10	3870000	3880000	EPC_Loop_30129	KLF6	.	promoter	intergenic
10	3780000	3790000	10	3880000	3890000	EPC_Loop_30130	KLF6	.	promoter	intergenic
10	3780000	3790000	10	3880000	3890000	EPC_Loop_30131	KLF6	.	promoter	intergenic
10	3780000	3790000	10	3890000	3900000	EPC_Loop_30132	KLF6	.	promoter	intergenic
10	3780000	3790000	10	3890000	3900000	EPC_Loop_30133	KLF6	.	promoter	intergenic
10	3780000	3790000	10	3900000	3910000	EPC_Loop_30134	KLF6	.	promoter	intergenic
10	3780000	3790000	10	3900000	3910000	EPC_Loop_30135	KLF6	.	promoter	intergenic
10	3780000	3790000	10	3910000	3920000	EPC_Loop_30136	KLF6	.	promoter	intergenic
10	3780000	3790000	10	3920000	3930000	EPC_Loop_30137	KLF6	.	promoter	intergenic
10	3780000	3790000	10	3930000	3940000	EPC_Loop_30138	KLF6	.	promoter	intergenic
10	3780000	3790000	10	3930000	3940000	EPC_Loop_30139	KLF6	.	promoter	intergenic
10	3780000	3790000	10	3960000	3970000	EPC_Loop_30140	KLF6	.	promoter	intergenic
10	3780000	3790000	10	3980000	3990000	EPC_Loop_30141	KLF6	.	promoter	intergenic
10	3780000	3790000	10	4020000	4030000	EPC_Loop_30142	KLF6	.	promoter	intergenic
10	3780000	3790000	10	4030000	4040000	EPC_Loop_30143	KLF6	.	promoter	intergenic
10	3780000	3790000	10	4040000	4050000	EPC_Loop_30144	KLF6	.	promoter	intergenic
10	3780000	3790000	10	4040000	4050000	EPC_Loop_30145	KLF6	.	promoter	intergenic
10	3780000	3790000	10	4050000	4060000	EPC_Loop_30146	KLF6	LOC101927964	promoter	promoter
10	3780000	3790000	10	4050000	4060000	EPC_Loop_30147	KLF6	LOC101927964	promoter	promoter
10	3780000	3790000	10	4060000	4070000	EPC_Loop_30148	KLF6	LOC101927964	promoter	5' UTR
10	3780000	3790000	10	4060000	4070000	EPC_Loop_30149	KLF6	LOC101927964	promoter	5' UTR
10	3780000	3790000	10	4070000	4080000	EPC_Loop_30150	KLF6	LOC101927964	promoter	5' UTR
10	3780000	3790000	10	4080000	4090000	EPC_Loop_30151	KLF6	LOC101927964	promoter	5' UTR
10	3780000	3790000	10	4090000	4100000	EPC_Loop_30152	KLF6	.	promoter	intergenic
10	3780000	3790000	10	4090000	4100000	EPC_Loop_30153	KLF6	.	promoter	intergenic
10	3780000	3790000	10	4100000	4110000	EPC_Loop_30154	KLF6	.	promoter	intergenic
10	3780000	3790000	10	4100000	4110000	EPC_Loop_30155	KLF6	.	promoter	intergenic
10	3780000	3790000	10	4110000	4120000	EPC_Loop_30156	KLF6	.	promoter	intergenic
10	3780000	3790000	10	4110000	4120000	EPC_Loop_30157	KLF6	.	promoter	intergenic
10	3780000	3790000	10	4120000	4130000	EPC_Loop_30158	KLF6	.	promoter	intergenic
10	3780000	3790000	10	4120000	4130000	EPC_Loop_30159	KLF6	.	promoter	intergenic
10	3780000	3790000	10	4130000	4140000	EPC_Loop_30160	KLF6	.	promoter	intergenic
10	3780000	3790000	10	4150000	4160000	EPC_Loop_30161	KLF6	.	promoter	intergenic
10	3780000	3790000	10	4180000	4190000	EPC_Loop_30162	KLF6	.	promoter	intergenic
10	3780000	3790000	10	4180000	4190000	EPC_Loop_30163	KLF6	.	promoter	intergenic
10	3780000	3790000	10	4190000	4200000	EPC_Loop_30164	KLF6	.	promoter	intergenic
10	3780000	3790000	10	4220000	4230000	EPC_Loop_30165	KLF6	LINC00702	promoter	3' UTR
10	3780000	3790000	10	4230000	4240000	EPC_Loop_30166	KLF6	LINC00702	promoter	3' UTR
10	3780000	3790000	10	4240000	4250000	EPC_Loop_30167	KLF6	LINC00702	promoter	promoter
10	3780000	3790000	10	4240000	4250000	EPC_Loop_30168	KLF6	LINC00702	promoter	promoter
10	3780000	3790000	10	4250000	4260000	EPC_Loop_30169	KLF6	.	promoter	intergenic
10	3780000	3790000	10	4250000	4260000	EPC_Loop_30170	KLF6	.	promoter	intergenic
10	3780000	3790000	10	4260000	4270000	EPC_Loop_30171	KLF6	.	promoter	intergenic
10	3780000	3790000	10	4260000	4270000	EPC_Loop_30172	KLF6	.	promoter	intergenic
10	3780000	3790000	10	4270000	4280000	EPC_Loop_30173	KLF6	.	promoter	intergenic
10	3780000	3790000	10	4270000	4280000	EPC_Loop_30174	KLF6	.	promoter	intergenic
10	3780000	3790000	10	4280000	4290000	EPC_Loop_30175	KLF6	.	promoter	intergenic
10	3780000	3790000	10	4280000	4290000	EPC_Loop_30176	KLF6	.	promoter	intergenic
10	3780000	3790000	10	4290000	4300000	EPC_Loop_30177	KLF6	.	promoter	intergenic
10	3780000	3790000	10	4300000	4310000	EPC_Loop_30178	KLF6	.	promoter	intergenic
10	3780000	3790000	10	4340000	4350000	EPC_Loop_30179	KLF6	.	promoter	intergenic
10	3780000	3790000	10	4340000	4350000	EPC_Loop_30180	KLF6	.	promoter	intergenic
10	3780000	3790000	10	4350000	4360000	EPC_Loop_30181	KLF6	.	promoter	intergenic
10	3780000	3790000	10	4350000	4360000	EPC_Loop_30182	KLF6	.	promoter	intergenic
10	3780000	3790000	10	4360000	4370000	EPC_Loop_30183	KLF6	.	promoter	intergenic
10	3780000	3790000	10	4360000	4370000	EPC_Loop_30184	KLF6	.	promoter	intergenic
10	3780000	3790000	10	4370000	4380000	EPC_Loop_30185	KLF6	.	promoter	intergenic
10	3780000	3790000	10	4370000	4380000	EPC_Loop_30186	KLF6	.	promoter	intergenic
10	3780000	3790000	10	4380000	4390000	EPC_Loop_30187	KLF6	LINC00703	promoter	promoter
10	3780000	3790000	10	4390000	4400000	EPC_Loop_30188	KLF6	LINC00703	promoter	5' UTR
10	3780000	3790000	10	4430000	4440000	EPC_Loop_30189	KLF6	.	promoter	intergenic
10	3780000	3790000	10	4470000	4480000	EPC_Loop_30190	KLF6	.	promoter	intergenic
10	3780000	3790000	10	4490000	4500000	EPC_Loop_30191	KLF6	.	promoter	intergenic
10	3780000	3790000	10	4500000	4510000	EPC_Loop_30192	KLF6	.	promoter	intergenic
10	3780000	3790000	10	4510000	4520000	EPC_Loop_30193	KLF6	.	promoter	intergenic
10	3780000	3790000	10	4530000	4540000	EPC_Loop_30194	KLF6	.	promoter	intergenic
10	3780000	3790000	10	4530000	4540000	EPC_Loop_30195	KLF6	.	promoter	intergenic
10	3780000	3790000	10	4540000	4550000	EPC_Loop_30196	KLF6	.	promoter	intergenic
10	3780000	3790000	10	4650000	4660000	EPC_Loop_30197	KLF6	MANCR	promoter	5' UTR
10	3780000	3790000	10	4650000	4660000	EPC_Loop_30198	KLF6	MANCR	promoter	5' UTR
10	3780000	3790000	10	4660000	4670000	EPC_Loop_30199	KLF6	MANCR	promoter	3' UTR
10	3780000	3790000	10	4660000	4670000	EPC_Loop_30200	KLF6	MANCR	promoter	3' UTR
10	3780000	3790000	10	4670000	4680000	EPC_Loop_30201	KLF6	MANCR	promoter	promoter
10	3780000	3790000	10	4670000	4680000	EPC_Loop_30202	KLF6	MANCR	promoter	promoter
10	3780000	3790000	10	4680000	4690000	EPC_Loop_30203	KLF6	.	promoter	intergenic
10	3780000	3790000	10	4680000	4690000	EPC_Loop_30204	KLF6	.	promoter	intergenic
10	3780000	3790000	10	4700000	4710000	EPC_Loop_30205	KLF6	.	promoter	intergenic
10	3780000	3790000	10	4720000	4730000	EPC_Loop_30206	KLF6	.	promoter	intergenic
10	3780000	3790000	10	4720000	4730000	EPC_Loop_30207	KLF6	.	promoter	intergenic
10	3780000	3790000	10	4750000	4760000	EPC_Loop_30208	KLF6	.	promoter	intergenic
10	3780000	3790000	10	4750000	4760000	EPC_Loop_30209	KLF6	.	promoter	intergenic
10	3780000	3790000	10	4760000	4770000	EPC_Loop_30210	KLF6	.	promoter	intergenic
10	3780000	3790000	10	4760000	4770000	EPC_Loop_30211	KLF6	.	promoter	intergenic
10	3780000	3790000	10	4770000	4780000	EPC_Loop_30212	KLF6	.	promoter	intergenic
10	3780000	3790000	10	4770000	4780000	EPC_Loop_30213	KLF6	.	promoter	intergenic
10	37840000	37850000	10	37860000	37870000	EPC_Loop_30214	ZNF248	.	3' UTR	intergenic
10	37850000	37860000	10	37950000	37960000	EPC_Loop_30215	ZNF248	ZNF25	promoter	3' UTR
10	37850000	37860000	10	37970000	37980000	EPC_Loop_30216	ZNF248	ZNF25	promoter	promoter
10	37850000	37860000	10	37970000	37980000	EPC_Loop_30217	ZNF248	ZNF25	promoter	promoter
10	37850000	37860000	10	38010000	38020000	EPC_Loop_30218	ZNF248	ZNF33A	promoter	promoter
10	37850000	37860000	10	38010000	38020000	EPC_Loop_30219	ZNF248	ZNF33A	promoter	promoter
10	37850000	37860000	10	38050000	38060000	EPC_Loop_30220	ZNF248	ZNF33A	promoter	5' UTR
10	37850000	37860000	10	38090000	38100000	EPC_Loop_30221	ZNF248	ZNF37A	promoter	promoter
10	37850000	37860000	10	38090000	38100000	EPC_Loop_30222	ZNF248	ZNF37A	promoter	promoter
10	37860000	37870000	10	37970000	37980000	EPC_Loop_30223	.	ZNF25	intergenic	promoter
10	37860000	37870000	10	37970000	37980000	EPC_Loop_30224	.	ZNF25	intergenic	promoter
10	37860000	37870000	10	38010000	38020000	EPC_Loop_30225	.	ZNF33A	intergenic	promoter
10	3790000	3800000	10	3850000	3860000	EPC_Loop_30226	.	.	intergenic	intergenic
10	3790000	3800000	10	3880000	3890000	EPC_Loop_30227	.	.	intergenic	intergenic
10	3790000	3800000	10	4240000	4250000	EPC_Loop_30228	.	LINC00702	intergenic	promoter
10	37970000	37980000	10	38010000	38020000	EPC_Loop_30229	ZNF25	ZNF33A	promoter	promoter
10	37970000	37980000	10	38010000	38020000	EPC_Loop_30230	ZNF25	ZNF33A	promoter	promoter
10	37970000	37980000	10	38090000	38100000	EPC_Loop_30231	ZNF25	ZNF37A	promoter	promoter
10	37970000	37980000	10	38090000	38100000	EPC_Loop_30232	ZNF25	ZNF37A	promoter	promoter
10	37970000	37980000	10	38400000	38410000	EPC_Loop_30233	ZNF25	SEPTIN7P9	promoter	promoter
10	3800000	3810000	10	3820000	3830000	EPC_Loop_30234	.	.	intergenic	intergenic
10	3800000	3810000	10	3820000	3830000	EPC_Loop_30235	.	.	intergenic	intergenic
10	3800000	3810000	10	3830000	3840000	EPC_Loop_30236	.	LINC02639	intergenic	promoter
10	3800000	3810000	10	3830000	3840000	EPC_Loop_30237	.	LINC02639	intergenic	promoter
10	3800000	3810000	10	3840000	3850000	EPC_Loop_30238	.	.	intergenic	intergenic
10	3800000	3810000	10	3840000	3850000	EPC_Loop_30239	.	.	intergenic	intergenic
10	3800000	3810000	10	3850000	3860000	EPC_Loop_30240	.	.	intergenic	intergenic
10	3800000	3810000	10	3850000	3860000	EPC_Loop_30241	.	.	intergenic	intergenic
10	3800000	3810000	10	3860000	3870000	EPC_Loop_30242	.	.	intergenic	intergenic
10	3800000	3810000	10	3870000	3880000	EPC_Loop_30243	.	.	intergenic	intergenic
10	3800000	3810000	10	3870000	3880000	EPC_Loop_30244	.	.	intergenic	intergenic
10	3800000	3810000	10	3880000	3890000	EPC_Loop_30245	.	.	intergenic	intergenic
10	3800000	3810000	10	3880000	3890000	EPC_Loop_30246	.	.	intergenic	intergenic
10	3800000	3810000	10	3890000	3900000	EPC_Loop_30247	.	.	intergenic	intergenic
10	3800000	3810000	10	3890000	3900000	EPC_Loop_30248	.	.	intergenic	intergenic
10	3800000	3810000	10	3900000	3910000	EPC_Loop_30249	.	.	intergenic	intergenic
10	3800000	3810000	10	3900000	3910000	EPC_Loop_30250	.	.	intergenic	intergenic
10	3800000	3810000	10	3930000	3940000	EPC_Loop_30251	.	.	intergenic	intergenic
10	3800000	3810000	10	4050000	4060000	EPC_Loop_30252	.	LOC101927964	intergenic	promoter
10	3800000	3810000	10	4060000	4070000	EPC_Loop_30253	.	LOC101927964	intergenic	5' UTR
10	3800000	3810000	10	4080000	4090000	EPC_Loop_30254	.	LOC101927964	intergenic	5' UTR
10	3800000	3810000	10	4080000	4090000	EPC_Loop_30255	.	LOC101927964	intergenic	5' UTR
10	3800000	3810000	10	4100000	4110000	EPC_Loop_30256	.	.	intergenic	intergenic
10	3800000	3810000	10	4110000	4120000	EPC_Loop_30257	.	.	intergenic	intergenic
10	3800000	3810000	10	4110000	4120000	EPC_Loop_30258	.	.	intergenic	intergenic
10	3800000	3810000	10	4130000	4140000	EPC_Loop_30259	.	.	intergenic	intergenic
10	3800000	3810000	10	4180000	4190000	EPC_Loop_30260	.	.	intergenic	intergenic
10	3800000	3810000	10	4180000	4190000	EPC_Loop_30261	.	.	intergenic	intergenic
10	3800000	3810000	10	4240000	4250000	EPC_Loop_30262	.	LINC00702	intergenic	promoter
10	3800000	3810000	10	4240000	4250000	EPC_Loop_30263	.	LINC00702	intergenic	promoter
10	3800000	3810000	10	4250000	4260000	EPC_Loop_30264	.	.	intergenic	intergenic
10	3800000	3810000	10	4260000	4270000	EPC_Loop_30265	.	.	intergenic	intergenic
10	3800000	3810000	10	4270000	4280000	EPC_Loop_30266	.	.	intergenic	intergenic
10	3800000	3810000	10	4280000	4290000	EPC_Loop_30267	.	.	intergenic	intergenic
10	3800000	3810000	10	4280000	4290000	EPC_Loop_30268	.	.	intergenic	intergenic
10	3800000	3810000	10	4340000	4350000	EPC_Loop_30269	.	.	intergenic	intergenic
10	3800000	3810000	10	4340000	4350000	EPC_Loop_30270	.	.	intergenic	intergenic
10	3800000	3810000	10	4350000	4360000	EPC_Loop_30271	.	.	intergenic	intergenic
10	3800000	3810000	10	4350000	4360000	EPC_Loop_30272	.	.	intergenic	intergenic
10	3800000	3810000	10	4370000	4380000	EPC_Loop_30273	.	.	intergenic	intergenic
10	3800000	3810000	10	4370000	4380000	EPC_Loop_30274	.	.	intergenic	intergenic
10	3800000	3810000	10	4530000	4540000	EPC_Loop_30275	.	.	intergenic	intergenic
10	3800000	3810000	10	4650000	4660000	EPC_Loop_30276	.	MANCR	intergenic	5' UTR
10	3800000	3810000	10	4650000	4660000	EPC_Loop_30277	.	MANCR	intergenic	5' UTR
10	3800000	3810000	10	4660000	4670000	EPC_Loop_30278	.	MANCR	intergenic	3' UTR
10	3800000	3810000	10	4660000	4670000	EPC_Loop_30279	.	MANCR	intergenic	3' UTR
10	3800000	3810000	10	4670000	4680000	EPC_Loop_30280	.	MANCR	intergenic	promoter
10	3800000	3810000	10	4670000	4680000	EPC_Loop_30281	.	MANCR	intergenic	promoter
10	3800000	3810000	10	4720000	4730000	EPC_Loop_30282	.	.	intergenic	intergenic
10	3800000	3810000	10	4720000	4730000	EPC_Loop_30283	.	.	intergenic	intergenic
10	3800000	3810000	10	4760000	4770000	EPC_Loop_30284	.	.	intergenic	intergenic
10	3800000	3810000	10	4760000	4770000	EPC_Loop_30285	.	.	intergenic	intergenic
10	3800000	3810000	10	4770000	4780000	EPC_Loop_30286	.	.	intergenic	intergenic
10	3800000	3810000	10	4770000	4780000	EPC_Loop_30287	.	.	intergenic	intergenic
10	38010000	38020000	10	38030000	38040000	EPC_Loop_30288	ZNF33A	ZNF33A	promoter	5' UTR
10	38010000	38020000	10	38030000	38040000	EPC_Loop_30289	ZNF33A	ZNF33A	promoter	5' UTR
10	38010000	38020000	10	38040000	38050000	EPC_Loop_30290	ZNF33A	ZNF33A	promoter	5' UTR
10	38010000	38020000	10	38040000	38050000	EPC_Loop_30291	ZNF33A	ZNF33A	promoter	5' UTR
10	38010000	38020000	10	38050000	38060000	EPC_Loop_30292	ZNF33A	ZNF33A	promoter	5' UTR
10	38010000	38020000	10	38050000	38060000	EPC_Loop_30293	ZNF33A	ZNF33A	promoter	5' UTR
10	38010000	38020000	10	38090000	38100000	EPC_Loop_30294	ZNF33A	ZNF37A	promoter	promoter
10	38010000	38020000	10	38090000	38100000	EPC_Loop_30295	ZNF33A	ZNF37A	promoter	promoter
10	38030000	38040000	10	38050000	38060000	EPC_Loop_30296	ZNF33A	ZNF33A	5' UTR	5' UTR
10	38050000	38060000	10	38090000	38100000	EPC_Loop_30297	ZNF33A	ZNF37A	5' UTR	promoter
10	38050000	38060000	10	38090000	38100000	EPC_Loop_30298	ZNF33A	ZNF37A	5' UTR	promoter
10	3810000	3820000	10	3850000	3860000	EPC_Loop_30299	.	.	intergenic	intergenic
10	3810000	3820000	10	3850000	3860000	EPC_Loop_30300	.	.	intergenic	intergenic
10	3810000	3820000	10	3860000	3870000	EPC_Loop_30301	.	.	intergenic	intergenic
10	3810000	3820000	10	3880000	3890000	EPC_Loop_30302	.	.	intergenic	intergenic
10	3810000	3820000	10	3880000	3890000	EPC_Loop_30303	.	.	intergenic	intergenic
10	3810000	3820000	10	4240000	4250000	EPC_Loop_30304	.	LINC00702	intergenic	promoter
10	3810000	3820000	10	4240000	4250000	EPC_Loop_30305	.	LINC00702	intergenic	promoter
10	3810000	3820000	10	4340000	4350000	EPC_Loop_30306	.	.	intergenic	intergenic
10	3810000	3820000	10	4760000	4770000	EPC_Loop_30307	.	.	intergenic	intergenic
10	3810000	3820000	10	4770000	4780000	EPC_Loop_30308	.	.	intergenic	intergenic
10	3820000	3830000	10	3840000	3850000	EPC_Loop_30309	.	.	intergenic	intergenic
10	3820000	3830000	10	3850000	3860000	EPC_Loop_30310	.	.	intergenic	intergenic
10	3820000	3830000	10	3850000	3860000	EPC_Loop_30311	.	.	intergenic	intergenic
10	3820000	3830000	10	3880000	3890000	EPC_Loop_30312	.	.	intergenic	intergenic
10	3820000	3830000	10	3880000	3890000	EPC_Loop_30313	.	.	intergenic	intergenic
10	3820000	3830000	10	3900000	3910000	EPC_Loop_30314	.	.	intergenic	intergenic
10	3820000	3830000	10	4240000	4250000	EPC_Loop_30315	.	LINC00702	intergenic	promoter
10	3820000	3830000	10	4240000	4250000	EPC_Loop_30316	.	LINC00702	intergenic	promoter
10	3820000	3830000	10	4760000	4770000	EPC_Loop_30317	.	.	intergenic	intergenic
10	3830000	3840000	10	3850000	3860000	EPC_Loop_30318	LINC02639	.	promoter	intergenic
10	3830000	3840000	10	3860000	3870000	EPC_Loop_30319	LINC02639	.	promoter	intergenic
10	3830000	3840000	10	3880000	3890000	EPC_Loop_30320	LINC02639	.	promoter	intergenic
10	3830000	3840000	10	3880000	3890000	EPC_Loop_30321	LINC02639	.	promoter	intergenic
10	3830000	3840000	10	4240000	4250000	EPC_Loop_30322	LINC02639	LINC00702	promoter	promoter
10	3830000	3840000	10	4240000	4250000	EPC_Loop_30323	LINC02639	LINC00702	promoter	promoter
10	3830000	3840000	10	4760000	4770000	EPC_Loop_30324	LINC02639	.	promoter	intergenic
10	3840000	3850000	10	3880000	3890000	EPC_Loop_30325	.	.	intergenic	intergenic
10	3840000	3850000	10	3880000	3890000	EPC_Loop_30326	.	.	intergenic	intergenic
10	3840000	3850000	10	4240000	4250000	EPC_Loop_30327	.	LINC00702	intergenic	promoter
10	3840000	3850000	10	4280000	4290000	EPC_Loop_30328	.	.	intergenic	intergenic
10	3840000	3850000	10	4660000	4670000	EPC_Loop_30329	.	MANCR	intergenic	3' UTR
10	3850000	3860000	10	3870000	3880000	EPC_Loop_30330	.	.	intergenic	intergenic
10	3850000	3860000	10	3880000	3890000	EPC_Loop_30331	.	.	intergenic	intergenic
10	3850000	3860000	10	3880000	3890000	EPC_Loop_30332	.	.	intergenic	intergenic
10	3850000	3860000	10	3890000	3900000	EPC_Loop_30333	.	.	intergenic	intergenic
10	3850000	3860000	10	3890000	3900000	EPC_Loop_30334	.	.	intergenic	intergenic
10	3850000	3860000	10	3900000	3910000	EPC_Loop_30335	.	.	intergenic	intergenic
10	3850000	3860000	10	3900000	3910000	EPC_Loop_30336	.	.	intergenic	intergenic
10	3850000	3860000	10	4060000	4070000	EPC_Loop_30337	.	LOC101927964	intergenic	5' UTR
10	3850000	3860000	10	4060000	4070000	EPC_Loop_30338	.	LOC101927964	intergenic	5' UTR
10	3850000	3860000	10	4080000	4090000	EPC_Loop_30339	.	LOC101927964	intergenic	5' UTR
10	3850000	3860000	10	4080000	4090000	EPC_Loop_30340	.	LOC101927964	intergenic	5' UTR
10	3850000	3860000	10	4090000	4100000	EPC_Loop_30341	.	.	intergenic	intergenic
10	3850000	3860000	10	4240000	4250000	EPC_Loop_30342	.	LINC00702	intergenic	promoter
10	3850000	3860000	10	4240000	4250000	EPC_Loop_30343	.	LINC00702	intergenic	promoter
10	3850000	3860000	10	4260000	4270000	EPC_Loop_30344	.	.	intergenic	intergenic
10	3850000	3860000	10	4270000	4280000	EPC_Loop_30345	.	.	intergenic	intergenic
10	3850000	3860000	10	4280000	4290000	EPC_Loop_30346	.	.	intergenic	intergenic
10	3850000	3860000	10	4280000	4290000	EPC_Loop_30347	.	.	intergenic	intergenic
10	3850000	3860000	10	4340000	4350000	EPC_Loop_30348	.	.	intergenic	intergenic
10	3850000	3860000	10	4340000	4350000	EPC_Loop_30349	.	.	intergenic	intergenic
10	3850000	3860000	10	4350000	4360000	EPC_Loop_30350	.	.	intergenic	intergenic
10	3850000	3860000	10	4360000	4370000	EPC_Loop_30351	.	.	intergenic	intergenic
10	3850000	3860000	10	4540000	4550000	EPC_Loop_30352	.	.	intergenic	intergenic
10	3850000	3860000	10	4650000	4660000	EPC_Loop_30353	.	MANCR	intergenic	5' UTR
10	3850000	3860000	10	4650000	4660000	EPC_Loop_30354	.	MANCR	intergenic	5' UTR
10	3850000	3860000	10	4660000	4670000	EPC_Loop_30355	.	MANCR	intergenic	3' UTR
10	3850000	3860000	10	4660000	4670000	EPC_Loop_30356	.	MANCR	intergenic	3' UTR
10	3850000	3860000	10	4670000	4680000	EPC_Loop_30357	.	MANCR	intergenic	promoter
10	3850000	3860000	10	4670000	4680000	EPC_Loop_30358	.	MANCR	intergenic	promoter
10	3850000	3860000	10	4720000	4730000	EPC_Loop_30359	.	.	intergenic	intergenic
10	3850000	3860000	10	4720000	4730000	EPC_Loop_30360	.	.	intergenic	intergenic
10	3850000	3860000	10	4760000	4770000	EPC_Loop_30361	.	.	intergenic	intergenic
10	3850000	3860000	10	4760000	4770000	EPC_Loop_30362	.	.	intergenic	intergenic
10	3850000	3860000	10	4770000	4780000	EPC_Loop_30363	.	.	intergenic	intergenic
10	3850000	3860000	10	4770000	4780000	EPC_Loop_30364	.	.	intergenic	intergenic
10	38520000	38530000	10	38570000	38580000	EPC_Loop_30365	.	.	intergenic	intergenic
10	3860000	3870000	10	3880000	3890000	EPC_Loop_30366	.	.	intergenic	intergenic
10	3860000	3870000	10	3880000	3890000	EPC_Loop_30367	.	.	intergenic	intergenic
10	3860000	3870000	10	3900000	3910000	EPC_Loop_30368	.	.	intergenic	intergenic
10	3860000	3870000	10	4050000	4060000	EPC_Loop_30369	.	LOC101927964	intergenic	promoter
10	3860000	3870000	10	4240000	4250000	EPC_Loop_30370	.	LINC00702	intergenic	promoter
10	3860000	3870000	10	4240000	4250000	EPC_Loop_30371	.	LINC00702	intergenic	promoter
10	3860000	3870000	10	4350000	4360000	EPC_Loop_30372	.	.	intergenic	intergenic
10	3860000	3870000	10	4530000	4540000	EPC_Loop_30373	.	.	intergenic	intergenic
10	3860000	3870000	10	4650000	4660000	EPC_Loop_30374	.	MANCR	intergenic	5' UTR
10	3860000	3870000	10	4670000	4680000	EPC_Loop_30375	.	MANCR	intergenic	promoter
10	3860000	3870000	10	4770000	4780000	EPC_Loop_30376	.	.	intergenic	intergenic
10	3860000	3870000	10	4770000	4780000	EPC_Loop_30377	.	.	intergenic	intergenic
10	3870000	3880000	10	4100000	4110000	EPC_Loop_30378	.	.	intergenic	intergenic
10	3870000	3880000	10	4240000	4250000	EPC_Loop_30379	.	LINC00702	intergenic	promoter
10	3870000	3880000	10	4240000	4250000	EPC_Loop_30380	.	LINC00702	intergenic	promoter
10	3870000	3880000	10	4280000	4290000	EPC_Loop_30381	.	.	intergenic	intergenic
10	3870000	3880000	10	4340000	4350000	EPC_Loop_30382	.	.	intergenic	intergenic
10	3870000	3880000	10	4340000	4350000	EPC_Loop_30383	.	.	intergenic	intergenic
10	3870000	3880000	10	4380000	4390000	EPC_Loop_30384	.	LINC00703	intergenic	promoter
10	3870000	3880000	10	4720000	4730000	EPC_Loop_30385	.	.	intergenic	intergenic
10	3870000	3880000	10	4760000	4770000	EPC_Loop_30386	.	.	intergenic	intergenic
10	3880000	3890000	10	3900000	3910000	EPC_Loop_30387	.	.	intergenic	intergenic
10	3880000	3890000	10	3900000	3910000	EPC_Loop_30388	.	.	intergenic	intergenic
10	3880000	3890000	10	3910000	3920000	EPC_Loop_30389	.	.	intergenic	intergenic
10	3880000	3890000	10	3920000	3930000	EPC_Loop_30390	.	.	intergenic	intergenic
10	3880000	3890000	10	3920000	3930000	EPC_Loop_30391	.	.	intergenic	intergenic
10	3880000	3890000	10	3930000	3940000	EPC_Loop_30392	.	.	intergenic	intergenic
10	3880000	3890000	10	3930000	3940000	EPC_Loop_30393	.	.	intergenic	intergenic
10	3880000	3890000	10	3940000	3950000	EPC_Loop_30394	.	.	intergenic	intergenic
10	3880000	3890000	10	4020000	4030000	EPC_Loop_30395	.	.	intergenic	intergenic
10	3880000	3890000	10	4030000	4040000	EPC_Loop_30396	.	.	intergenic	intergenic
10	3880000	3890000	10	4050000	4060000	EPC_Loop_30397	.	LOC101927964	intergenic	promoter
10	3880000	3890000	10	4050000	4060000	EPC_Loop_30398	.	LOC101927964	intergenic	promoter
10	3880000	3890000	10	4060000	4070000	EPC_Loop_30399	.	LOC101927964	intergenic	5' UTR
10	3880000	3890000	10	4060000	4070000	EPC_Loop_30400	.	LOC101927964	intergenic	5' UTR
10	3880000	3890000	10	4070000	4080000	EPC_Loop_30401	.	LOC101927964	intergenic	5' UTR
10	3880000	3890000	10	4070000	4080000	EPC_Loop_30402	.	LOC101927964	intergenic	5' UTR
10	3880000	3890000	10	4080000	4090000	EPC_Loop_30403	.	LOC101927964	intergenic	5' UTR
10	3880000	3890000	10	4080000	4090000	EPC_Loop_30404	.	LOC101927964	intergenic	5' UTR
10	3880000	3890000	10	4090000	4100000	EPC_Loop_30405	.	.	intergenic	intergenic
10	3880000	3890000	10	4100000	4110000	EPC_Loop_30406	.	.	intergenic	intergenic
10	3880000	3890000	10	4100000	4110000	EPC_Loop_30407	.	.	intergenic	intergenic
10	3880000	3890000	10	4110000	4120000	EPC_Loop_30408	.	.	intergenic	intergenic
10	3880000	3890000	10	4120000	4130000	EPC_Loop_30409	.	.	intergenic	intergenic
10	3880000	3890000	10	4130000	4140000	EPC_Loop_30410	.	.	intergenic	intergenic
10	3880000	3890000	10	4180000	4190000	EPC_Loop_30411	.	.	intergenic	intergenic
10	3880000	3890000	10	4180000	4190000	EPC_Loop_30412	.	.	intergenic	intergenic
10	3880000	3890000	10	4190000	4200000	EPC_Loop_30413	.	.	intergenic	intergenic
10	3880000	3890000	10	4230000	4240000	EPC_Loop_30414	.	LINC00702	intergenic	3' UTR
10	3880000	3890000	10	4230000	4240000	EPC_Loop_30415	.	LINC00702	intergenic	3' UTR
10	3880000	3890000	10	4240000	4250000	EPC_Loop_30416	.	LINC00702	intergenic	promoter
10	3880000	3890000	10	4240000	4250000	EPC_Loop_30417	.	LINC00702	intergenic	promoter
10	3880000	3890000	10	4250000	4260000	EPC_Loop_30418	.	.	intergenic	intergenic
10	3880000	3890000	10	4250000	4260000	EPC_Loop_30419	.	.	intergenic	intergenic
10	3880000	3890000	10	4260000	4270000	EPC_Loop_30420	.	.	intergenic	intergenic
10	3880000	3890000	10	4260000	4270000	EPC_Loop_30421	.	.	intergenic	intergenic
10	3880000	3890000	10	4270000	4280000	EPC_Loop_30422	.	.	intergenic	intergenic
10	3880000	3890000	10	4280000	4290000	EPC_Loop_30423	.	.	intergenic	intergenic
10	3880000	3890000	10	4280000	4290000	EPC_Loop_30424	.	.	intergenic	intergenic
10	3880000	3890000	10	4340000	4350000	EPC_Loop_30425	.	.	intergenic	intergenic
10	3880000	3890000	10	4340000	4350000	EPC_Loop_30426	.	.	intergenic	intergenic
10	3880000	3890000	10	4350000	4360000	EPC_Loop_30427	.	.	intergenic	intergenic
10	3880000	3890000	10	4350000	4360000	EPC_Loop_30428	.	.	intergenic	intergenic
10	3880000	3890000	10	4360000	4370000	EPC_Loop_30429	.	.	intergenic	intergenic
10	3880000	3890000	10	4370000	4380000	EPC_Loop_30430	.	.	intergenic	intergenic
10	3880000	3890000	10	4370000	4380000	EPC_Loop_30431	.	.	intergenic	intergenic
10	3880000	3890000	10	4380000	4390000	EPC_Loop_30432	.	LINC00703	intergenic	promoter
10	3880000	3890000	10	4380000	4390000	EPC_Loop_30433	.	LINC00703	intergenic	promoter
10	3880000	3890000	10	4430000	4440000	EPC_Loop_30434	.	.	intergenic	intergenic
10	3880000	3890000	10	4430000	4440000	EPC_Loop_30435	.	.	intergenic	intergenic
10	3880000	3890000	10	4500000	4510000	EPC_Loop_30436	.	.	intergenic	intergenic
10	3880000	3890000	10	4530000	4540000	EPC_Loop_30437	.	.	intergenic	intergenic
10	3880000	3890000	10	4650000	4660000	EPC_Loop_30438	.	MANCR	intergenic	5' UTR
10	3880000	3890000	10	4650000	4660000	EPC_Loop_30439	.	MANCR	intergenic	5' UTR
10	3880000	3890000	10	4660000	4670000	EPC_Loop_30440	.	MANCR	intergenic	3' UTR
10	3880000	3890000	10	4660000	4670000	EPC_Loop_30441	.	MANCR	intergenic	3' UTR
10	3880000	3890000	10	4670000	4680000	EPC_Loop_30442	.	MANCR	intergenic	promoter
10	3880000	3890000	10	4670000	4680000	EPC_Loop_30443	.	MANCR	intergenic	promoter
10	3880000	3890000	10	4720000	4730000	EPC_Loop_30444	.	.	intergenic	intergenic
10	3880000	3890000	10	4720000	4730000	EPC_Loop_30445	.	.	intergenic	intergenic
10	3880000	3890000	10	4760000	4770000	EPC_Loop_30446	.	.	intergenic	intergenic
10	3880000	3890000	10	4760000	4770000	EPC_Loop_30447	.	.	intergenic	intergenic
10	3880000	3890000	10	4770000	4780000	EPC_Loop_30448	.	.	intergenic	intergenic
10	3880000	3890000	10	4770000	4780000	EPC_Loop_30449	.	.	intergenic	intergenic
10	3890000	3900000	10	4080000	4090000	EPC_Loop_30450	.	LOC101927964	intergenic	5' UTR
10	3890000	3900000	10	4080000	4090000	EPC_Loop_30451	.	LOC101927964	intergenic	5' UTR
10	3890000	3900000	10	4240000	4250000	EPC_Loop_30452	.	LINC00702	intergenic	promoter
10	3890000	3900000	10	4240000	4250000	EPC_Loop_30453	.	LINC00702	intergenic	promoter
10	3890000	3900000	10	4340000	4350000	EPC_Loop_30454	.	.	intergenic	intergenic
10	3890000	3900000	10	4340000	4350000	EPC_Loop_30455	.	.	intergenic	intergenic
10	3890000	3900000	10	4350000	4360000	EPC_Loop_30456	.	.	intergenic	intergenic
10	3890000	3900000	10	4650000	4660000	EPC_Loop_30457	.	MANCR	intergenic	5' UTR
10	3890000	3900000	10	4660000	4670000	EPC_Loop_30458	.	MANCR	intergenic	3' UTR
10	3890000	3900000	10	4660000	4670000	EPC_Loop_30459	.	MANCR	intergenic	3' UTR
10	3890000	3900000	10	4670000	4680000	EPC_Loop_30460	.	MANCR	intergenic	promoter
10	3890000	3900000	10	4760000	4770000	EPC_Loop_30461	.	.	intergenic	intergenic
10	3890000	3900000	10	4760000	4770000	EPC_Loop_30462	.	.	intergenic	intergenic
10	3890000	3900000	10	4770000	4780000	EPC_Loop_30463	.	.	intergenic	intergenic
10	3890000	3900000	10	4770000	4780000	EPC_Loop_30464	.	.	intergenic	intergenic
10	3900000	3910000	10	4050000	4060000	EPC_Loop_30465	.	LOC101927964	intergenic	promoter
10	3900000	3910000	10	4050000	4060000	EPC_Loop_30466	.	LOC101927964	intergenic	promoter
10	3900000	3910000	10	4060000	4070000	EPC_Loop_30467	.	LOC101927964	intergenic	5' UTR
10	3900000	3910000	10	4070000	4080000	EPC_Loop_30468	.	LOC101927964	intergenic	5' UTR
10	3900000	3910000	10	4080000	4090000	EPC_Loop_30469	.	LOC101927964	intergenic	5' UTR
10	3900000	3910000	10	4100000	4110000	EPC_Loop_30470	.	.	intergenic	intergenic
10	3900000	3910000	10	4240000	4250000	EPC_Loop_30471	.	LINC00702	intergenic	promoter
10	3900000	3910000	10	4240000	4250000	EPC_Loop_30472	.	LINC00702	intergenic	promoter
10	3900000	3910000	10	4280000	4290000	EPC_Loop_30473	.	.	intergenic	intergenic
10	3900000	3910000	10	4280000	4290000	EPC_Loop_30474	.	.	intergenic	intergenic
10	3900000	3910000	10	4340000	4350000	EPC_Loop_30475	.	.	intergenic	intergenic
10	3900000	3910000	10	4340000	4350000	EPC_Loop_30476	.	.	intergenic	intergenic
10	3900000	3910000	10	4350000	4360000	EPC_Loop_30477	.	.	intergenic	intergenic
10	3900000	3910000	10	4350000	4360000	EPC_Loop_30478	.	.	intergenic	intergenic
10	3900000	3910000	10	4650000	4660000	EPC_Loop_30479	.	MANCR	intergenic	5' UTR
10	3900000	3910000	10	4660000	4670000	EPC_Loop_30480	.	MANCR	intergenic	3' UTR
10	3900000	3910000	10	4660000	4670000	EPC_Loop_30481	.	MANCR	intergenic	3' UTR
10	3900000	3910000	10	4670000	4680000	EPC_Loop_30482	.	MANCR	intergenic	promoter
10	3900000	3910000	10	4720000	4730000	EPC_Loop_30483	.	.	intergenic	intergenic
10	3900000	3910000	10	4760000	4770000	EPC_Loop_30484	.	.	intergenic	intergenic
10	3900000	3910000	10	4770000	4780000	EPC_Loop_30485	.	.	intergenic	intergenic
10	3900000	3910000	10	4770000	4780000	EPC_Loop_30486	.	.	intergenic	intergenic
10	3910000	3920000	10	4240000	4250000	EPC_Loop_30487	.	LINC00702	intergenic	promoter
10	3920000	3930000	10	4240000	4250000	EPC_Loop_30488	.	LINC00702	intergenic	promoter
10	3920000	3930000	10	4240000	4250000	EPC_Loop_30489	.	LINC00702	intergenic	promoter
10	3930000	3940000	10	4240000	4250000	EPC_Loop_30490	.	LINC00702	intergenic	promoter
10	3930000	3940000	10	4240000	4250000	EPC_Loop_30491	.	LINC00702	intergenic	promoter
10	3930000	3940000	10	4280000	4290000	EPC_Loop_30492	.	.	intergenic	intergenic
10	3930000	3940000	10	4760000	4770000	EPC_Loop_30493	.	.	intergenic	intergenic
10	3930000	3940000	10	4760000	4770000	EPC_Loop_30494	.	.	intergenic	intergenic
10	3940000	3950000	10	4240000	4250000	EPC_Loop_30495	.	LINC00702	intergenic	promoter
10	3990000	4000000	10	4240000	4250000	EPC_Loop_30496	MIR6078	LINC00702	promoter	promoter
10	400000	410000	10	420000	430000	EPC_Loop_30497	DIP2C	DIP2C	exon	exon
10	400000	410000	10	420000	430000	EPC_Loop_30498	DIP2C	DIP2C	exon	exon
10	400000	410000	10	490000	500000	EPC_Loop_30499	DIP2C	DIP2C	exon	intron
10	400000	410000	10	680000	690000	EPC_Loop_30500	DIP2C	DIP2C	exon	promoter
10	4020000	4030000	10	4240000	4250000	EPC_Loop_30501	.	LINC00702	intergenic	promoter
10	4050000	4060000	10	4240000	4250000	EPC_Loop_30502	LOC101927964	LINC00702	promoter	promoter
10	4050000	4060000	10	4240000	4250000	EPC_Loop_30503	LOC101927964	LINC00702	promoter	promoter
10	4050000	4060000	10	4280000	4290000	EPC_Loop_30504	LOC101927964	.	promoter	intergenic
10	4050000	4060000	10	4350000	4360000	EPC_Loop_30505	LOC101927964	.	promoter	intergenic
10	4050000	4060000	10	4660000	4670000	EPC_Loop_30506	LOC101927964	MANCR	promoter	3' UTR
10	4050000	4060000	10	4720000	4730000	EPC_Loop_30507	LOC101927964	.	promoter	intergenic
10	4050000	4060000	10	4760000	4770000	EPC_Loop_30508	LOC101927964	.	promoter	intergenic
10	4050000	4060000	10	4770000	4780000	EPC_Loop_30509	LOC101927964	.	promoter	intergenic
10	4050000	4060000	10	4770000	4780000	EPC_Loop_30510	LOC101927964	.	promoter	intergenic
10	4060000	4070000	10	4080000	4090000	EPC_Loop_30511	LOC101927964	LOC101927964	5' UTR	5' UTR
10	4060000	4070000	10	4100000	4110000	EPC_Loop_30512	LOC101927964	.	5' UTR	intergenic
10	4060000	4070000	10	4240000	4250000	EPC_Loop_30513	LOC101927964	LINC00702	5' UTR	promoter
10	4060000	4070000	10	4240000	4250000	EPC_Loop_30514	LOC101927964	LINC00702	5' UTR	promoter
10	4060000	4070000	10	4280000	4290000	EPC_Loop_30515	LOC101927964	.	5' UTR	intergenic
10	4060000	4070000	10	4340000	4350000	EPC_Loop_30516	LOC101927964	.	5' UTR	intergenic
10	4060000	4070000	10	4350000	4360000	EPC_Loop_30517	LOC101927964	.	5' UTR	intergenic
10	4060000	4070000	10	4660000	4670000	EPC_Loop_30518	LOC101927964	MANCR	5' UTR	3' UTR
10	4060000	4070000	10	4670000	4680000	EPC_Loop_30519	LOC101927964	MANCR	5' UTR	promoter
10	4060000	4070000	10	4720000	4730000	EPC_Loop_30520	LOC101927964	.	5' UTR	intergenic
10	4060000	4070000	10	4760000	4770000	EPC_Loop_30521	LOC101927964	.	5' UTR	intergenic
10	4060000	4070000	10	4770000	4780000	EPC_Loop_30522	LOC101927964	.	5' UTR	intergenic
10	4070000	4080000	10	4240000	4250000	EPC_Loop_30523	LOC101927964	LINC00702	5' UTR	promoter
10	4070000	4080000	10	4240000	4250000	EPC_Loop_30524	LOC101927964	LINC00702	5' UTR	promoter
10	4070000	4080000	10	4340000	4350000	EPC_Loop_30525	LOC101927964	.	5' UTR	intergenic
10	4080000	4090000	10	4240000	4250000	EPC_Loop_30526	LOC101927964	LINC00702	5' UTR	promoter
10	4080000	4090000	10	4240000	4250000	EPC_Loop_30527	LOC101927964	LINC00702	5' UTR	promoter
10	4080000	4090000	10	4340000	4350000	EPC_Loop_30528	LOC101927964	.	5' UTR	intergenic
10	4080000	4090000	10	4350000	4360000	EPC_Loop_30529	LOC101927964	.	5' UTR	intergenic
10	4080000	4090000	10	4670000	4680000	EPC_Loop_30530	LOC101927964	MANCR	5' UTR	promoter
10	4080000	4090000	10	4760000	4770000	EPC_Loop_30531	LOC101927964	.	5' UTR	intergenic
10	4080000	4090000	10	4770000	4780000	EPC_Loop_30532	LOC101927964	.	5' UTR	intergenic
10	4080000	4090000	10	4770000	4780000	EPC_Loop_30533	LOC101927964	.	5' UTR	intergenic
10	4090000	4100000	10	4240000	4250000	EPC_Loop_30534	.	LINC00702	intergenic	promoter
10	4090000	4100000	10	4240000	4250000	EPC_Loop_30535	.	LINC00702	intergenic	promoter
10	4100000	4110000	10	4240000	4250000	EPC_Loop_30536	.	LINC00702	intergenic	promoter
10	4100000	4110000	10	4240000	4250000	EPC_Loop_30537	.	LINC00702	intergenic	promoter
10	4100000	4110000	10	4280000	4290000	EPC_Loop_30538	.	.	intergenic	intergenic
10	4100000	4110000	10	4280000	4290000	EPC_Loop_30539	.	.	intergenic	intergenic
10	4100000	4110000	10	4340000	4350000	EPC_Loop_30540	.	.	intergenic	intergenic
10	4100000	4110000	10	4340000	4350000	EPC_Loop_30541	.	.	intergenic	intergenic
10	4100000	4110000	10	4350000	4360000	EPC_Loop_30542	.	.	intergenic	intergenic
10	4100000	4110000	10	4650000	4660000	EPC_Loop_30543	.	MANCR	intergenic	5' UTR
10	4100000	4110000	10	4660000	4670000	EPC_Loop_30544	.	MANCR	intergenic	3' UTR
10	4100000	4110000	10	4660000	4670000	EPC_Loop_30545	.	MANCR	intergenic	3' UTR
10	4100000	4110000	10	4670000	4680000	EPC_Loop_30546	.	MANCR	intergenic	promoter
10	4100000	4110000	10	4760000	4770000	EPC_Loop_30547	.	.	intergenic	intergenic
10	4100000	4110000	10	4760000	4770000	EPC_Loop_30548	.	.	intergenic	intergenic
10	4100000	4110000	10	4770000	4780000	EPC_Loop_30549	.	.	intergenic	intergenic
10	4110000	4120000	10	4240000	4250000	EPC_Loop_30550	.	LINC00702	intergenic	promoter
10	4110000	4120000	10	4240000	4250000	EPC_Loop_30551	.	LINC00702	intergenic	promoter
10	4110000	4120000	10	4280000	4290000	EPC_Loop_30552	.	.	intergenic	intergenic
10	4110000	4120000	10	4660000	4670000	EPC_Loop_30553	.	MANCR	intergenic	3' UTR
10	4110000	4120000	10	4760000	4770000	EPC_Loop_30554	.	.	intergenic	intergenic
10	4120000	4130000	10	4240000	4250000	EPC_Loop_30555	.	LINC00702	intergenic	promoter
10	4130000	4140000	10	4240000	4250000	EPC_Loop_30556	.	LINC00702	intergenic	promoter
10	4130000	4140000	10	4240000	4250000	EPC_Loop_30557	.	LINC00702	intergenic	promoter
10	4130000	4140000	10	4280000	4290000	EPC_Loop_30558	.	.	intergenic	intergenic
10	4130000	4140000	10	4280000	4290000	EPC_Loop_30559	.	.	intergenic	intergenic
10	4130000	4140000	10	4340000	4350000	EPC_Loop_30560	.	.	intergenic	intergenic
10	4130000	4140000	10	4340000	4350000	EPC_Loop_30561	.	.	intergenic	intergenic
10	4130000	4140000	10	4650000	4660000	EPC_Loop_30562	.	MANCR	intergenic	5' UTR
10	4130000	4140000	10	4760000	4770000	EPC_Loop_30563	.	.	intergenic	intergenic
10	4150000	4160000	10	4240000	4250000	EPC_Loop_30564	.	LINC00702	intergenic	promoter
10	4150000	4160000	10	4240000	4250000	EPC_Loop_30565	.	LINC00702	intergenic	promoter
10	4170000	4180000	10	4240000	4250000	EPC_Loop_30566	.	LINC00702	intergenic	promoter
10	4180000	4190000	10	4240000	4250000	EPC_Loop_30567	.	LINC00702	intergenic	promoter
10	4180000	4190000	10	4240000	4250000	EPC_Loop_30568	.	LINC00702	intergenic	promoter
10	4180000	4190000	10	4280000	4290000	EPC_Loop_30569	.	.	intergenic	intergenic
10	4180000	4190000	10	4350000	4360000	EPC_Loop_30570	.	.	intergenic	intergenic
10	41870000	41880000	10	41890000	41900000	EPC_Loop_30571	.	.	intergenic	intergenic
10	41880000	41890000	10	41900000	41910000	EPC_Loop_30572	.	.	intergenic	intergenic
10	4190000	4200000	10	4240000	4250000	EPC_Loop_30573	.	LINC00702	intergenic	promoter
10	4190000	4200000	10	4240000	4250000	EPC_Loop_30574	.	LINC00702	intergenic	promoter
10	4190000	4200000	10	4280000	4290000	EPC_Loop_30575	.	.	intergenic	intergenic
10	4200000	4210000	10	4240000	4250000	EPC_Loop_30576	LINC00702	LINC00702	5' UTR	promoter
10	4240000	4250000	10	4260000	4270000	EPC_Loop_30577	LINC00702	.	promoter	intergenic
10	4240000	4250000	10	4260000	4270000	EPC_Loop_30578	LINC00702	.	promoter	intergenic
10	4240000	4250000	10	4270000	4280000	EPC_Loop_30579	LINC00702	.	promoter	intergenic
10	4240000	4250000	10	4270000	4280000	EPC_Loop_30580	LINC00702	.	promoter	intergenic
10	4240000	4250000	10	4280000	4290000	EPC_Loop_30581	LINC00702	.	promoter	intergenic
10	4240000	4250000	10	4280000	4290000	EPC_Loop_30582	LINC00702	.	promoter	intergenic
10	4240000	4250000	10	4310000	4320000	EPC_Loop_30583	LINC00702	.	promoter	intergenic
10	4240000	4250000	10	4340000	4350000	EPC_Loop_30584	LINC00702	.	promoter	intergenic
10	4240000	4250000	10	4340000	4350000	EPC_Loop_30585	LINC00702	.	promoter	intergenic
10	4240000	4250000	10	4350000	4360000	EPC_Loop_30586	LINC00702	.	promoter	intergenic
10	4240000	4250000	10	4350000	4360000	EPC_Loop_30587	LINC00702	.	promoter	intergenic
10	4240000	4250000	10	4360000	4370000	EPC_Loop_30588	LINC00702	.	promoter	intergenic
10	4240000	4250000	10	4360000	4370000	EPC_Loop_30589	LINC00702	.	promoter	intergenic
10	4240000	4250000	10	4370000	4380000	EPC_Loop_30590	LINC00702	.	promoter	intergenic
10	4240000	4250000	10	4370000	4380000	EPC_Loop_30591	LINC00702	.	promoter	intergenic
10	4240000	4250000	10	4380000	4390000	EPC_Loop_30592	LINC00702	LINC00703	promoter	promoter
10	4240000	4250000	10	4380000	4390000	EPC_Loop_30593	LINC00702	LINC00703	promoter	promoter
10	4240000	4250000	10	4400000	4410000	EPC_Loop_30594	LINC00702	LINC00703	promoter	promoter
10	4240000	4250000	10	4400000	4410000	EPC_Loop_30595	LINC00702	LINC00703	promoter	promoter
10	4240000	4250000	10	4430000	4440000	EPC_Loop_30596	LINC00702	.	promoter	intergenic
10	4240000	4250000	10	4430000	4440000	EPC_Loop_30597	LINC00702	.	promoter	intergenic
10	4240000	4250000	10	4440000	4450000	EPC_Loop_30598	LINC00702	.	promoter	intergenic
10	4240000	4250000	10	4450000	4460000	EPC_Loop_30599	LINC00702	.	promoter	intergenic
10	4240000	4250000	10	4450000	4460000	EPC_Loop_30600	LINC00702	.	promoter	intergenic
10	4240000	4250000	10	4460000	4470000	EPC_Loop_30601	LINC00702	.	promoter	intergenic
10	4240000	4250000	10	4460000	4470000	EPC_Loop_30602	LINC00702	.	promoter	intergenic
10	4240000	4250000	10	4470000	4480000	EPC_Loop_30603	LINC00702	.	promoter	intergenic
10	4240000	4250000	10	4490000	4500000	EPC_Loop_30604	LINC00702	.	promoter	intergenic
10	4240000	4250000	10	4490000	4500000	EPC_Loop_30605	LINC00702	.	promoter	intergenic
10	4240000	4250000	10	4510000	4520000	EPC_Loop_30606	LINC00702	.	promoter	intergenic
10	4240000	4250000	10	4510000	4520000	EPC_Loop_30607	LINC00702	.	promoter	intergenic
10	4240000	4250000	10	4520000	4530000	EPC_Loop_30608	LINC00702	.	promoter	intergenic
10	4240000	4250000	10	4520000	4530000	EPC_Loop_30609	LINC00702	.	promoter	intergenic
10	4240000	4250000	10	4530000	4540000	EPC_Loop_30610	LINC00702	.	promoter	intergenic
10	4240000	4250000	10	4530000	4540000	EPC_Loop_30611	LINC00702	.	promoter	intergenic
10	4240000	4250000	10	4540000	4550000	EPC_Loop_30612	LINC00702	.	promoter	intergenic
10	4240000	4250000	10	4540000	4550000	EPC_Loop_30613	LINC00702	.	promoter	intergenic
10	4240000	4250000	10	4550000	4560000	EPC_Loop_30614	LINC00702	.	promoter	intergenic
10	4240000	4250000	10	4620000	4630000	EPC_Loop_30615	LINC00702	.	promoter	intergenic
10	4240000	4250000	10	4620000	4630000	EPC_Loop_30616	LINC00702	.	promoter	intergenic
10	4240000	4250000	10	4640000	4650000	EPC_Loop_30617	LINC00702	.	promoter	intergenic
10	4240000	4250000	10	4650000	4660000	EPC_Loop_30618	LINC00702	MANCR	promoter	5' UTR
10	4240000	4250000	10	4650000	4660000	EPC_Loop_30619	LINC00702	MANCR	promoter	5' UTR
10	4240000	4250000	10	4660000	4670000	EPC_Loop_30620	LINC00702	MANCR	promoter	3' UTR
10	4240000	4250000	10	4660000	4670000	EPC_Loop_30621	LINC00702	MANCR	promoter	3' UTR
10	4240000	4250000	10	4670000	4680000	EPC_Loop_30622	LINC00702	MANCR	promoter	promoter
10	4240000	4250000	10	4670000	4680000	EPC_Loop_30623	LINC00702	MANCR	promoter	promoter
10	4240000	4250000	10	4680000	4690000	EPC_Loop_30624	LINC00702	.	promoter	intergenic
10	4240000	4250000	10	4680000	4690000	EPC_Loop_30625	LINC00702	.	promoter	intergenic
10	4240000	4250000	10	4700000	4710000	EPC_Loop_30626	LINC00702	.	promoter	intergenic
10	4240000	4250000	10	4720000	4730000	EPC_Loop_30627	LINC00702	.	promoter	intergenic
10	4240000	4250000	10	4720000	4730000	EPC_Loop_30628	LINC00702	.	promoter	intergenic
10	4240000	4250000	10	4750000	4760000	EPC_Loop_30629	LINC00702	.	promoter	intergenic
10	4240000	4250000	10	4760000	4770000	EPC_Loop_30630	LINC00702	.	promoter	intergenic
10	4240000	4250000	10	4760000	4770000	EPC_Loop_30631	LINC00702	.	promoter	intergenic
10	4240000	4250000	10	4770000	4780000	EPC_Loop_30632	LINC00702	.	promoter	intergenic
10	4240000	4250000	10	4770000	4780000	EPC_Loop_30633	LINC00702	.	promoter	intergenic
10	4240000	4250000	10	4780000	4790000	EPC_Loop_30634	LINC00702	.	promoter	intergenic
10	4250000	4260000	10	4280000	4290000	EPC_Loop_30635	.	.	intergenic	intergenic
10	4250000	4260000	10	4280000	4290000	EPC_Loop_30636	.	.	intergenic	intergenic
10	4250000	4260000	10	4340000	4350000	EPC_Loop_30637	.	.	intergenic	intergenic
10	4250000	4260000	10	4340000	4350000	EPC_Loop_30638	.	.	intergenic	intergenic
10	4250000	4260000	10	4660000	4670000	EPC_Loop_30639	.	MANCR	intergenic	3' UTR
10	4250000	4260000	10	4670000	4680000	EPC_Loop_30640	.	MANCR	intergenic	promoter
10	4250000	4260000	10	4760000	4770000	EPC_Loop_30641	.	.	intergenic	intergenic
10	4250000	4260000	10	4760000	4770000	EPC_Loop_30642	.	.	intergenic	intergenic
10	42550000	42560000	10	42630000	42640000	EPC_Loop_30643	ZNF37BP	ZNF33B	promoter	promoter
10	42550000	42560000	10	42780000	42790000	EPC_Loop_30644	ZNF37BP	BMS1	promoter	promoter
10	4260000	4270000	10	4280000	4290000	EPC_Loop_30645	.	.	intergenic	intergenic
10	4260000	4270000	10	4280000	4290000	EPC_Loop_30646	.	.	intergenic	intergenic
10	4260000	4270000	10	4340000	4350000	EPC_Loop_30647	.	.	intergenic	intergenic
10	4260000	4270000	10	4340000	4350000	EPC_Loop_30648	.	.	intergenic	intergenic
10	4260000	4270000	10	4350000	4360000	EPC_Loop_30649	.	.	intergenic	intergenic
10	4260000	4270000	10	4350000	4360000	EPC_Loop_30650	.	.	intergenic	intergenic
10	4260000	4270000	10	4650000	4660000	EPC_Loop_30651	.	MANCR	intergenic	5' UTR
10	4260000	4270000	10	4660000	4670000	EPC_Loop_30652	.	MANCR	intergenic	3' UTR
10	4260000	4270000	10	4660000	4670000	EPC_Loop_30653	.	MANCR	intergenic	3' UTR
10	4260000	4270000	10	4670000	4680000	EPC_Loop_30654	.	MANCR	intergenic	promoter
10	4260000	4270000	10	4760000	4770000	EPC_Loop_30655	.	.	intergenic	intergenic
10	4260000	4270000	10	4770000	4780000	EPC_Loop_30656	.	.	intergenic	intergenic
10	42630000	42640000	10	42780000	42790000	EPC_Loop_30657	ZNF33B	BMS1	promoter	promoter
10	4270000	4280000	10	4340000	4350000	EPC_Loop_30658	.	.	intergenic	intergenic
10	4270000	4280000	10	4340000	4350000	EPC_Loop_30659	.	.	intergenic	intergenic
10	4270000	4280000	10	4350000	4360000	EPC_Loop_30660	.	.	intergenic	intergenic
10	4270000	4280000	10	4650000	4660000	EPC_Loop_30661	.	MANCR	intergenic	5' UTR
10	4270000	4280000	10	4660000	4670000	EPC_Loop_30662	.	MANCR	intergenic	3' UTR
10	4270000	4280000	10	4770000	4780000	EPC_Loop_30663	.	.	intergenic	intergenic
10	42750000	42760000	10	42780000	42790000	EPC_Loop_30664	LOC283028	BMS1	promoter	promoter
10	42780000	42790000	10	42800000	42810000	EPC_Loop_30665	BMS1	BMS1	promoter	exon
10	42780000	42790000	10	43110000	43120000	EPC_Loop_30666	BMS1	RET	promoter	exon
10	42780000	42790000	10	43400000	43410000	EPC_Loop_30667	BMS1	HNRNPF	promoter	promoter
10	42780000	42790000	10	43430000	43440000	EPC_Loop_30668	BMS1	ZNF487	promoter	promoter
10	4280000	4290000	10	4310000	4320000	EPC_Loop_30669	.	.	intergenic	intergenic
10	4280000	4290000	10	4320000	4330000	EPC_Loop_30670	.	.	intergenic	intergenic
10	4280000	4290000	10	4320000	4330000	EPC_Loop_30671	.	.	intergenic	intergenic
10	4280000	4290000	10	4340000	4350000	EPC_Loop_30672	.	.	intergenic	intergenic
10	4280000	4290000	10	4340000	4350000	EPC_Loop_30673	.	.	intergenic	intergenic
10	4280000	4290000	10	4350000	4360000	EPC_Loop_30674	.	.	intergenic	intergenic
10	4280000	4290000	10	4350000	4360000	EPC_Loop_30675	.	.	intergenic	intergenic
10	4280000	4290000	10	4360000	4370000	EPC_Loop_30676	.	.	intergenic	intergenic
10	4280000	4290000	10	4360000	4370000	EPC_Loop_30677	.	.	intergenic	intergenic
10	4280000	4290000	10	4370000	4380000	EPC_Loop_30678	.	.	intergenic	intergenic
10	4280000	4290000	10	4370000	4380000	EPC_Loop_30679	.	.	intergenic	intergenic
10	4280000	4290000	10	4380000	4390000	EPC_Loop_30680	.	LINC00703	intergenic	promoter
10	4280000	4290000	10	4380000	4390000	EPC_Loop_30681	.	LINC00703	intergenic	promoter
10	4280000	4290000	10	4420000	4430000	EPC_Loop_30682	.	.	intergenic	intergenic
10	4280000	4290000	10	4430000	4440000	EPC_Loop_30683	.	.	intergenic	intergenic
10	4280000	4290000	10	4460000	4470000	EPC_Loop_30684	.	.	intergenic	intergenic
10	4280000	4290000	10	4490000	4500000	EPC_Loop_30685	.	.	intergenic	intergenic
10	4280000	4290000	10	4490000	4500000	EPC_Loop_30686	.	.	intergenic	intergenic
10	4280000	4290000	10	4510000	4520000	EPC_Loop_30687	.	.	intergenic	intergenic
10	4280000	4290000	10	4530000	4540000	EPC_Loop_30688	.	.	intergenic	intergenic
10	4280000	4290000	10	4530000	4540000	EPC_Loop_30689	.	.	intergenic	intergenic
10	4280000	4290000	10	4540000	4550000	EPC_Loop_30690	.	.	intergenic	intergenic
10	4280000	4290000	10	4640000	4650000	EPC_Loop_30691	.	.	intergenic	intergenic
10	4280000	4290000	10	4650000	4660000	EPC_Loop_30692	.	MANCR	intergenic	5' UTR
10	4280000	4290000	10	4650000	4660000	EPC_Loop_30693	.	MANCR	intergenic	5' UTR
10	4280000	4290000	10	4660000	4670000	EPC_Loop_30694	.	MANCR	intergenic	3' UTR
10	4280000	4290000	10	4660000	4670000	EPC_Loop_30695	.	MANCR	intergenic	3' UTR
10	4280000	4290000	10	4670000	4680000	EPC_Loop_30696	.	MANCR	intergenic	promoter
10	4280000	4290000	10	4670000	4680000	EPC_Loop_30697	.	MANCR	intergenic	promoter
10	4280000	4290000	10	4680000	4690000	EPC_Loop_30698	.	.	intergenic	intergenic
10	4280000	4290000	10	4680000	4690000	EPC_Loop_30699	.	.	intergenic	intergenic
10	4280000	4290000	10	4700000	4710000	EPC_Loop_30700	.	.	intergenic	intergenic
10	4280000	4290000	10	4720000	4730000	EPC_Loop_30701	.	.	intergenic	intergenic
10	4280000	4290000	10	4720000	4730000	EPC_Loop_30702	.	.	intergenic	intergenic
10	4280000	4290000	10	4760000	4770000	EPC_Loop_30703	.	.	intergenic	intergenic
10	4280000	4290000	10	4760000	4770000	EPC_Loop_30704	.	.	intergenic	intergenic
10	4280000	4290000	10	4770000	4780000	EPC_Loop_30705	.	.	intergenic	intergenic
10	4280000	4290000	10	4770000	4780000	EPC_Loop_30706	.	.	intergenic	intergenic
10	4290000	4300000	10	4340000	4350000	EPC_Loop_30707	.	.	intergenic	intergenic
10	4290000	4300000	10	4340000	4350000	EPC_Loop_30708	.	.	intergenic	intergenic
10	4310000	4320000	10	4340000	4350000	EPC_Loop_30709	.	.	intergenic	intergenic
10	43100000	43110000	10	43130000	43140000	EPC_Loop_30710	RET	RET	promoter	3' UTR
10	43100000	43110000	10	43130000	43140000	EPC_Loop_30711	RET	RET	promoter	3' UTR
10	43110000	43120000	10	43130000	43140000	EPC_Loop_30712	RET	RET	exon	3' UTR
10	43120000	43130000	10	43160000	43170000	EPC_Loop_30713	RET	CSGALNACT2	3' UTR	exon
10	43120000	43130000	10	43170000	43180000	EPC_Loop_30714	RET	CSGALNACT2	3' UTR	exon
10	43120000	43130000	10	43170000	43180000	EPC_Loop_30715	RET	CSGALNACT2	3' UTR	exon
10	43120000	43130000	10	43420000	43430000	EPC_Loop_30716	RET	.	3' UTR	intergenic
10	43120000	43130000	10	43430000	43440000	EPC_Loop_30717	RET	ZNF487	3' UTR	promoter
10	43130000	43140000	10	43160000	43170000	EPC_Loop_30718	RET	CSGALNACT2	3' UTR	exon
10	43130000	43140000	10	43160000	43170000	EPC_Loop_30719	RET	CSGALNACT2	3' UTR	exon
10	43130000	43140000	10	43170000	43180000	EPC_Loop_30720	RET	CSGALNACT2	3' UTR	exon
10	43130000	43140000	10	43170000	43180000	EPC_Loop_30721	RET	CSGALNACT2	3' UTR	exon
10	43130000	43140000	10	43180000	43190000	EPC_Loop_30722	RET	CSGALNACT2	3' UTR	3' UTR
10	43130000	43140000	10	43190000	43200000	EPC_Loop_30723	RET	RASGEF1A	3' UTR	5' UTR
10	43130000	43140000	10	43190000	43200000	EPC_Loop_30724	RET	RASGEF1A	3' UTR	5' UTR
10	43130000	43140000	10	43390000	43400000	EPC_Loop_30725	RET	HNRNPF	3' UTR	5' UTR
10	43130000	43140000	10	43390000	43400000	EPC_Loop_30726	RET	HNRNPF	3' UTR	5' UTR
10	43130000	43140000	10	43400000	43410000	EPC_Loop_30727	RET	HNRNPF	3' UTR	promoter
10	43130000	43140000	10	43400000	43410000	EPC_Loop_30728	RET	HNRNPF	3' UTR	promoter
10	43130000	43140000	10	43420000	43430000	EPC_Loop_30729	RET	.	3' UTR	intergenic
10	43130000	43140000	10	43420000	43430000	EPC_Loop_30730	RET	.	3' UTR	intergenic
10	43130000	43140000	10	43430000	43440000	EPC_Loop_30731	RET	ZNF487	3' UTR	promoter
10	43130000	43140000	10	43430000	43440000	EPC_Loop_30732	RET	ZNF487	3' UTR	promoter
10	43130000	43140000	10	43450000	43460000	EPC_Loop_30733	RET	ZNF487	3' UTR	5' UTR
10	43140000	43150000	10	43160000	43170000	EPC_Loop_30734	CSGALNACT2	CSGALNACT2	5' UTR	exon
10	43140000	43150000	10	43160000	43170000	EPC_Loop_30735	CSGALNACT2	CSGALNACT2	5' UTR	exon
10	43140000	43150000	10	43170000	43180000	EPC_Loop_30736	CSGALNACT2	CSGALNACT2	5' UTR	exon
10	43140000	43150000	10	43170000	43180000	EPC_Loop_30737	CSGALNACT2	CSGALNACT2	5' UTR	exon
10	43140000	43150000	10	43400000	43410000	EPC_Loop_30738	CSGALNACT2	HNRNPF	5' UTR	promoter
10	43140000	43150000	10	43400000	43410000	EPC_Loop_30739	CSGALNACT2	HNRNPF	5' UTR	promoter
10	43140000	43150000	10	43430000	43440000	EPC_Loop_30740	CSGALNACT2	ZNF487	5' UTR	promoter
10	43150000	43160000	10	43170000	43180000	EPC_Loop_30741	CSGALNACT2	CSGALNACT2	promoter	exon
10	43160000	43170000	10	43400000	43410000	EPC_Loop_30742	CSGALNACT2	HNRNPF	exon	promoter
10	43170000	43180000	10	43190000	43200000	EPC_Loop_30743	CSGALNACT2	RASGEF1A	exon	5' UTR
10	43170000	43180000	10	43400000	43410000	EPC_Loop_30744	CSGALNACT2	HNRNPF	exon	promoter
10	43290000	43300000	10	43430000	43440000	EPC_Loop_30745	.	ZNF487	intergenic	promoter
10	43360000	43370000	10	43390000	43400000	EPC_Loop_30746	.	HNRNPF	intergenic	5' UTR
10	43360000	43370000	10	43430000	43440000	EPC_Loop_30747	.	ZNF487	intergenic	promoter
10	43380000	43390000	10	43400000	43410000	EPC_Loop_30748	HNRNPF	HNRNPF	5' UTR	promoter
10	43380000	43390000	10	43430000	43440000	EPC_Loop_30749	HNRNPF	ZNF487	5' UTR	promoter
10	43380000	43390000	10	43430000	43440000	EPC_Loop_30750	HNRNPF	ZNF487	5' UTR	promoter
10	43380000	43390000	10	43450000	43460000	EPC_Loop_30751	HNRNPF	ZNF487	5' UTR	5' UTR
10	43390000	43400000	10	43420000	43430000	EPC_Loop_30752	HNRNPF	.	5' UTR	intergenic
10	43390000	43400000	10	43420000	43430000	EPC_Loop_30753	HNRNPF	.	5' UTR	intergenic
10	43390000	43400000	10	43430000	43440000	EPC_Loop_30754	HNRNPF	ZNF487	5' UTR	promoter
10	43390000	43400000	10	43430000	43440000	EPC_Loop_30755	HNRNPF	ZNF487	5' UTR	promoter
10	43390000	43400000	10	43450000	43460000	EPC_Loop_30756	HNRNPF	ZNF487	5' UTR	5' UTR
10	43390000	43400000	10	43450000	43460000	EPC_Loop_30757	HNRNPF	ZNF487	5' UTR	5' UTR
10	43390000	43400000	10	44990000	45000000	EPC_Loop_30758	HNRNPF	RASSF4	5' UTR	3' UTR
10	4340000	4350000	10	4360000	4370000	EPC_Loop_30759	.	.	intergenic	intergenic
10	4340000	4350000	10	4370000	4380000	EPC_Loop_30760	.	.	intergenic	intergenic
10	4340000	4350000	10	4370000	4380000	EPC_Loop_30761	.	.	intergenic	intergenic
10	4340000	4350000	10	4380000	4390000	EPC_Loop_30762	.	LINC00703	intergenic	promoter
10	4340000	4350000	10	4430000	4440000	EPC_Loop_30763	.	.	intergenic	intergenic
10	4340000	4350000	10	4430000	4440000	EPC_Loop_30764	.	.	intergenic	intergenic
10	4340000	4350000	10	4470000	4480000	EPC_Loop_30765	.	.	intergenic	intergenic
10	4340000	4350000	10	4490000	4500000	EPC_Loop_30766	.	.	intergenic	intergenic
10	4340000	4350000	10	4520000	4530000	EPC_Loop_30767	.	.	intergenic	intergenic
10	4340000	4350000	10	4530000	4540000	EPC_Loop_30768	.	.	intergenic	intergenic
10	4340000	4350000	10	4530000	4540000	EPC_Loop_30769	.	.	intergenic	intergenic
10	4340000	4350000	10	4540000	4550000	EPC_Loop_30770	.	.	intergenic	intergenic
10	4340000	4350000	10	4650000	4660000	EPC_Loop_30771	.	MANCR	intergenic	5' UTR
10	4340000	4350000	10	4650000	4660000	EPC_Loop_30772	.	MANCR	intergenic	5' UTR
10	4340000	4350000	10	4660000	4670000	EPC_Loop_30773	.	MANCR	intergenic	3' UTR
10	4340000	4350000	10	4660000	4670000	EPC_Loop_30774	.	MANCR	intergenic	3' UTR
10	4340000	4350000	10	4670000	4680000	EPC_Loop_30775	.	MANCR	intergenic	promoter
10	4340000	4350000	10	4670000	4680000	EPC_Loop_30776	.	MANCR	intergenic	promoter
10	4340000	4350000	10	4720000	4730000	EPC_Loop_30777	.	.	intergenic	intergenic
10	4340000	4350000	10	4720000	4730000	EPC_Loop_30778	.	.	intergenic	intergenic
10	4340000	4350000	10	4760000	4770000	EPC_Loop_30779	.	.	intergenic	intergenic
10	4340000	4350000	10	4760000	4770000	EPC_Loop_30780	.	.	intergenic	intergenic
10	4340000	4350000	10	4770000	4780000	EPC_Loop_30781	.	.	intergenic	intergenic
10	4340000	4350000	10	4770000	4780000	EPC_Loop_30782	.	.	intergenic	intergenic
10	43400000	43410000	10	43420000	43430000	EPC_Loop_30783	HNRNPF	.	promoter	intergenic
10	43400000	43410000	10	43420000	43430000	EPC_Loop_30784	HNRNPF	.	promoter	intergenic
10	43400000	43410000	10	43430000	43440000	EPC_Loop_30785	HNRNPF	ZNF487	promoter	promoter
10	43400000	43410000	10	43430000	43440000	EPC_Loop_30786	HNRNPF	ZNF487	promoter	promoter
10	43400000	43410000	10	43440000	43450000	EPC_Loop_30787	HNRNPF	ZNF487	promoter	5' UTR
10	43400000	43410000	10	43440000	43450000	EPC_Loop_30788	HNRNPF	ZNF487	promoter	5' UTR
10	43400000	43410000	10	43450000	43460000	EPC_Loop_30789	HNRNPF	ZNF487	promoter	5' UTR
10	43400000	43410000	10	43450000	43460000	EPC_Loop_30790	HNRNPF	ZNF487	promoter	5' UTR
10	43400000	43410000	10	44990000	45000000	EPC_Loop_30791	HNRNPF	RASSF4	promoter	3' UTR
10	43400000	43410000	10	45000000	45010000	EPC_Loop_30792	HNRNPF	ZNF22-AS1	promoter	promoter
10	43410000	43420000	10	43430000	43440000	EPC_Loop_30793	SNORD3J	ZNF487	promoter	promoter
10	43410000	43420000	10	43430000	43440000	EPC_Loop_30794	SNORD3J	ZNF487	promoter	promoter
10	43410000	43420000	10	43450000	43460000	EPC_Loop_30795	SNORD3J	ZNF487	promoter	5' UTR
10	43420000	43430000	10	43450000	43460000	EPC_Loop_30796	.	ZNF487	intergenic	5' UTR
10	43420000	43430000	10	43450000	43460000	EPC_Loop_30797	.	ZNF487	intergenic	5' UTR
10	43420000	43430000	10	43570000	43580000	EPC_Loop_30798	.	ZNF239	intergenic	promoter
10	43420000	43430000	10	44990000	45000000	EPC_Loop_30799	.	RASSF4	intergenic	3' UTR
10	43430000	43440000	10	43450000	43460000	EPC_Loop_30800	ZNF487	ZNF487	promoter	5' UTR
10	43430000	43440000	10	43450000	43460000	EPC_Loop_30801	ZNF487	ZNF487	promoter	5' UTR
10	4350000	4360000	10	4370000	4380000	EPC_Loop_30802	.	.	intergenic	intergenic
10	4350000	4360000	10	4490000	4500000	EPC_Loop_30803	.	.	intergenic	intergenic
10	4350000	4360000	10	4530000	4540000	EPC_Loop_30804	.	.	intergenic	intergenic
10	4350000	4360000	10	4540000	4550000	EPC_Loop_30805	.	.	intergenic	intergenic
10	4350000	4360000	10	4650000	4660000	EPC_Loop_30806	.	MANCR	intergenic	5' UTR
10	4350000	4360000	10	4650000	4660000	EPC_Loop_30807	.	MANCR	intergenic	5' UTR
10	4350000	4360000	10	4660000	4670000	EPC_Loop_30808	.	MANCR	intergenic	3' UTR
10	4350000	4360000	10	4660000	4670000	EPC_Loop_30809	.	MANCR	intergenic	3' UTR
10	4350000	4360000	10	4670000	4680000	EPC_Loop_30810	.	MANCR	intergenic	promoter
10	4350000	4360000	10	4670000	4680000	EPC_Loop_30811	.	MANCR	intergenic	promoter
10	4350000	4360000	10	4720000	4730000	EPC_Loop_30812	.	.	intergenic	intergenic
10	4350000	4360000	10	4720000	4730000	EPC_Loop_30813	.	.	intergenic	intergenic
10	4350000	4360000	10	4760000	4770000	EPC_Loop_30814	.	.	intergenic	intergenic
10	4350000	4360000	10	4760000	4770000	EPC_Loop_30815	.	.	intergenic	intergenic
10	4350000	4360000	10	4770000	4780000	EPC_Loop_30816	.	.	intergenic	intergenic
10	4350000	4360000	10	4770000	4780000	EPC_Loop_30817	.	.	intergenic	intergenic
10	4360000	4370000	10	4650000	4660000	EPC_Loop_30818	.	MANCR	intergenic	5' UTR
10	4360000	4370000	10	4660000	4670000	EPC_Loop_30819	.	MANCR	intergenic	3' UTR
10	4360000	4370000	10	4760000	4770000	EPC_Loop_30820	.	.	intergenic	intergenic
10	43640000	43650000	10	44990000	45000000	EPC_Loop_30821	ZNF32	RASSF4	promoter	3' UTR
10	43670000	43680000	10	44860000	44870000	EPC_Loop_30822	ZNF32-AS3	TMEM72-AS1	5' UTR	3' UTR
10	43680000	43690000	10	44860000	44870000	EPC_Loop_30823	.	TMEM72-AS1	intergenic	3' UTR
10	43690000	43700000	10	43850000	43860000	EPC_Loop_30824	.	LINC00840	intergenic	promoter
10	4370000	4380000	10	4430000	4440000	EPC_Loop_30825	.	.	intergenic	intergenic
10	4370000	4380000	10	4490000	4500000	EPC_Loop_30826	.	.	intergenic	intergenic
10	4370000	4380000	10	4530000	4540000	EPC_Loop_30827	.	.	intergenic	intergenic
10	4370000	4380000	10	4530000	4540000	EPC_Loop_30828	.	.	intergenic	intergenic
10	4370000	4380000	10	4540000	4550000	EPC_Loop_30829	.	.	intergenic	intergenic
10	4370000	4380000	10	4630000	4640000	EPC_Loop_30830	.	.	intergenic	intergenic
10	4370000	4380000	10	4650000	4660000	EPC_Loop_30831	.	MANCR	intergenic	5' UTR
10	4370000	4380000	10	4650000	4660000	EPC_Loop_30832	.	MANCR	intergenic	5' UTR
10	4370000	4380000	10	4660000	4670000	EPC_Loop_30833	.	MANCR	intergenic	3' UTR
10	4370000	4380000	10	4660000	4670000	EPC_Loop_30834	.	MANCR	intergenic	3' UTR
10	4370000	4380000	10	4670000	4680000	EPC_Loop_30835	.	MANCR	intergenic	promoter
10	4370000	4380000	10	4670000	4680000	EPC_Loop_30836	.	MANCR	intergenic	promoter
10	4370000	4380000	10	4720000	4730000	EPC_Loop_30837	.	.	intergenic	intergenic
10	4370000	4380000	10	4720000	4730000	EPC_Loop_30838	.	.	intergenic	intergenic
10	4370000	4380000	10	4760000	4770000	EPC_Loop_30839	.	.	intergenic	intergenic
10	4370000	4380000	10	4760000	4770000	EPC_Loop_30840	.	.	intergenic	intergenic
10	4370000	4380000	10	4770000	4780000	EPC_Loop_30841	.	.	intergenic	intergenic
10	4380000	4390000	10	4430000	4440000	EPC_Loop_30842	LINC00703	.	promoter	intergenic
10	4380000	4390000	10	4650000	4660000	EPC_Loop_30843	LINC00703	MANCR	promoter	5' UTR
10	4380000	4390000	10	4650000	4660000	EPC_Loop_30844	LINC00703	MANCR	promoter	5' UTR
10	4380000	4390000	10	4660000	4670000	EPC_Loop_30845	LINC00703	MANCR	promoter	3' UTR
10	4380000	4390000	10	4670000	4680000	EPC_Loop_30846	LINC00703	MANCR	promoter	promoter
10	4380000	4390000	10	4760000	4770000	EPC_Loop_30847	LINC00703	.	promoter	intergenic
10	4380000	4390000	10	4770000	4780000	EPC_Loop_30848	LINC00703	.	promoter	intergenic
10	43800000	43810000	10	43850000	43860000	EPC_Loop_30849	.	LINC00840	intergenic	promoter
10	43800000	43810000	10	43860000	43870000	EPC_Loop_30850	.	LINC00840	intergenic	5' UTR
10	43810000	43820000	10	43840000	43850000	EPC_Loop_30851	.	LINC00619	intergenic	promoter
10	43810000	43820000	10	43850000	43860000	EPC_Loop_30852	.	LINC00840	intergenic	promoter
10	43810000	43820000	10	43860000	43870000	EPC_Loop_30853	.	LINC00840	intergenic	5' UTR
10	43810000	43820000	10	43860000	43870000	EPC_Loop_30854	.	LINC00840	intergenic	5' UTR
10	43810000	43820000	10	43890000	43900000	EPC_Loop_30855	.	LINC00840	intergenic	5' UTR
10	43810000	43820000	10	44290000	44300000	EPC_Loop_30856	.	LINC02881	intergenic	promoter
10	43810000	43820000	10	44300000	44310000	EPC_Loop_30857	.	.	intergenic	intergenic
10	43820000	43830000	10	43840000	43850000	EPC_Loop_30858	.	LINC00619	intergenic	promoter
10	43820000	43830000	10	43840000	43850000	EPC_Loop_30859	.	LINC00619	intergenic	promoter
10	43820000	43830000	10	43850000	43860000	EPC_Loop_30860	.	LINC00840	intergenic	promoter
10	43820000	43830000	10	43860000	43870000	EPC_Loop_30861	.	LINC00840	intergenic	5' UTR
10	43820000	43830000	10	44180000	44190000	EPC_Loop_30862	.	.	intergenic	intergenic
10	43840000	43850000	10	43860000	43870000	EPC_Loop_30863	LINC00619	LINC00840	promoter	5' UTR
10	43840000	43850000	10	43860000	43870000	EPC_Loop_30864	LINC00619	LINC00840	promoter	5' UTR
10	43840000	43850000	10	43890000	43900000	EPC_Loop_30865	LINC00619	LINC00840	promoter	5' UTR
10	43840000	43850000	10	43900000	43910000	EPC_Loop_30866	LINC00619	LINC00841	promoter	promoter
10	43840000	43850000	10	44180000	44190000	EPC_Loop_30867	LINC00619	.	promoter	intergenic
10	43840000	43850000	10	44300000	44310000	EPC_Loop_30868	LINC00619	.	promoter	intergenic
10	43840000	43850000	10	44390000	44400000	EPC_Loop_30869	LINC00619	.	promoter	intergenic
10	43840000	43850000	10	44990000	45000000	EPC_Loop_30870	LINC00619	RASSF4	promoter	3' UTR
10	43850000	43860000	10	43890000	43900000	EPC_Loop_30871	LINC00840	LINC00840	promoter	5' UTR
10	43850000	43860000	10	44040000	44050000	EPC_Loop_30872	LINC00840	.	promoter	intergenic
10	43850000	43860000	10	44170000	44180000	EPC_Loop_30873	LINC00840	.	promoter	intergenic
10	43850000	43860000	10	44180000	44190000	EPC_Loop_30874	LINC00840	.	promoter	intergenic
10	43850000	43860000	10	44190000	44200000	EPC_Loop_30875	LINC00840	.	promoter	intergenic
10	43850000	43860000	10	44290000	44300000	EPC_Loop_30876	LINC00840	LINC02881	promoter	promoter
10	43850000	43860000	10	44300000	44310000	EPC_Loop_30877	LINC00840	.	promoter	intergenic
10	43850000	43860000	10	44990000	45000000	EPC_Loop_30878	LINC00840	RASSF4	promoter	3' UTR
10	43860000	43870000	10	43880000	43890000	EPC_Loop_30879	LINC00840	LINC00840	5' UTR	5' UTR
10	43860000	43870000	10	43880000	43890000	EPC_Loop_30880	LINC00840	LINC00840	5' UTR	5' UTR
10	43860000	43870000	10	43890000	43900000	EPC_Loop_30881	LINC00840	LINC00840	5' UTR	5' UTR
10	43860000	43870000	10	43900000	43910000	EPC_Loop_30882	LINC00840	LINC00841	5' UTR	promoter
10	43860000	43870000	10	43900000	43910000	EPC_Loop_30883	LINC00840	LINC00841	5' UTR	promoter
10	43860000	43870000	10	43930000	43940000	EPC_Loop_30884	LINC00840	LINC00841	5' UTR	5' UTR
10	43860000	43870000	10	44040000	44050000	EPC_Loop_30885	LINC00840	.	5' UTR	intergenic
10	43860000	43870000	10	44170000	44180000	EPC_Loop_30886	LINC00840	.	5' UTR	intergenic
10	43860000	43870000	10	44180000	44190000	EPC_Loop_30887	LINC00840	.	5' UTR	intergenic
10	43860000	43870000	10	44180000	44190000	EPC_Loop_30888	LINC00840	.	5' UTR	intergenic
10	43860000	43870000	10	44190000	44200000	EPC_Loop_30889	LINC00840	.	5' UTR	intergenic
10	43860000	43870000	10	44290000	44300000	EPC_Loop_30890	LINC00840	LINC02881	5' UTR	promoter
10	43860000	43870000	10	44300000	44310000	EPC_Loop_30891	LINC00840	.	5' UTR	intergenic
10	43860000	43870000	10	44370000	44380000	EPC_Loop_30892	LINC00840	CXCL12	5' UTR	5' UTR
10	43860000	43870000	10	44390000	44400000	EPC_Loop_30893	LINC00840	.	5' UTR	intergenic
10	43860000	43870000	10	44860000	44870000	EPC_Loop_30894	LINC00840	TMEM72-AS1	5' UTR	3' UTR
10	43860000	43870000	10	44990000	45000000	EPC_Loop_30895	LINC00840	RASSF4	5' UTR	3' UTR
10	4400000	4410000	10	4720000	4730000	EPC_Loop_30896	LINC00703	.	promoter	intergenic
10	44040000	44050000	10	44180000	44190000	EPC_Loop_30897	.	.	intergenic	intergenic
10	44180000	44190000	10	44290000	44300000	EPC_Loop_30898	.	LINC02881	intergenic	promoter
10	44180000	44190000	10	44300000	44310000	EPC_Loop_30899	.	.	intergenic	intergenic
10	44180000	44190000	10	44860000	44870000	EPC_Loop_30900	.	TMEM72-AS1	intergenic	3' UTR
10	44190000	44200000	10	44290000	44300000	EPC_Loop_30901	.	LINC02881	intergenic	promoter
10	44250000	44260000	10	44290000	44300000	EPC_Loop_30902	.	LINC02881	intergenic	promoter
10	44290000	44300000	10	44990000	45000000	EPC_Loop_30903	LINC02881	RASSF4	promoter	3' UTR
10	4430000	4440000	10	4520000	4530000	EPC_Loop_30904	.	.	intergenic	intergenic
10	4430000	4440000	10	4650000	4660000	EPC_Loop_30905	.	MANCR	intergenic	5' UTR
10	4430000	4440000	10	4650000	4660000	EPC_Loop_30906	.	MANCR	intergenic	5' UTR
10	4430000	4440000	10	4660000	4670000	EPC_Loop_30907	.	MANCR	intergenic	3' UTR
10	4430000	4440000	10	4760000	4770000	EPC_Loop_30908	.	.	intergenic	intergenic
10	4430000	4440000	10	4770000	4780000	EPC_Loop_30909	.	.	intergenic	intergenic
10	44300000	44310000	10	44330000	44340000	EPC_Loop_30910	.	.	intergenic	intergenic
10	44300000	44310000	10	44860000	44870000	EPC_Loop_30911	.	TMEM72-AS1	intergenic	3' UTR
10	44330000	44340000	10	44350000	44360000	EPC_Loop_30912	.	.	intergenic	intergenic
10	44380000	44390000	10	44860000	44870000	EPC_Loop_30913	CXCL12	TMEM72-AS1	promoter	3' UTR
10	44380000	44390000	10	44860000	44870000	EPC_Loop_30914	CXCL12	TMEM72-AS1	promoter	3' UTR
10	44390000	44400000	10	44460000	44470000	EPC_Loop_30915	.	.	intergenic	intergenic
10	44390000	44400000	10	44560000	44570000	EPC_Loop_30916	.	.	intergenic	intergenic
10	44390000	44400000	10	44620000	44630000	EPC_Loop_30917	.	.	intergenic	intergenic
10	44390000	44400000	10	44620000	44630000	EPC_Loop_30918	.	.	intergenic	intergenic
10	44390000	44400000	10	44850000	44860000	EPC_Loop_30919	.	TMEM72-AS1	intergenic	3' UTR
10	44390000	44400000	10	44860000	44870000	EPC_Loop_30920	.	TMEM72-AS1	intergenic	3' UTR
10	44460000	44470000	10	44560000	44570000	EPC_Loop_30921	.	.	intergenic	intergenic
10	44460000	44470000	10	44560000	44570000	EPC_Loop_30922	.	.	intergenic	intergenic
10	44460000	44470000	10	44570000	44580000	EPC_Loop_30923	.	.	intergenic	intergenic
10	44460000	44470000	10	44620000	44630000	EPC_Loop_30924	.	.	intergenic	intergenic
10	44460000	44470000	10	44750000	44760000	EPC_Loop_30925	.	.	intergenic	intergenic
10	44460000	44470000	10	44860000	44870000	EPC_Loop_30926	.	TMEM72-AS1	intergenic	3' UTR
10	44460000	44470000	10	44860000	44870000	EPC_Loop_30927	.	TMEM72-AS1	intergenic	3' UTR
10	44470000	44480000	10	44560000	44570000	EPC_Loop_30928	.	.	intergenic	intergenic
10	44470000	44480000	10	44560000	44570000	EPC_Loop_30929	.	.	intergenic	intergenic
10	44470000	44480000	10	44570000	44580000	EPC_Loop_30930	.	.	intergenic	intergenic
10	44470000	44480000	10	44620000	44630000	EPC_Loop_30931	.	.	intergenic	intergenic
10	44470000	44480000	10	44860000	44870000	EPC_Loop_30932	.	TMEM72-AS1	intergenic	3' UTR
10	4450000	4460000	10	4660000	4670000	EPC_Loop_30933	.	MANCR	intergenic	3' UTR
10	44560000	44570000	10	44610000	44620000	EPC_Loop_30934	.	.	intergenic	intergenic
10	44560000	44570000	10	44620000	44630000	EPC_Loop_30935	.	.	intergenic	intergenic
10	44560000	44570000	10	44620000	44630000	EPC_Loop_30936	.	.	intergenic	intergenic
10	44560000	44570000	10	44690000	44700000	EPC_Loop_30937	.	.	intergenic	intergenic
10	44560000	44570000	10	44700000	44710000	EPC_Loop_30938	.	.	intergenic	intergenic
10	44560000	44570000	10	44700000	44710000	EPC_Loop_30939	.	.	intergenic	intergenic
10	44560000	44570000	10	44710000	44720000	EPC_Loop_30940	.	.	intergenic	intergenic
10	44560000	44570000	10	44750000	44760000	EPC_Loop_30941	.	.	intergenic	intergenic
10	44560000	44570000	10	44760000	44770000	EPC_Loop_30942	.	.	intergenic	intergenic
10	44560000	44570000	10	44790000	44800000	EPC_Loop_30943	.	.	intergenic	intergenic
10	44560000	44570000	10	44800000	44810000	EPC_Loop_30944	.	.	intergenic	intergenic
10	44560000	44570000	10	44860000	44870000	EPC_Loop_30945	.	TMEM72-AS1	intergenic	3' UTR
10	44560000	44570000	10	44860000	44870000	EPC_Loop_30946	.	TMEM72-AS1	intergenic	3' UTR
10	44560000	44570000	10	44990000	45000000	EPC_Loop_30947	.	RASSF4	intergenic	3' UTR
10	44570000	44580000	10	44610000	44620000	EPC_Loop_30948	.	.	intergenic	intergenic
10	44570000	44580000	10	44620000	44630000	EPC_Loop_30949	.	.	intergenic	intergenic
10	44570000	44580000	10	44700000	44710000	EPC_Loop_30950	.	.	intergenic	intergenic
10	44570000	44580000	10	44740000	44750000	EPC_Loop_30951	.	.	intergenic	intergenic
10	44570000	44580000	10	44750000	44760000	EPC_Loop_30952	.	.	intergenic	intergenic
10	44570000	44580000	10	44850000	44860000	EPC_Loop_30953	.	TMEM72-AS1	intergenic	3' UTR
10	44570000	44580000	10	44860000	44870000	EPC_Loop_30954	.	TMEM72-AS1	intergenic	3' UTR
10	44620000	44630000	10	44640000	44650000	EPC_Loop_30955	.	.	intergenic	intergenic
10	44620000	44630000	10	44650000	44660000	EPC_Loop_30956	.	.	intergenic	intergenic
10	44620000	44630000	10	44650000	44660000	EPC_Loop_30957	.	.	intergenic	intergenic
10	44620000	44630000	10	44690000	44700000	EPC_Loop_30958	.	.	intergenic	intergenic
10	44620000	44630000	10	44700000	44710000	EPC_Loop_30959	.	.	intergenic	intergenic
10	44620000	44630000	10	44700000	44710000	EPC_Loop_30960	.	.	intergenic	intergenic
10	44620000	44630000	10	44710000	44720000	EPC_Loop_30961	.	.	intergenic	intergenic
10	44620000	44630000	10	44720000	44730000	EPC_Loop_30962	.	.	intergenic	intergenic
10	44620000	44630000	10	44750000	44760000	EPC_Loop_30963	.	.	intergenic	intergenic
10	44620000	44630000	10	44850000	44860000	EPC_Loop_30964	.	TMEM72-AS1	intergenic	3' UTR
10	44620000	44630000	10	44860000	44870000	EPC_Loop_30965	.	TMEM72-AS1	intergenic	3' UTR
10	44630000	44640000	10	44650000	44660000	EPC_Loop_30966	.	.	intergenic	intergenic
10	44640000	44650000	10	44710000	44720000	EPC_Loop_30967	.	.	intergenic	intergenic
10	44650000	44660000	10	44690000	44700000	EPC_Loop_30968	.	.	intergenic	intergenic
10	44690000	44700000	10	44750000	44760000	EPC_Loop_30969	.	.	intergenic	intergenic
10	4470000	4480000	10	4760000	4770000	EPC_Loop_30970	.	.	intergenic	intergenic
10	44700000	44710000	10	44760000	44770000	EPC_Loop_30971	.	.	intergenic	intergenic
10	44700000	44710000	10	44860000	44870000	EPC_Loop_30972	.	TMEM72-AS1	intergenic	3' UTR
10	44700000	44710000	10	44990000	45000000	EPC_Loop_30973	.	RASSF4	intergenic	3' UTR
10	44720000	44730000	10	44750000	44760000	EPC_Loop_30974	.	.	intergenic	intergenic
10	44750000	44760000	10	44790000	44800000	EPC_Loop_30975	.	.	intergenic	intergenic
10	44750000	44760000	10	44800000	44810000	EPC_Loop_30976	.	.	intergenic	intergenic
10	44760000	44770000	10	44790000	44800000	EPC_Loop_30977	.	.	intergenic	intergenic
10	44800000	44810000	10	44860000	44870000	EPC_Loop_30978	.	TMEM72-AS1	intergenic	3' UTR
10	44860000	44870000	10	44990000	45000000	EPC_Loop_30979	TMEM72-AS1	RASSF4	3' UTR	3' UTR
10	4490000	4500000	10	4530000	4540000	EPC_Loop_30980	.	.	intergenic	intergenic
10	4490000	4500000	10	4660000	4670000	EPC_Loop_30981	.	MANCR	intergenic	3' UTR
10	4490000	4500000	10	4670000	4680000	EPC_Loop_30982	.	MANCR	intergenic	promoter
10	4490000	4500000	10	4720000	4730000	EPC_Loop_30983	.	.	intergenic	intergenic
10	4490000	4500000	10	4760000	4770000	EPC_Loop_30984	.	.	intergenic	intergenic
10	4490000	4500000	10	4760000	4770000	EPC_Loop_30985	.	.	intergenic	intergenic
10	44930000	44940000	10	44950000	44960000	EPC_Loop_30986	TMEM72	RASSF4	3' UTR	promoter
10	44930000	44940000	10	44950000	44960000	EPC_Loop_30987	TMEM72	RASSF4	3' UTR	promoter
10	44930000	44940000	10	44970000	44980000	EPC_Loop_30988	TMEM72	RASSF4	3' UTR	5' UTR
10	44930000	44940000	10	44990000	45000000	EPC_Loop_30989	TMEM72	RASSF4	3' UTR	3' UTR
10	44930000	44940000	10	44990000	45000000	EPC_Loop_30990	TMEM72	RASSF4	3' UTR	3' UTR
10	44930000	44940000	10	45000000	45010000	EPC_Loop_30991	TMEM72	ZNF22-AS1	3' UTR	promoter
10	44940000	44950000	10	44990000	45000000	EPC_Loop_30992	TMEM72-AS1	RASSF4	3' UTR	3' UTR
10	44940000	44950000	10	45000000	45010000	EPC_Loop_30993	TMEM72-AS1	ZNF22-AS1	3' UTR	promoter
10	44950000	44960000	10	44970000	44980000	EPC_Loop_30994	RASSF4	RASSF4	promoter	5' UTR
10	44950000	44960000	10	44990000	45000000	EPC_Loop_30995	RASSF4	RASSF4	promoter	3' UTR
10	44950000	44960000	10	44990000	45000000	EPC_Loop_30996	RASSF4	RASSF4	promoter	3' UTR
10	44950000	44960000	10	45000000	45010000	EPC_Loop_30997	RASSF4	ZNF22-AS1	promoter	promoter
10	44970000	44980000	10	44990000	45000000	EPC_Loop_30998	RASSF4	RASSF4	5' UTR	3' UTR
10	44970000	44980000	10	44990000	45000000	EPC_Loop_30999	RASSF4	RASSF4	5' UTR	3' UTR
10	44970000	44980000	10	45000000	45010000	EPC_Loop_31000	RASSF4	ZNF22-AS1	5' UTR	promoter
10	44980000	44990000	10	45000000	45010000	EPC_Loop_31001	RASSF4	ZNF22-AS1	exon	promoter
10	44980000	44990000	10	45000000	45010000	EPC_Loop_31002	RASSF4	ZNF22-AS1	exon	promoter
10	44990000	45000000	10	46020000	46030000	EPC_Loop_31003	RASSF4	NCOA4	3' UTR	5' UTR
10	44990000	45000000	10	46030000	46040000	EPC_Loop_31004	RASSF4	NCOA4	3' UTR	promoter
10	44990000	45000000	10	46080000	46090000	EPC_Loop_31005	RASSF4	.	3' UTR	intergenic
10	44990000	45000000	10	46520000	46530000	EPC_Loop_31006	RASSF4	.	3' UTR	intergenic
10	44990000	45000000	10	46530000	46540000	EPC_Loop_31007	RASSF4	.	3' UTR	intergenic
10	4500000	4510000	10	4720000	4730000	EPC_Loop_31008	.	.	intergenic	intergenic
10	4510000	4520000	10	4650000	4660000	EPC_Loop_31009	.	MANCR	intergenic	5' UTR
10	4510000	4520000	10	4660000	4670000	EPC_Loop_31010	.	MANCR	intergenic	3' UTR
10	4510000	4520000	10	4660000	4670000	EPC_Loop_31011	.	MANCR	intergenic	3' UTR
10	4510000	4520000	10	4760000	4770000	EPC_Loop_31012	.	.	intergenic	intergenic
10	4510000	4520000	10	4760000	4770000	EPC_Loop_31013	.	.	intergenic	intergenic
10	4510000	4520000	10	4770000	4780000	EPC_Loop_31014	.	.	intergenic	intergenic
10	4520000	4530000	10	4650000	4660000	EPC_Loop_31015	.	MANCR	intergenic	5' UTR
10	4520000	4530000	10	4760000	4770000	EPC_Loop_31016	.	.	intergenic	intergenic
10	4530000	4540000	10	4650000	4660000	EPC_Loop_31017	.	MANCR	intergenic	5' UTR
10	4530000	4540000	10	4650000	4660000	EPC_Loop_31018	.	MANCR	intergenic	5' UTR
10	4530000	4540000	10	4660000	4670000	EPC_Loop_31019	.	MANCR	intergenic	3' UTR
10	4530000	4540000	10	4660000	4670000	EPC_Loop_31020	.	MANCR	intergenic	3' UTR
10	4530000	4540000	10	4670000	4680000	EPC_Loop_31021	.	MANCR	intergenic	promoter
10	4530000	4540000	10	4670000	4680000	EPC_Loop_31022	.	MANCR	intergenic	promoter
10	4530000	4540000	10	4720000	4730000	EPC_Loop_31023	.	.	intergenic	intergenic
10	4530000	4540000	10	4720000	4730000	EPC_Loop_31024	.	.	intergenic	intergenic
10	4530000	4540000	10	4760000	4770000	EPC_Loop_31025	.	.	intergenic	intergenic
10	4530000	4540000	10	4760000	4770000	EPC_Loop_31026	.	.	intergenic	intergenic
10	4530000	4540000	10	4770000	4780000	EPC_Loop_31027	.	.	intergenic	intergenic
10	4530000	4540000	10	4770000	4780000	EPC_Loop_31028	.	.	intergenic	intergenic
10	4540000	4550000	10	4640000	4650000	EPC_Loop_31029	.	.	intergenic	intergenic
10	4540000	4550000	10	4650000	4660000	EPC_Loop_31030	.	MANCR	intergenic	5' UTR
10	4540000	4550000	10	4650000	4660000	EPC_Loop_31031	.	MANCR	intergenic	5' UTR
10	4540000	4550000	10	4660000	4670000	EPC_Loop_31032	.	MANCR	intergenic	3' UTR
10	4540000	4550000	10	4670000	4680000	EPC_Loop_31033	.	MANCR	intergenic	promoter
10	4540000	4550000	10	4720000	4730000	EPC_Loop_31034	.	.	intergenic	intergenic
10	4540000	4550000	10	4760000	4770000	EPC_Loop_31035	.	.	intergenic	intergenic
10	45460000	45470000	10	45670000	45680000	EPC_Loop_31036	MARCHF8	ZFAND4	exon	promoter
10	45460000	45470000	10	45670000	45680000	EPC_Loop_31037	MARCHF8	ZFAND4	exon	promoter
10	45470000	45480000	10	45590000	45600000	EPC_Loop_31038	MARCHF8	MARCHF8	intron	promoter
10	45470000	45480000	10	45590000	45600000	EPC_Loop_31039	MARCHF8	MARCHF8	intron	promoter
10	45470000	45480000	10	45670000	45680000	EPC_Loop_31040	MARCHF8	ZFAND4	intron	promoter
10	45470000	45480000	10	45670000	45680000	EPC_Loop_31041	MARCHF8	ZFAND4	intron	promoter
10	45590000	45600000	10	45670000	45680000	EPC_Loop_31042	MARCHF8	ZFAND4	promoter	promoter
10	45590000	45600000	10	45670000	45680000	EPC_Loop_31043	MARCHF8	ZFAND4	promoter	promoter
10	45970000	45980000	10	46020000	46030000	EPC_Loop_31044	TIMM23	NCOA4	promoter	5' UTR
10	45980000	45990000	10	46010000	46020000	EPC_Loop_31045	TIMM23	NCOA4	exon	exon
10	45980000	45990000	10	46020000	46030000	EPC_Loop_31046	TIMM23	NCOA4	exon	5' UTR
10	46000000	46010000	10	46020000	46030000	EPC_Loop_31047	NCOA4	NCOA4	5' UTR	5' UTR
10	46000000	46010000	10	46020000	46030000	EPC_Loop_31048	NCOA4	NCOA4	5' UTR	5' UTR
10	46000000	46010000	10	46080000	46090000	EPC_Loop_31049	NCOA4	.	5' UTR	intergenic
10	46010000	46020000	10	46080000	46090000	EPC_Loop_31050	NCOA4	.	exon	intergenic
10	46020000	46030000	10	46070000	46080000	EPC_Loop_31051	NCOA4	.	5' UTR	intergenic
10	46020000	46030000	10	46080000	46090000	EPC_Loop_31052	NCOA4	.	5' UTR	intergenic
10	46020000	46030000	10	46520000	46530000	EPC_Loop_31053	NCOA4	.	5' UTR	intergenic
10	46030000	46040000	10	46070000	46080000	EPC_Loop_31054	NCOA4	.	promoter	intergenic
10	46030000	46040000	10	46070000	46080000	EPC_Loop_31055	NCOA4	.	promoter	intergenic
10	46030000	46040000	10	46080000	46090000	EPC_Loop_31056	NCOA4	.	promoter	intergenic
10	46030000	46040000	10	46080000	46090000	EPC_Loop_31057	NCOA4	.	promoter	intergenic
10	46030000	46040000	10	46090000	46100000	EPC_Loop_31058	NCOA4	.	promoter	intergenic
10	46030000	46040000	10	46100000	46110000	EPC_Loop_31059	NCOA4	AGAP7P	promoter	promoter
10	46030000	46040000	10	46100000	46110000	EPC_Loop_31060	NCOA4	AGAP7P	promoter	promoter
10	46080000	46090000	10	46100000	46110000	EPC_Loop_31061	.	AGAP7P	intergenic	promoter
10	46080000	46090000	10	46100000	46110000	EPC_Loop_31062	.	AGAP7P	intergenic	promoter
10	46080000	46090000	10	46520000	46530000	EPC_Loop_31063	.	.	intergenic	intergenic
10	46080000	46090000	10	46530000	46540000	EPC_Loop_31064	.	.	intergenic	intergenic
10	46100000	46110000	10	46520000	46530000	EPC_Loop_31065	AGAP7P	.	promoter	intergenic
10	46220000	46230000	10	46520000	46530000	EPC_Loop_31066	ANTXRLP1	.	3' UTR	intergenic
10	46230000	46240000	10	46520000	46530000	EPC_Loop_31067	ANTXRLP1	.	3' UTR	intergenic
10	46280000	46290000	10	46520000	46530000	EPC_Loop_31068	LOC105378577	.	promoter	intergenic
10	46280000	46290000	10	46530000	46540000	EPC_Loop_31069	LOC105378577	.	promoter	intergenic
10	4650000	4660000	10	4720000	4730000	EPC_Loop_31070	MANCR	.	5' UTR	intergenic
10	4650000	4660000	10	4760000	4770000	EPC_Loop_31071	MANCR	.	5' UTR	intergenic
10	4650000	4660000	10	4760000	4770000	EPC_Loop_31072	MANCR	.	5' UTR	intergenic
10	4650000	4660000	10	4770000	4780000	EPC_Loop_31073	MANCR	.	5' UTR	intergenic
10	4650000	4660000	10	4770000	4780000	EPC_Loop_31074	MANCR	.	5' UTR	intergenic
10	46510000	46520000	10	46530000	46540000	EPC_Loop_31075	.	.	intergenic	intergenic
10	46510000	46520000	10	46530000	46540000	EPC_Loop_31076	.	.	intergenic	intergenic
10	46520000	46530000	10	46540000	46550000	EPC_Loop_31077	.	GPRIN2	intergenic	5' UTR
10	46520000	46530000	10	46540000	46550000	EPC_Loop_31078	.	GPRIN2	intergenic	5' UTR
10	46520000	46530000	10	46550000	46560000	EPC_Loop_31079	.	GPRIN2	intergenic	promoter
10	46520000	46530000	10	47160000	47170000	EPC_Loop_31080	.	.	intergenic	intergenic
10	46520000	46530000	10	47550000	47560000	EPC_Loop_31081	.	BMS1P2-AGAP9	intergenic	promoter
10	46520000	46530000	10	48380000	48390000	EPC_Loop_31082	.	MAPK8	intergenic	5' UTR
10	46520000	46530000	10	48430000	48440000	EPC_Loop_31083	.	MAPK8	intergenic	5' UTR
10	46530000	46540000	10	48310000	48320000	EPC_Loop_31084	.	MAPK8	intergenic	5' UTR
10	46530000	46540000	10	48350000	48360000	EPC_Loop_31085	.	MAPK8	intergenic	5' UTR
10	46530000	46540000	10	48390000	48400000	EPC_Loop_31086	.	MAPK8	intergenic	5' UTR
10	4660000	4670000	10	4680000	4690000	EPC_Loop_31087	MANCR	.	3' UTR	intergenic
10	4660000	4670000	10	4700000	4710000	EPC_Loop_31088	MANCR	.	3' UTR	intergenic
10	4660000	4670000	10	4720000	4730000	EPC_Loop_31089	MANCR	.	3' UTR	intergenic
10	4660000	4670000	10	4720000	4730000	EPC_Loop_31090	MANCR	.	3' UTR	intergenic
10	4660000	4670000	10	4750000	4760000	EPC_Loop_31091	MANCR	.	3' UTR	intergenic
10	4660000	4670000	10	4750000	4760000	EPC_Loop_31092	MANCR	.	3' UTR	intergenic
10	4660000	4670000	10	4760000	4770000	EPC_Loop_31093	MANCR	.	3' UTR	intergenic
10	4660000	4670000	10	4760000	4770000	EPC_Loop_31094	MANCR	.	3' UTR	intergenic
10	4660000	4670000	10	4770000	4780000	EPC_Loop_31095	MANCR	.	3' UTR	intergenic
10	4660000	4670000	10	4770000	4780000	EPC_Loop_31096	MANCR	.	3' UTR	intergenic
10	4670000	4680000	10	4700000	4710000	EPC_Loop_31097	MANCR	.	promoter	intergenic
10	4670000	4680000	10	4720000	4730000	EPC_Loop_31098	MANCR	.	promoter	intergenic
10	4670000	4680000	10	4720000	4730000	EPC_Loop_31099	MANCR	.	promoter	intergenic
10	4670000	4680000	10	4750000	4760000	EPC_Loop_31100	MANCR	.	promoter	intergenic
10	4670000	4680000	10	4750000	4760000	EPC_Loop_31101	MANCR	.	promoter	intergenic
10	4670000	4680000	10	4760000	4770000	EPC_Loop_31102	MANCR	.	promoter	intergenic
10	4670000	4680000	10	4760000	4770000	EPC_Loop_31103	MANCR	.	promoter	intergenic
10	4670000	4680000	10	4770000	4780000	EPC_Loop_31104	MANCR	.	promoter	intergenic
10	4670000	4680000	10	4770000	4780000	EPC_Loop_31105	MANCR	.	promoter	intergenic
10	4680000	4690000	10	4720000	4730000	EPC_Loop_31106	.	.	intergenic	intergenic
10	4680000	4690000	10	4720000	4730000	EPC_Loop_31107	.	.	intergenic	intergenic
10	4680000	4690000	10	4760000	4770000	EPC_Loop_31108	.	.	intergenic	intergenic
10	4680000	4690000	10	4760000	4770000	EPC_Loop_31109	.	.	intergenic	intergenic
10	4680000	4690000	10	4770000	4780000	EPC_Loop_31110	.	.	intergenic	intergenic
10	4690000	4700000	10	4720000	4730000	EPC_Loop_31111	.	.	intergenic	intergenic
10	4690000	4700000	10	4720000	4730000	EPC_Loop_31112	.	.	intergenic	intergenic
10	4690000	4700000	10	4760000	4770000	EPC_Loop_31113	.	.	intergenic	intergenic
10	4700000	4710000	10	4720000	4730000	EPC_Loop_31114	.	.	intergenic	intergenic
10	4700000	4710000	10	4720000	4730000	EPC_Loop_31115	.	.	intergenic	intergenic
10	4700000	4710000	10	4760000	4770000	EPC_Loop_31116	.	.	intergenic	intergenic
10	4700000	4710000	10	4760000	4770000	EPC_Loop_31117	.	.	intergenic	intergenic
10	4700000	4710000	10	4770000	4780000	EPC_Loop_31118	.	.	intergenic	intergenic
10	47130000	47140000	10	47160000	47170000	EPC_Loop_31119	.	.	intergenic	intergenic
10	47130000	47140000	10	47170000	47180000	EPC_Loop_31120	.	.	intergenic	intergenic
10	4720000	4730000	10	4740000	4750000	EPC_Loop_31121	.	.	intergenic	intergenic
10	4720000	4730000	10	4750000	4760000	EPC_Loop_31122	.	.	intergenic	intergenic
10	4720000	4730000	10	4760000	4770000	EPC_Loop_31123	.	.	intergenic	intergenic
10	4720000	4730000	10	4760000	4770000	EPC_Loop_31124	.	.	intergenic	intergenic
10	4720000	4730000	10	4770000	4780000	EPC_Loop_31125	.	.	intergenic	intergenic
10	4720000	4730000	10	4770000	4780000	EPC_Loop_31126	.	.	intergenic	intergenic
10	47400000	47410000	10	47420000	47430000	EPC_Loop_31127	LOC107001062	.	promoter	intergenic
10	480000	490000	10	680000	690000	EPC_Loop_31128	DIP2C	DIP2C	exon	promoter
10	4820000	4830000	10	4840000	4850000	EPC_Loop_31129	AKR1E2	AKR1E2	promoter	3' UTR
10	4820000	4830000	10	5410000	5420000	EPC_Loop_31130	AKR1E2	NET1	promoter	promoter
10	4820000	4830000	10	5430000	5440000	EPC_Loop_31131	AKR1E2	NET1	promoter	intron
10	4820000	4830000	10	5430000	5440000	EPC_Loop_31132	AKR1E2	NET1	promoter	intron
10	48300000	48310000	10	48350000	48360000	EPC_Loop_31133	MAPK8	MAPK8	promoter	5' UTR
10	48300000	48310000	10	48350000	48360000	EPC_Loop_31134	MAPK8	MAPK8	promoter	5' UTR
10	48300000	48310000	10	48360000	48370000	EPC_Loop_31135	MAPK8	MAPK8	promoter	5' UTR
10	48300000	48310000	10	48360000	48370000	EPC_Loop_31136	MAPK8	MAPK8	promoter	5' UTR
10	48300000	48310000	10	48430000	48440000	EPC_Loop_31137	MAPK8	MAPK8	promoter	5' UTR
10	48300000	48310000	10	48520000	48530000	EPC_Loop_31138	MAPK8	ARHGAP22	promoter	3' UTR
10	48300000	48310000	10	49140000	49150000	EPC_Loop_31139	MAPK8	FAM170B-AS1	promoter	5' UTR
10	48310000	48320000	10	48330000	48340000	EPC_Loop_31140	MAPK8	MAPK8	5' UTR	5' UTR
10	48310000	48320000	10	48330000	48340000	EPC_Loop_31141	MAPK8	MAPK8	5' UTR	5' UTR
10	48310000	48320000	10	48340000	48350000	EPC_Loop_31142	MAPK8	MAPK8	5' UTR	5' UTR
10	48310000	48320000	10	48350000	48360000	EPC_Loop_31143	MAPK8	MAPK8	5' UTR	5' UTR
10	48310000	48320000	10	48350000	48360000	EPC_Loop_31144	MAPK8	MAPK8	5' UTR	5' UTR
10	48310000	48320000	10	48380000	48390000	EPC_Loop_31145	MAPK8	MAPK8	5' UTR	5' UTR
10	48310000	48320000	10	48380000	48390000	EPC_Loop_31146	MAPK8	MAPK8	5' UTR	5' UTR
10	48310000	48320000	10	48390000	48400000	EPC_Loop_31147	MAPK8	MAPK8	5' UTR	5' UTR
10	48310000	48320000	10	48400000	48410000	EPC_Loop_31148	MAPK8	MAPK8	5' UTR	5' UTR
10	48310000	48320000	10	48430000	48440000	EPC_Loop_31149	MAPK8	MAPK8	5' UTR	5' UTR
10	48310000	48320000	10	48440000	48450000	EPC_Loop_31150	MAPK8	ARHGAP22	5' UTR	5' UTR
10	48310000	48320000	10	48520000	48530000	EPC_Loop_31151	MAPK8	ARHGAP22	5' UTR	3' UTR
10	48310000	48320000	10	48610000	48620000	EPC_Loop_31152	MAPK8	ARHGAP22	5' UTR	intron
10	48310000	48320000	10	48610000	48620000	EPC_Loop_31153	MAPK8	ARHGAP22	5' UTR	intron
10	48320000	48330000	10	48340000	48350000	EPC_Loop_31154	MAPK8	MAPK8	5' UTR	5' UTR
10	48320000	48330000	10	48340000	48350000	EPC_Loop_31155	MAPK8	MAPK8	5' UTR	5' UTR
10	48320000	48330000	10	48350000	48360000	EPC_Loop_31156	MAPK8	MAPK8	5' UTR	5' UTR
10	48330000	48340000	10	48350000	48360000	EPC_Loop_31157	MAPK8	MAPK8	5' UTR	5' UTR
10	48330000	48340000	10	48350000	48360000	EPC_Loop_31158	MAPK8	MAPK8	5' UTR	5' UTR
10	48330000	48340000	10	48430000	48440000	EPC_Loop_31159	MAPK8	MAPK8	5' UTR	5' UTR
10	48350000	48360000	10	48380000	48390000	EPC_Loop_31160	MAPK8	MAPK8	5' UTR	5' UTR
10	48350000	48360000	10	48380000	48390000	EPC_Loop_31161	MAPK8	MAPK8	5' UTR	5' UTR
10	48350000	48360000	10	48390000	48400000	EPC_Loop_31162	MAPK8	MAPK8	5' UTR	5' UTR
10	48350000	48360000	10	48390000	48400000	EPC_Loop_31163	MAPK8	MAPK8	5' UTR	5' UTR
10	48350000	48360000	10	48400000	48410000	EPC_Loop_31164	MAPK8	MAPK8	5' UTR	5' UTR
10	48350000	48360000	10	48400000	48410000	EPC_Loop_31165	MAPK8	MAPK8	5' UTR	5' UTR
10	48350000	48360000	10	48420000	48430000	EPC_Loop_31166	MAPK8	MAPK8	5' UTR	5' UTR
10	48350000	48360000	10	48420000	48430000	EPC_Loop_31167	MAPK8	MAPK8	5' UTR	5' UTR
10	48350000	48360000	10	48430000	48440000	EPC_Loop_31168	MAPK8	MAPK8	5' UTR	5' UTR
10	48350000	48360000	10	48430000	48440000	EPC_Loop_31169	MAPK8	MAPK8	5' UTR	5' UTR
10	48350000	48360000	10	48520000	48530000	EPC_Loop_31170	MAPK8	ARHGAP22	5' UTR	3' UTR
10	48350000	48360000	10	48520000	48530000	EPC_Loop_31171	MAPK8	ARHGAP22	5' UTR	3' UTR
10	48350000	48360000	10	48600000	48610000	EPC_Loop_31172	MAPK8	ARHGAP22	5' UTR	intron
10	48350000	48360000	10	48600000	48610000	EPC_Loop_31173	MAPK8	ARHGAP22	5' UTR	intron
10	48350000	48360000	10	48610000	48620000	EPC_Loop_31174	MAPK8	ARHGAP22	5' UTR	intron
10	48350000	48360000	10	48650000	48660000	EPC_Loop_31175	MAPK8	ARHGAP22	5' UTR	promoter
10	48350000	48360000	10	48650000	48660000	EPC_Loop_31176	MAPK8	ARHGAP22	5' UTR	promoter
10	48360000	48370000	10	48380000	48390000	EPC_Loop_31177	MAPK8	MAPK8	5' UTR	5' UTR
10	48360000	48370000	10	48380000	48390000	EPC_Loop_31178	MAPK8	MAPK8	5' UTR	5' UTR
10	48360000	48370000	10	48390000	48400000	EPC_Loop_31179	MAPK8	MAPK8	5' UTR	5' UTR
10	48360000	48370000	10	48390000	48400000	EPC_Loop_31180	MAPK8	MAPK8	5' UTR	5' UTR
10	48360000	48370000	10	48400000	48410000	EPC_Loop_31181	MAPK8	MAPK8	5' UTR	5' UTR
10	48360000	48370000	10	48400000	48410000	EPC_Loop_31182	MAPK8	MAPK8	5' UTR	5' UTR
10	48360000	48370000	10	48410000	48420000	EPC_Loop_31183	MAPK8	MAPK8	5' UTR	5' UTR
10	48360000	48370000	10	48410000	48420000	EPC_Loop_31184	MAPK8	MAPK8	5' UTR	5' UTR
10	48360000	48370000	10	48420000	48430000	EPC_Loop_31185	MAPK8	MAPK8	5' UTR	5' UTR
10	48360000	48370000	10	48420000	48430000	EPC_Loop_31186	MAPK8	MAPK8	5' UTR	5' UTR
10	48360000	48370000	10	48430000	48440000	EPC_Loop_31187	MAPK8	MAPK8	5' UTR	5' UTR
10	48360000	48370000	10	48430000	48440000	EPC_Loop_31188	MAPK8	MAPK8	5' UTR	5' UTR
10	48360000	48370000	10	48440000	48450000	EPC_Loop_31189	MAPK8	ARHGAP22	5' UTR	5' UTR
10	48360000	48370000	10	48440000	48450000	EPC_Loop_31190	MAPK8	ARHGAP22	5' UTR	5' UTR
10	48360000	48370000	10	48490000	48500000	EPC_Loop_31191	MAPK8	ARHGAP22	5' UTR	3' UTR
10	48360000	48370000	10	48500000	48510000	EPC_Loop_31192	MAPK8	ARHGAP22	5' UTR	3' UTR
10	48360000	48370000	10	48520000	48530000	EPC_Loop_31193	MAPK8	ARHGAP22	5' UTR	3' UTR
10	48360000	48370000	10	48520000	48530000	EPC_Loop_31194	MAPK8	ARHGAP22	5' UTR	3' UTR
10	48360000	48370000	10	48530000	48540000	EPC_Loop_31195	MAPK8	ARHGAP22	5' UTR	3' UTR
10	48360000	48370000	10	48550000	48560000	EPC_Loop_31196	MAPK8	ARHGAP22	5' UTR	3' UTR
10	48360000	48370000	10	48600000	48610000	EPC_Loop_31197	MAPK8	ARHGAP22	5' UTR	intron
10	48360000	48370000	10	48600000	48610000	EPC_Loop_31198	MAPK8	ARHGAP22	5' UTR	intron
10	48360000	48370000	10	48610000	48620000	EPC_Loop_31199	MAPK8	ARHGAP22	5' UTR	intron
10	48360000	48370000	10	48610000	48620000	EPC_Loop_31200	MAPK8	ARHGAP22	5' UTR	intron
10	48360000	48370000	10	48650000	48660000	EPC_Loop_31201	MAPK8	ARHGAP22	5' UTR	promoter
10	48360000	48370000	10	48650000	48660000	EPC_Loop_31202	MAPK8	ARHGAP22	5' UTR	promoter
10	48370000	48380000	10	48390000	48400000	EPC_Loop_31203	MAPK8	MAPK8	5' UTR	5' UTR
10	48370000	48380000	10	48400000	48410000	EPC_Loop_31204	MAPK8	MAPK8	5' UTR	5' UTR
10	48370000	48380000	10	48400000	48410000	EPC_Loop_31205	MAPK8	MAPK8	5' UTR	5' UTR
10	48370000	48380000	10	48420000	48430000	EPC_Loop_31206	MAPK8	MAPK8	5' UTR	5' UTR
10	48380000	48390000	10	48400000	48410000	EPC_Loop_31207	MAPK8	MAPK8	5' UTR	5' UTR
10	48380000	48390000	10	48400000	48410000	EPC_Loop_31208	MAPK8	MAPK8	5' UTR	5' UTR
10	48380000	48390000	10	48410000	48420000	EPC_Loop_31209	MAPK8	MAPK8	5' UTR	5' UTR
10	48380000	48390000	10	48410000	48420000	EPC_Loop_31210	MAPK8	MAPK8	5' UTR	5' UTR
10	48380000	48390000	10	48420000	48430000	EPC_Loop_31211	MAPK8	MAPK8	5' UTR	5' UTR
10	48380000	48390000	10	48420000	48430000	EPC_Loop_31212	MAPK8	MAPK8	5' UTR	5' UTR
10	48380000	48390000	10	48430000	48440000	EPC_Loop_31213	MAPK8	MAPK8	5' UTR	5' UTR
10	48380000	48390000	10	48430000	48440000	EPC_Loop_31214	MAPK8	MAPK8	5' UTR	5' UTR
10	48380000	48390000	10	48440000	48450000	EPC_Loop_31215	MAPK8	ARHGAP22	5' UTR	5' UTR
10	48380000	48390000	10	48520000	48530000	EPC_Loop_31216	MAPK8	ARHGAP22	5' UTR	3' UTR
10	48380000	48390000	10	48520000	48530000	EPC_Loop_31217	MAPK8	ARHGAP22	5' UTR	3' UTR
10	48380000	48390000	10	48650000	48660000	EPC_Loop_31218	MAPK8	ARHGAP22	5' UTR	promoter
10	48390000	48400000	10	48410000	48420000	EPC_Loop_31219	MAPK8	MAPK8	5' UTR	5' UTR
10	48390000	48400000	10	48410000	48420000	EPC_Loop_31220	MAPK8	MAPK8	5' UTR	5' UTR
10	48390000	48400000	10	48420000	48430000	EPC_Loop_31221	MAPK8	MAPK8	5' UTR	5' UTR
10	48390000	48400000	10	48430000	48440000	EPC_Loop_31222	MAPK8	MAPK8	5' UTR	5' UTR
10	48390000	48400000	10	48430000	48440000	EPC_Loop_31223	MAPK8	MAPK8	5' UTR	5' UTR
10	48390000	48400000	10	48520000	48530000	EPC_Loop_31224	MAPK8	ARHGAP22	5' UTR	3' UTR
10	48390000	48400000	10	48600000	48610000	EPC_Loop_31225	MAPK8	ARHGAP22	5' UTR	intron
10	4840000	4850000	10	5290000	5300000	EPC_Loop_31226	AKR1E2	.	3' UTR	intergenic
10	4840000	4850000	10	5290000	5300000	EPC_Loop_31227	AKR1E2	.	3' UTR	intergenic
10	48400000	48410000	10	48420000	48430000	EPC_Loop_31228	MAPK8	MAPK8	5' UTR	5' UTR
10	48400000	48410000	10	48420000	48430000	EPC_Loop_31229	MAPK8	MAPK8	5' UTR	5' UTR
10	48400000	48410000	10	48430000	48440000	EPC_Loop_31230	MAPK8	MAPK8	5' UTR	5' UTR
10	48400000	48410000	10	48430000	48440000	EPC_Loop_31231	MAPK8	MAPK8	5' UTR	5' UTR
10	48400000	48410000	10	48440000	48450000	EPC_Loop_31232	MAPK8	ARHGAP22	5' UTR	5' UTR
10	48400000	48410000	10	48520000	48530000	EPC_Loop_31233	MAPK8	ARHGAP22	5' UTR	3' UTR
10	48400000	48410000	10	48520000	48530000	EPC_Loop_31234	MAPK8	ARHGAP22	5' UTR	3' UTR
10	48400000	48410000	10	48600000	48610000	EPC_Loop_31235	MAPK8	ARHGAP22	5' UTR	intron
10	48400000	48410000	10	48610000	48620000	EPC_Loop_31236	MAPK8	ARHGAP22	5' UTR	intron
10	48400000	48410000	10	49140000	49150000	EPC_Loop_31237	MAPK8	FAM170B-AS1	5' UTR	5' UTR
10	48410000	48420000	10	48430000	48440000	EPC_Loop_31238	MAPK8	MAPK8	5' UTR	5' UTR
10	48410000	48420000	10	48430000	48440000	EPC_Loop_31239	MAPK8	MAPK8	5' UTR	5' UTR
10	48410000	48420000	10	48520000	48530000	EPC_Loop_31240	MAPK8	ARHGAP22	5' UTR	3' UTR
10	48430000	48440000	10	48520000	48530000	EPC_Loop_31241	MAPK8	ARHGAP22	5' UTR	3' UTR
10	48430000	48440000	10	48520000	48530000	EPC_Loop_31242	MAPK8	ARHGAP22	5' UTR	3' UTR
10	48430000	48440000	10	48610000	48620000	EPC_Loop_31243	MAPK8	ARHGAP22	5' UTR	intron
10	48440000	48450000	10	48520000	48530000	EPC_Loop_31244	ARHGAP22	ARHGAP22	5' UTR	3' UTR
10	48520000	48530000	10	48550000	48560000	EPC_Loop_31245	ARHGAP22	ARHGAP22	3' UTR	3' UTR
10	48520000	48530000	10	48590000	48600000	EPC_Loop_31246	ARHGAP22	ARHGAP22	3' UTR	intron
10	48520000	48530000	10	48600000	48610000	EPC_Loop_31247	ARHGAP22	ARHGAP22	3' UTR	intron
10	48520000	48530000	10	48600000	48610000	EPC_Loop_31248	ARHGAP22	ARHGAP22	3' UTR	intron
10	48520000	48530000	10	48610000	48620000	EPC_Loop_31249	ARHGAP22	ARHGAP22	3' UTR	intron
10	48520000	48530000	10	48610000	48620000	EPC_Loop_31250	ARHGAP22	ARHGAP22	3' UTR	intron
10	48520000	48530000	10	48630000	48640000	EPC_Loop_31251	ARHGAP22	ARHGAP22	3' UTR	intron
10	48520000	48530000	10	48650000	48660000	EPC_Loop_31252	ARHGAP22	ARHGAP22	3' UTR	promoter
10	48520000	48530000	10	48650000	48660000	EPC_Loop_31253	ARHGAP22	ARHGAP22	3' UTR	promoter
10	48520000	48530000	10	49140000	49150000	EPC_Loop_31254	ARHGAP22	FAM170B-AS1	3' UTR	5' UTR
10	48520000	48530000	10	49530000	49540000	EPC_Loop_31255	ARHGAP22	ERCC6	3' UTR	promoter
10	48550000	48560000	10	48600000	48610000	EPC_Loop_31256	ARHGAP22	ARHGAP22	3' UTR	intron
10	48550000	48560000	10	48610000	48620000	EPC_Loop_31257	ARHGAP22	ARHGAP22	3' UTR	intron
10	48550000	48560000	10	48610000	48620000	EPC_Loop_31258	ARHGAP22	ARHGAP22	3' UTR	intron
10	48550000	48560000	10	48630000	48640000	EPC_Loop_31259	ARHGAP22	ARHGAP22	3' UTR	intron
10	48550000	48560000	10	48650000	48660000	EPC_Loop_31260	ARHGAP22	ARHGAP22	3' UTR	promoter
10	48550000	48560000	10	48650000	48660000	EPC_Loop_31261	ARHGAP22	ARHGAP22	3' UTR	promoter
10	48560000	48570000	10	48650000	48660000	EPC_Loop_31262	ARHGAP22	ARHGAP22	3' UTR	promoter
10	48570000	48580000	10	48590000	48600000	EPC_Loop_31263	ARHGAP22	ARHGAP22	5' UTR	intron
10	48570000	48580000	10	48600000	48610000	EPC_Loop_31264	ARHGAP22	ARHGAP22	5' UTR	intron
10	48570000	48580000	10	48600000	48610000	EPC_Loop_31265	ARHGAP22	ARHGAP22	5' UTR	intron
10	48570000	48580000	10	48610000	48620000	EPC_Loop_31266	ARHGAP22	ARHGAP22	5' UTR	intron
10	48570000	48580000	10	48610000	48620000	EPC_Loop_31267	ARHGAP22	ARHGAP22	5' UTR	intron
10	48570000	48580000	10	48650000	48660000	EPC_Loop_31268	ARHGAP22	ARHGAP22	5' UTR	promoter
10	48580000	48590000	10	48600000	48610000	EPC_Loop_31269	ARHGAP22	ARHGAP22	exon	intron
10	48580000	48590000	10	48600000	48610000	EPC_Loop_31270	ARHGAP22	ARHGAP22	exon	intron
10	48580000	48590000	10	48610000	48620000	EPC_Loop_31271	ARHGAP22	ARHGAP22	exon	intron
10	48600000	48610000	10	48620000	48630000	EPC_Loop_31272	ARHGAP22	ARHGAP22	intron	intron
10	48600000	48610000	10	48630000	48640000	EPC_Loop_31273	ARHGAP22	ARHGAP22	intron	intron
10	48600000	48610000	10	48630000	48640000	EPC_Loop_31274	ARHGAP22	ARHGAP22	intron	intron
10	48600000	48610000	10	48640000	48650000	EPC_Loop_31275	ARHGAP22	ARHGAP22	intron	intron
10	48600000	48610000	10	48650000	48660000	EPC_Loop_31276	ARHGAP22	ARHGAP22	intron	promoter
10	48600000	48610000	10	48650000	48660000	EPC_Loop_31277	ARHGAP22	ARHGAP22	intron	promoter
10	48600000	48610000	10	49530000	49540000	EPC_Loop_31278	ARHGAP22	ERCC6	intron	promoter
10	48610000	48620000	10	48630000	48640000	EPC_Loop_31279	ARHGAP22	ARHGAP22	intron	intron
10	48610000	48620000	10	48630000	48640000	EPC_Loop_31280	ARHGAP22	ARHGAP22	intron	intron
10	48610000	48620000	10	48650000	48660000	EPC_Loop_31281	ARHGAP22	ARHGAP22	intron	promoter
10	48610000	48620000	10	48650000	48660000	EPC_Loop_31282	ARHGAP22	ARHGAP22	intron	promoter
10	48610000	48620000	10	49140000	49150000	EPC_Loop_31283	ARHGAP22	FAM170B-AS1	intron	5' UTR
10	48620000	48630000	10	48650000	48660000	EPC_Loop_31284	ARHGAP22	ARHGAP22	intron	promoter
10	4880000	4890000	10	4940000	4950000	EPC_Loop_31285	AKR1C6P	.	3' UTR	intergenic
10	490000	500000	10	590000	600000	EPC_Loop_31286	DIP2C	DIP2C	intron	intron
10	490000	500000	10	680000	690000	EPC_Loop_31287	DIP2C	DIP2C	intron	promoter
10	49000000	49010000	10	49020000	49030000	EPC_Loop_31288	.	VSTM4	intergenic	intron
10	49000000	49010000	10	49020000	49030000	EPC_Loop_31289	.	VSTM4	intergenic	intron
10	49000000	49010000	10	49130000	49140000	EPC_Loop_31290	.	FAM170B-AS1	intergenic	5' UTR
10	49000000	49010000	10	49140000	49150000	EPC_Loop_31291	.	FAM170B-AS1	intergenic	5' UTR
10	49010000	49020000	10	49040000	49050000	EPC_Loop_31292	VSTM4	VSTM4	5' UTR	exon
10	49010000	49020000	10	49130000	49140000	EPC_Loop_31293	VSTM4	FAM170B-AS1	5' UTR	5' UTR
10	49020000	49030000	10	49040000	49050000	EPC_Loop_31294	VSTM4	VSTM4	intron	exon
10	49020000	49030000	10	49050000	49060000	EPC_Loop_31295	VSTM4	VSTM4	intron	intron
10	49020000	49030000	10	49050000	49060000	EPC_Loop_31296	VSTM4	VSTM4	intron	intron
10	49020000	49030000	10	49110000	49120000	EPC_Loop_31297	VSTM4	VSTM4	intron	promoter
10	49020000	49030000	10	49130000	49140000	EPC_Loop_31298	VSTM4	FAM170B-AS1	intron	5' UTR
10	49020000	49030000	10	49140000	49150000	EPC_Loop_31299	VSTM4	FAM170B-AS1	intron	5' UTR
10	49020000	49030000	10	49140000	49150000	EPC_Loop_31300	VSTM4	FAM170B-AS1	intron	5' UTR
10	49020000	49030000	10	49150000	49160000	EPC_Loop_31301	VSTM4	FAM170B-AS1	intron	5' UTR
10	49020000	49030000	10	49150000	49160000	EPC_Loop_31302	VSTM4	FAM170B-AS1	intron	5' UTR
10	49020000	49030000	10	49160000	49170000	EPC_Loop_31303	VSTM4	TMEM273	intron	exon
10	49040000	49050000	10	49140000	49150000	EPC_Loop_31304	VSTM4	FAM170B-AS1	exon	5' UTR
10	49050000	49060000	10	49110000	49120000	EPC_Loop_31305	VSTM4	VSTM4	intron	promoter
10	49050000	49060000	10	49130000	49140000	EPC_Loop_31306	VSTM4	FAM170B-AS1	intron	5' UTR
10	49050000	49060000	10	49140000	49150000	EPC_Loop_31307	VSTM4	FAM170B-AS1	intron	5' UTR
10	49050000	49060000	10	49140000	49150000	EPC_Loop_31308	VSTM4	FAM170B-AS1	intron	5' UTR
10	49050000	49060000	10	49150000	49160000	EPC_Loop_31309	VSTM4	FAM170B-AS1	intron	5' UTR
10	49110000	49120000	10	49130000	49140000	EPC_Loop_31310	VSTM4	FAM170B-AS1	promoter	5' UTR
10	49110000	49120000	10	49130000	49140000	EPC_Loop_31311	VSTM4	FAM170B-AS1	promoter	5' UTR
10	49110000	49120000	10	49140000	49150000	EPC_Loop_31312	VSTM4	FAM170B-AS1	promoter	5' UTR
10	49110000	49120000	10	49140000	49150000	EPC_Loop_31313	VSTM4	FAM170B-AS1	promoter	5' UTR
10	49110000	49120000	10	49150000	49160000	EPC_Loop_31314	VSTM4	FAM170B-AS1	promoter	5' UTR
10	49130000	49140000	10	49150000	49160000	EPC_Loop_31315	FAM170B-AS1	FAM170B-AS1	5' UTR	5' UTR
10	49130000	49140000	10	49150000	49160000	EPC_Loop_31316	FAM170B-AS1	FAM170B-AS1	5' UTR	5' UTR
10	49130000	49140000	10	49160000	49170000	EPC_Loop_31317	FAM170B-AS1	TMEM273	5' UTR	exon
10	49140000	49150000	10	49160000	49170000	EPC_Loop_31318	FAM170B-AS1	TMEM273	5' UTR	exon
10	4940000	4950000	10	5040000	5050000	EPC_Loop_31319	.	AKR1C3	intergenic	promoter
10	4940000	4950000	10	5070000	5080000	EPC_Loop_31320	.	AKR1C3	intergenic	intron
10	4940000	4950000	10	5280000	5290000	EPC_Loop_31321	.	.	intergenic	intergenic
10	4940000	4950000	10	5290000	5300000	EPC_Loop_31322	.	.	intergenic	intergenic
10	49480000	49490000	10	49530000	49540000	EPC_Loop_31323	ERCC6	ERCC6	exon	promoter
10	49530000	49540000	10	49550000	49560000	EPC_Loop_31324	ERCC6	.	promoter	intergenic
10	49530000	49540000	10	49550000	49560000	EPC_Loop_31325	ERCC6	.	promoter	intergenic
10	49530000	49540000	10	49560000	49570000	EPC_Loop_31326	ERCC6	.	promoter	intergenic
10	49530000	49540000	10	49560000	49570000	EPC_Loop_31327	ERCC6	.	promoter	intergenic
10	49530000	49540000	10	49570000	49580000	EPC_Loop_31328	ERCC6	.	promoter	intergenic
10	49530000	49540000	10	49580000	49590000	EPC_Loop_31329	ERCC6	.	promoter	intergenic
10	49530000	49540000	10	49590000	49600000	EPC_Loop_31330	ERCC6	.	promoter	intergenic
10	49550000	49560000	10	49570000	49580000	EPC_Loop_31331	.	.	intergenic	intergenic
10	500000	510000	10	620000	630000	EPC_Loop_31332	DIP2C	DIP2C	intron	intron
10	500000	510000	10	680000	690000	EPC_Loop_31333	DIP2C	DIP2C	intron	promoter
10	5010000	5020000	10	5070000	5080000	EPC_Loop_31334	AKR1C2	AKR1C3	promoter	intron
10	50270000	50280000	10	50620000	50630000	EPC_Loop_31335	.	SGMS1-AS1	intergenic	promoter
10	5030000	5040000	10	5070000	5080000	EPC_Loop_31336	.	AKR1C3	intergenic	intron
10	5030000	5040000	10	5070000	5080000	EPC_Loop_31337	.	AKR1C3	intergenic	intron
10	50310000	50320000	10	50550000	50560000	EPC_Loop_31338	SGMS1	SGMS1	exon	5' UTR
10	50310000	50320000	10	50620000	50630000	EPC_Loop_31339	SGMS1	SGMS1-AS1	exon	promoter
10	50320000	50330000	10	50360000	50370000	EPC_Loop_31340	SGMS1	SGMS1	exon	5' UTR
10	50320000	50330000	10	50380000	50390000	EPC_Loop_31341	SGMS1	SGMS1	exon	5' UTR
10	50320000	50330000	10	50380000	50390000	EPC_Loop_31342	SGMS1	SGMS1	exon	5' UTR
10	50320000	50330000	10	50390000	50400000	EPC_Loop_31343	SGMS1	SGMS1	exon	5' UTR
10	50320000	50330000	10	50400000	50410000	EPC_Loop_31344	SGMS1	SGMS1	exon	5' UTR
10	50320000	50330000	10	50410000	50420000	EPC_Loop_31345	SGMS1	SGMS1	exon	5' UTR
10	50320000	50330000	10	50410000	50420000	EPC_Loop_31346	SGMS1	SGMS1	exon	5' UTR
10	50320000	50330000	10	50430000	50440000	EPC_Loop_31347	SGMS1	SGMS1	exon	5' UTR
10	50320000	50330000	10	50550000	50560000	EPC_Loop_31348	SGMS1	SGMS1	exon	5' UTR
10	50320000	50330000	10	50620000	50630000	EPC_Loop_31349	SGMS1	SGMS1-AS1	exon	promoter
10	50320000	50330000	10	50620000	50630000	EPC_Loop_31350	SGMS1	SGMS1-AS1	exon	promoter
10	50360000	50370000	10	50410000	50420000	EPC_Loop_31351	SGMS1	SGMS1	5' UTR	5' UTR
10	50360000	50370000	10	50620000	50630000	EPC_Loop_31352	SGMS1	SGMS1-AS1	5' UTR	promoter
10	50360000	50370000	10	50620000	50630000	EPC_Loop_31353	SGMS1	SGMS1-AS1	5' UTR	promoter
10	50370000	50380000	10	50620000	50630000	EPC_Loop_31354	SGMS1	SGMS1-AS1	5' UTR	promoter
10	50380000	50390000	10	50400000	50410000	EPC_Loop_31355	SGMS1	SGMS1	5' UTR	5' UTR
10	50380000	50390000	10	50410000	50420000	EPC_Loop_31356	SGMS1	SGMS1	5' UTR	5' UTR
10	50380000	50390000	10	50550000	50560000	EPC_Loop_31357	SGMS1	SGMS1	5' UTR	5' UTR
10	50380000	50390000	10	50550000	50560000	EPC_Loop_31358	SGMS1	SGMS1	5' UTR	5' UTR
10	50380000	50390000	10	50620000	50630000	EPC_Loop_31359	SGMS1	SGMS1-AS1	5' UTR	promoter
10	50390000	50400000	10	50410000	50420000	EPC_Loop_31360	SGMS1	SGMS1	5' UTR	5' UTR
10	50390000	50400000	10	50410000	50420000	EPC_Loop_31361	SGMS1	SGMS1	5' UTR	5' UTR
10	50390000	50400000	10	50550000	50560000	EPC_Loop_31362	SGMS1	SGMS1	5' UTR	5' UTR
10	50390000	50400000	10	50620000	50630000	EPC_Loop_31363	SGMS1	SGMS1-AS1	5' UTR	promoter
10	50390000	50400000	10	50620000	50630000	EPC_Loop_31364	SGMS1	SGMS1-AS1	5' UTR	promoter
10	5040000	5050000	10	5070000	5080000	EPC_Loop_31365	AKR1C3	AKR1C3	promoter	intron
10	5040000	5050000	10	5070000	5080000	EPC_Loop_31366	AKR1C3	AKR1C3	promoter	intron
10	50400000	50410000	10	50530000	50540000	EPC_Loop_31367	SGMS1	SGMS1	5' UTR	5' UTR
10	50400000	50410000	10	50540000	50550000	EPC_Loop_31368	SGMS1	SGMS1	5' UTR	5' UTR
10	50400000	50410000	10	50550000	50560000	EPC_Loop_31369	SGMS1	SGMS1	5' UTR	5' UTR
10	50400000	50410000	10	50620000	50630000	EPC_Loop_31370	SGMS1	SGMS1-AS1	5' UTR	promoter
10	50400000	50410000	10	50620000	50630000	EPC_Loop_31371	SGMS1	SGMS1-AS1	5' UTR	promoter
10	50410000	50420000	10	50430000	50440000	EPC_Loop_31372	SGMS1	SGMS1	5' UTR	5' UTR
10	50410000	50420000	10	50460000	50470000	EPC_Loop_31373	SGMS1	SGMS1	5' UTR	5' UTR
10	50410000	50420000	10	50530000	50540000	EPC_Loop_31374	SGMS1	SGMS1	5' UTR	5' UTR
10	50410000	50420000	10	50550000	50560000	EPC_Loop_31375	SGMS1	SGMS1	5' UTR	5' UTR
10	50410000	50420000	10	50550000	50560000	EPC_Loop_31376	SGMS1	SGMS1	5' UTR	5' UTR
10	50410000	50420000	10	50600000	50610000	EPC_Loop_31377	SGMS1	SGMS1	5' UTR	5' UTR
10	50410000	50420000	10	50620000	50630000	EPC_Loop_31378	SGMS1	SGMS1-AS1	5' UTR	promoter
10	50410000	50420000	10	50620000	50630000	EPC_Loop_31379	SGMS1	SGMS1-AS1	5' UTR	promoter
10	50420000	50430000	10	50620000	50630000	EPC_Loop_31380	SGMS1	SGMS1-AS1	5' UTR	promoter
10	50420000	50430000	10	50620000	50630000	EPC_Loop_31381	SGMS1	SGMS1-AS1	5' UTR	promoter
10	50430000	50440000	10	50460000	50470000	EPC_Loop_31382	SGMS1	SGMS1	5' UTR	5' UTR
10	50430000	50440000	10	50460000	50470000	EPC_Loop_31383	SGMS1	SGMS1	5' UTR	5' UTR
10	50430000	50440000	10	50550000	50560000	EPC_Loop_31384	SGMS1	SGMS1	5' UTR	5' UTR
10	50430000	50440000	10	50550000	50560000	EPC_Loop_31385	SGMS1	SGMS1	5' UTR	5' UTR
10	50430000	50440000	10	50620000	50630000	EPC_Loop_31386	SGMS1	SGMS1-AS1	5' UTR	promoter
10	50430000	50440000	10	50620000	50630000	EPC_Loop_31387	SGMS1	SGMS1-AS1	5' UTR	promoter
10	50450000	50460000	10	50620000	50630000	EPC_Loop_31388	SGMS1	SGMS1-AS1	5' UTR	promoter
10	50460000	50470000	10	50490000	50500000	EPC_Loop_31389	SGMS1	SGMS1	5' UTR	5' UTR
10	50460000	50470000	10	50550000	50560000	EPC_Loop_31390	SGMS1	SGMS1	5' UTR	5' UTR
10	50460000	50470000	10	50620000	50630000	EPC_Loop_31391	SGMS1	SGMS1-AS1	5' UTR	promoter
10	50460000	50470000	10	50620000	50630000	EPC_Loop_31392	SGMS1	SGMS1-AS1	5' UTR	promoter
10	50470000	50480000	10	50620000	50630000	EPC_Loop_31393	SGMS1	SGMS1-AS1	5' UTR	promoter
10	50490000	50500000	10	50620000	50630000	EPC_Loop_31394	SGMS1	SGMS1-AS1	5' UTR	promoter
10	50490000	50500000	10	50620000	50630000	EPC_Loop_31395	SGMS1	SGMS1-AS1	5' UTR	promoter
10	50500000	50510000	10	50620000	50630000	EPC_Loop_31396	SGMS1	SGMS1-AS1	5' UTR	promoter
10	50500000	50510000	10	50620000	50630000	EPC_Loop_31397	SGMS1	SGMS1-AS1	5' UTR	promoter
10	50520000	50530000	10	50620000	50630000	EPC_Loop_31398	SGMS1	SGMS1-AS1	5' UTR	promoter
10	50530000	50540000	10	50550000	50560000	EPC_Loop_31399	SGMS1	SGMS1	5' UTR	5' UTR
10	50530000	50540000	10	50550000	50560000	EPC_Loop_31400	SGMS1	SGMS1	5' UTR	5' UTR
10	50530000	50540000	10	50590000	50600000	EPC_Loop_31401	SGMS1	SGMS1	5' UTR	5' UTR
10	50530000	50540000	10	50620000	50630000	EPC_Loop_31402	SGMS1	SGMS1-AS1	5' UTR	promoter
10	50530000	50540000	10	50620000	50630000	EPC_Loop_31403	SGMS1	SGMS1-AS1	5' UTR	promoter
10	50540000	50550000	10	50620000	50630000	EPC_Loop_31404	SGMS1	SGMS1-AS1	5' UTR	promoter
10	50540000	50550000	10	50620000	50630000	EPC_Loop_31405	SGMS1	SGMS1-AS1	5' UTR	promoter
10	50550000	50560000	10	50590000	50600000	EPC_Loop_31406	SGMS1	SGMS1	5' UTR	5' UTR
10	50550000	50560000	10	50590000	50600000	EPC_Loop_31407	SGMS1	SGMS1	5' UTR	5' UTR
10	50550000	50560000	10	50600000	50610000	EPC_Loop_31408	SGMS1	SGMS1	5' UTR	5' UTR
10	50550000	50560000	10	50600000	50610000	EPC_Loop_31409	SGMS1	SGMS1	5' UTR	5' UTR
10	50550000	50560000	10	50620000	50630000	EPC_Loop_31410	SGMS1	SGMS1-AS1	5' UTR	promoter
10	50550000	50560000	10	50620000	50630000	EPC_Loop_31411	SGMS1	SGMS1-AS1	5' UTR	promoter
10	50560000	50570000	10	50600000	50610000	EPC_Loop_31412	SGMS1	SGMS1	5' UTR	5' UTR
10	50560000	50570000	10	50600000	50610000	EPC_Loop_31413	SGMS1	SGMS1	5' UTR	5' UTR
10	50560000	50570000	10	50620000	50630000	EPC_Loop_31414	SGMS1	SGMS1-AS1	5' UTR	promoter
10	50560000	50570000	10	50620000	50630000	EPC_Loop_31415	SGMS1	SGMS1-AS1	5' UTR	promoter
10	50590000	50600000	10	50620000	50630000	EPC_Loop_31416	SGMS1	SGMS1-AS1	5' UTR	promoter
10	50590000	50600000	10	50620000	50630000	EPC_Loop_31417	SGMS1	SGMS1-AS1	5' UTR	promoter
10	50600000	50610000	10	50620000	50630000	EPC_Loop_31418	SGMS1	SGMS1-AS1	5' UTR	promoter
10	50600000	50610000	10	50620000	50630000	EPC_Loop_31419	SGMS1	SGMS1-AS1	5' UTR	promoter
10	50620000	50630000	10	50740000	50750000	EPC_Loop_31420	SGMS1-AS1	ASAH2B	promoter	5' UTR
10	50620000	50630000	10	50740000	50750000	EPC_Loop_31421	SGMS1-AS1	ASAH2B	promoter	5' UTR
10	50990000	51000000	10	51020000	51030000	EPC_Loop_31422	PRKG1	PRKG1	promoter	intron
10	50990000	51000000	10	51070000	51080000	EPC_Loop_31423	PRKG1	PRKG1	promoter	promoter
10	50990000	51000000	10	51070000	51080000	EPC_Loop_31424	PRKG1	PRKG1	promoter	promoter
10	50990000	51000000	10	51380000	51390000	EPC_Loop_31425	PRKG1	PRKG1	promoter	intron
10	50990000	51000000	10	52210000	52220000	EPC_Loop_31426	PRKG1	PRKG1	promoter	intron
10	50990000	51000000	10	52310000	52320000	EPC_Loop_31427	PRKG1	DKK1	promoter	promoter
10	50990000	51000000	10	52440000	52450000	EPC_Loop_31428	PRKG1	.	promoter	intergenic
10	510000	520000	10	620000	630000	EPC_Loop_31429	DIP2C	DIP2C	intron	intron
10	510000	520000	10	650000	660000	EPC_Loop_31430	DIP2C	DIP2C	intron	intron
10	510000	520000	10	680000	690000	EPC_Loop_31431	DIP2C	DIP2C	intron	promoter
10	51000000	51010000	10	51020000	51030000	EPC_Loop_31432	PRKG1	PRKG1	intron	intron
10	51000000	51010000	10	51020000	51030000	EPC_Loop_31433	PRKG1	PRKG1	intron	intron
10	51000000	51010000	10	51070000	51080000	EPC_Loop_31434	PRKG1	PRKG1	intron	promoter
10	51010000	51020000	10	51420000	51430000	EPC_Loop_31435	PRKG1	PRKG1	intron	intron
10	51060000	51070000	10	51420000	51430000	EPC_Loop_31436	PRKG1	PRKG1	intron	intron
10	51060000	51070000	10	51420000	51430000	EPC_Loop_31437	PRKG1	PRKG1	intron	intron
10	51070000	51080000	10	51210000	51220000	EPC_Loop_31438	PRKG1	PRKG1	promoter	intron
10	51070000	51080000	10	51210000	51220000	EPC_Loop_31439	PRKG1	PRKG1	promoter	intron
10	51070000	51080000	10	51220000	51230000	EPC_Loop_31440	PRKG1	PRKG1	promoter	intron
10	51070000	51080000	10	51220000	51230000	EPC_Loop_31441	PRKG1	PRKG1	promoter	intron
10	51070000	51080000	10	51360000	51370000	EPC_Loop_31442	PRKG1	PRKG1	promoter	intron
10	51070000	51080000	10	51380000	51390000	EPC_Loop_31443	PRKG1	PRKG1	promoter	intron
10	51070000	51080000	10	51380000	51390000	EPC_Loop_31444	PRKG1	PRKG1	promoter	intron
10	51070000	51080000	10	51390000	51400000	EPC_Loop_31445	PRKG1	PRKG1	promoter	intron
10	51070000	51080000	10	51420000	51430000	EPC_Loop_31446	PRKG1	PRKG1	promoter	intron
10	51070000	51080000	10	51420000	51430000	EPC_Loop_31447	PRKG1	PRKG1	promoter	intron
10	51070000	51080000	10	51690000	51700000	EPC_Loop_31448	PRKG1	PRKG1	promoter	intron
10	51100000	51110000	10	51170000	51180000	EPC_Loop_31449	PRKG1	PRKG1	intron	intron
10	51130000	51140000	10	51220000	51230000	EPC_Loop_31450	PRKG1	PRKG1	intron	intron
10	51170000	51180000	10	51210000	51220000	EPC_Loop_31451	PRKG1	PRKG1	intron	intron
10	51170000	51180000	10	51210000	51220000	EPC_Loop_31452	PRKG1	PRKG1	intron	intron
10	51170000	51180000	10	51220000	51230000	EPC_Loop_31453	PRKG1	PRKG1	intron	intron
10	51170000	51180000	10	51380000	51390000	EPC_Loop_31454	PRKG1	PRKG1	intron	intron
10	51210000	51220000	10	51230000	51240000	EPC_Loop_31455	PRKG1	PRKG1	intron	intron
10	51210000	51220000	10	52570000	52580000	EPC_Loop_31456	PRKG1	LOC105378305	intron	3' UTR
10	51220000	51230000	10	51240000	51250000	EPC_Loop_31457	PRKG1	PRKG1	intron	intron
10	51220000	51230000	10	51310000	51320000	EPC_Loop_31458	PRKG1	PRKG1	intron	intron
10	51220000	51230000	10	51380000	51390000	EPC_Loop_31459	PRKG1	PRKG1	intron	intron
10	51230000	51240000	10	51380000	51390000	EPC_Loop_31460	PRKG1	PRKG1	intron	intron
10	51360000	51370000	10	51380000	51390000	EPC_Loop_31461	PRKG1	PRKG1	intron	intron
10	51870000	51880000	10	51890000	51900000	EPC_Loop_31462	PRKG1	PRKG1	intron	intron
10	520000	530000	10	680000	690000	EPC_Loop_31463	DIP2C	DIP2C	intron	promoter
10	520000	530000	10	680000	690000	EPC_Loop_31464	DIP2C	DIP2C	intron	promoter
10	52300000	52310000	10	52440000	52450000	EPC_Loop_31465	PRKG1-AS1	.	3' UTR	intergenic
10	52300000	52310000	10	52460000	52470000	EPC_Loop_31466	PRKG1-AS1	LNCAROD	3' UTR	3' UTR
10	52300000	52310000	10	52480000	52490000	EPC_Loop_31467	PRKG1-AS1	.	3' UTR	intergenic
10	52300000	52310000	10	52480000	52490000	EPC_Loop_31468	PRKG1-AS1	.	3' UTR	intergenic
10	52300000	52310000	10	52490000	52500000	EPC_Loop_31469	PRKG1-AS1	.	3' UTR	intergenic
10	52300000	52310000	10	52560000	52570000	EPC_Loop_31470	PRKG1-AS1	LOC105378305	3' UTR	3' UTR
10	52300000	52310000	10	52560000	52570000	EPC_Loop_31471	PRKG1-AS1	LOC105378305	3' UTR	3' UTR
10	52300000	52310000	10	52570000	52580000	EPC_Loop_31472	PRKG1-AS1	LOC105378305	3' UTR	3' UTR
10	52310000	52320000	10	52340000	52350000	EPC_Loop_31473	DKK1	.	promoter	intergenic
10	52310000	52320000	10	52350000	52360000	EPC_Loop_31474	DKK1	.	promoter	intergenic
10	52310000	52320000	10	52350000	52360000	EPC_Loop_31475	DKK1	.	promoter	intergenic
10	52310000	52320000	10	52400000	52410000	EPC_Loop_31476	DKK1	.	promoter	intergenic
10	52310000	52320000	10	52410000	52420000	EPC_Loop_31477	DKK1	.	promoter	intergenic
10	52310000	52320000	10	52420000	52430000	EPC_Loop_31478	DKK1	.	promoter	intergenic
10	52310000	52320000	10	52420000	52430000	EPC_Loop_31479	DKK1	.	promoter	intergenic
10	52310000	52320000	10	52430000	52440000	EPC_Loop_31480	DKK1	.	promoter	intergenic
10	52310000	52320000	10	52430000	52440000	EPC_Loop_31481	DKK1	.	promoter	intergenic
10	52310000	52320000	10	52440000	52450000	EPC_Loop_31482	DKK1	.	promoter	intergenic
10	52310000	52320000	10	52440000	52450000	EPC_Loop_31483	DKK1	.	promoter	intergenic
10	52310000	52320000	10	52450000	52460000	EPC_Loop_31484	DKK1	LNCAROD	promoter	5' UTR
10	52310000	52320000	10	52450000	52460000	EPC_Loop_31485	DKK1	LNCAROD	promoter	5' UTR
10	52310000	52320000	10	52460000	52470000	EPC_Loop_31486	DKK1	LNCAROD	promoter	3' UTR
10	52310000	52320000	10	52480000	52490000	EPC_Loop_31487	DKK1	.	promoter	intergenic
10	52310000	52320000	10	52480000	52490000	EPC_Loop_31488	DKK1	.	promoter	intergenic
10	52310000	52320000	10	52490000	52500000	EPC_Loop_31489	DKK1	.	promoter	intergenic
10	52310000	52320000	10	52490000	52500000	EPC_Loop_31490	DKK1	.	promoter	intergenic
10	52310000	52320000	10	52510000	52520000	EPC_Loop_31491	DKK1	.	promoter	intergenic
10	52310000	52320000	10	52510000	52520000	EPC_Loop_31492	DKK1	.	promoter	intergenic
10	52310000	52320000	10	52520000	52530000	EPC_Loop_31493	DKK1	.	promoter	intergenic
10	52310000	52320000	10	52520000	52530000	EPC_Loop_31494	DKK1	.	promoter	intergenic
10	52310000	52320000	10	52530000	52540000	EPC_Loop_31495	DKK1	.	promoter	intergenic
10	52310000	52320000	10	52540000	52550000	EPC_Loop_31496	DKK1	.	promoter	intergenic
10	52310000	52320000	10	52540000	52550000	EPC_Loop_31497	DKK1	.	promoter	intergenic
10	52310000	52320000	10	52560000	52570000	EPC_Loop_31498	DKK1	LOC105378305	promoter	3' UTR
10	52310000	52320000	10	52560000	52570000	EPC_Loop_31499	DKK1	LOC105378305	promoter	3' UTR
10	52310000	52320000	10	52570000	52580000	EPC_Loop_31500	DKK1	LOC105378305	promoter	3' UTR
10	52310000	52320000	10	52570000	52580000	EPC_Loop_31501	DKK1	LOC105378305	promoter	3' UTR
10	52310000	52320000	10	52580000	52590000	EPC_Loop_31502	DKK1	LOC105378305	promoter	3' UTR
10	52310000	52320000	10	52590000	52600000	EPC_Loop_31503	DKK1	LOC105378305	promoter	3' UTR
10	52310000	52320000	10	52590000	52600000	EPC_Loop_31504	DKK1	LOC105378305	promoter	3' UTR
10	52310000	52320000	10	52610000	52620000	EPC_Loop_31505	DKK1	LOC105378305	promoter	3' UTR
10	52310000	52320000	10	52620000	52630000	EPC_Loop_31506	DKK1	LOC105378305	promoter	3' UTR
10	52320000	52330000	10	52350000	52360000	EPC_Loop_31507	.	.	intergenic	intergenic
10	52320000	52330000	10	52350000	52360000	EPC_Loop_31508	.	.	intergenic	intergenic
10	52320000	52330000	10	52440000	52450000	EPC_Loop_31509	.	.	intergenic	intergenic
10	52320000	52330000	10	52450000	52460000	EPC_Loop_31510	.	LNCAROD	intergenic	5' UTR
10	52320000	52330000	10	52480000	52490000	EPC_Loop_31511	.	.	intergenic	intergenic
10	52320000	52330000	10	52480000	52490000	EPC_Loop_31512	.	.	intergenic	intergenic
10	52320000	52330000	10	52510000	52520000	EPC_Loop_31513	.	.	intergenic	intergenic
10	52320000	52330000	10	52560000	52570000	EPC_Loop_31514	.	LOC105378305	intergenic	3' UTR
10	52330000	52340000	10	52350000	52360000	EPC_Loop_31515	.	.	intergenic	intergenic
10	52330000	52340000	10	52420000	52430000	EPC_Loop_31516	.	.	intergenic	intergenic
10	52330000	52340000	10	52430000	52440000	EPC_Loop_31517	.	.	intergenic	intergenic
10	52330000	52340000	10	52440000	52450000	EPC_Loop_31518	.	.	intergenic	intergenic
10	52330000	52340000	10	52450000	52460000	EPC_Loop_31519	.	LNCAROD	intergenic	5' UTR
10	52330000	52340000	10	52480000	52490000	EPC_Loop_31520	.	.	intergenic	intergenic
10	52340000	52350000	10	52440000	52450000	EPC_Loop_31521	.	.	intergenic	intergenic
10	52340000	52350000	10	52450000	52460000	EPC_Loop_31522	.	LNCAROD	intergenic	5' UTR
10	52340000	52350000	10	52480000	52490000	EPC_Loop_31523	.	.	intergenic	intergenic
10	52340000	52350000	10	52480000	52490000	EPC_Loop_31524	.	.	intergenic	intergenic
10	52350000	52360000	10	52400000	52410000	EPC_Loop_31525	.	.	intergenic	intergenic
10	52350000	52360000	10	52420000	52430000	EPC_Loop_31526	.	.	intergenic	intergenic
10	52350000	52360000	10	52420000	52430000	EPC_Loop_31527	.	.	intergenic	intergenic
10	52350000	52360000	10	52430000	52440000	EPC_Loop_31528	.	.	intergenic	intergenic
10	52350000	52360000	10	52440000	52450000	EPC_Loop_31529	.	.	intergenic	intergenic
10	52350000	52360000	10	52440000	52450000	EPC_Loop_31530	.	.	intergenic	intergenic
10	52350000	52360000	10	52450000	52460000	EPC_Loop_31531	.	LNCAROD	intergenic	5' UTR
10	52350000	52360000	10	52450000	52460000	EPC_Loop_31532	.	LNCAROD	intergenic	5' UTR
10	52350000	52360000	10	52460000	52470000	EPC_Loop_31533	.	LNCAROD	intergenic	3' UTR
10	52350000	52360000	10	52480000	52490000	EPC_Loop_31534	.	.	intergenic	intergenic
10	52350000	52360000	10	52480000	52490000	EPC_Loop_31535	.	.	intergenic	intergenic
10	52350000	52360000	10	52490000	52500000	EPC_Loop_31536	.	.	intergenic	intergenic
10	52350000	52360000	10	52510000	52520000	EPC_Loop_31537	.	.	intergenic	intergenic
10	52350000	52360000	10	52540000	52550000	EPC_Loop_31538	.	.	intergenic	intergenic
10	52350000	52360000	10	52570000	52580000	EPC_Loop_31539	.	LOC105378305	intergenic	3' UTR
10	52370000	52380000	10	52480000	52490000	EPC_Loop_31540	.	.	intergenic	intergenic
10	52400000	52410000	10	52420000	52430000	EPC_Loop_31541	.	.	intergenic	intergenic
10	52400000	52410000	10	52440000	52450000	EPC_Loop_31542	.	.	intergenic	intergenic
10	52400000	52410000	10	52480000	52490000	EPC_Loop_31543	.	.	intergenic	intergenic
10	52410000	52420000	10	52480000	52490000	EPC_Loop_31544	.	.	intergenic	intergenic
10	52420000	52430000	10	52440000	52450000	EPC_Loop_31545	.	.	intergenic	intergenic
10	52420000	52430000	10	52440000	52450000	EPC_Loop_31546	.	.	intergenic	intergenic
10	52420000	52430000	10	52480000	52490000	EPC_Loop_31547	.	.	intergenic	intergenic
10	52420000	52430000	10	52480000	52490000	EPC_Loop_31548	.	.	intergenic	intergenic
10	52420000	52430000	10	52580000	52590000	EPC_Loop_31549	.	LOC105378305	intergenic	3' UTR
10	52430000	52440000	10	52480000	52490000	EPC_Loop_31550	.	.	intergenic	intergenic
10	52430000	52440000	10	52510000	52520000	EPC_Loop_31551	.	.	intergenic	intergenic
10	52440000	52450000	10	52480000	52490000	EPC_Loop_31552	.	.	intergenic	intergenic
10	52440000	52450000	10	52480000	52490000	EPC_Loop_31553	.	.	intergenic	intergenic
10	52440000	52450000	10	52490000	52500000	EPC_Loop_31554	.	.	intergenic	intergenic
10	52440000	52450000	10	52510000	52520000	EPC_Loop_31555	.	.	intergenic	intergenic
10	52440000	52450000	10	52510000	52520000	EPC_Loop_31556	.	.	intergenic	intergenic
10	52440000	52450000	10	52520000	52530000	EPC_Loop_31557	.	.	intergenic	intergenic
10	52440000	52450000	10	52540000	52550000	EPC_Loop_31558	.	.	intergenic	intergenic
10	52440000	52450000	10	52560000	52570000	EPC_Loop_31559	.	LOC105378305	intergenic	3' UTR
10	52440000	52450000	10	52560000	52570000	EPC_Loop_31560	.	LOC105378305	intergenic	3' UTR
10	52440000	52450000	10	52570000	52580000	EPC_Loop_31561	.	LOC105378305	intergenic	3' UTR
10	52440000	52450000	10	52620000	52630000	EPC_Loop_31562	.	LOC105378305	intergenic	3' UTR
10	52450000	52460000	10	52480000	52490000	EPC_Loop_31563	LNCAROD	.	5' UTR	intergenic
10	52450000	52460000	10	52480000	52490000	EPC_Loop_31564	LNCAROD	.	5' UTR	intergenic
10	52450000	52460000	10	52490000	52500000	EPC_Loop_31565	LNCAROD	.	5' UTR	intergenic
10	52450000	52460000	10	52520000	52530000	EPC_Loop_31566	LNCAROD	.	5' UTR	intergenic
10	52450000	52460000	10	52540000	52550000	EPC_Loop_31567	LNCAROD	.	5' UTR	intergenic
10	52450000	52460000	10	52570000	52580000	EPC_Loop_31568	LNCAROD	LOC105378305	5' UTR	3' UTR
10	52460000	52470000	10	52480000	52490000	EPC_Loop_31569	LNCAROD	.	3' UTR	intergenic
10	52460000	52470000	10	52480000	52490000	EPC_Loop_31570	LNCAROD	.	3' UTR	intergenic
10	52480000	52490000	10	52510000	52520000	EPC_Loop_31571	.	.	intergenic	intergenic
10	52480000	52490000	10	52520000	52530000	EPC_Loop_31572	.	.	intergenic	intergenic
10	52480000	52490000	10	52540000	52550000	EPC_Loop_31573	.	.	intergenic	intergenic
10	52480000	52490000	10	52540000	52550000	EPC_Loop_31574	.	.	intergenic	intergenic
10	52480000	52490000	10	52550000	52560000	EPC_Loop_31575	.	LOC105378305	intergenic	5' UTR
10	52480000	52490000	10	52560000	52570000	EPC_Loop_31576	.	LOC105378305	intergenic	3' UTR
10	52480000	52490000	10	52560000	52570000	EPC_Loop_31577	.	LOC105378305	intergenic	3' UTR
10	52480000	52490000	10	52570000	52580000	EPC_Loop_31578	.	LOC105378305	intergenic	3' UTR
10	52480000	52490000	10	52570000	52580000	EPC_Loop_31579	.	LOC105378305	intergenic	3' UTR
10	52480000	52490000	10	52580000	52590000	EPC_Loop_31580	.	LOC105378305	intergenic	3' UTR
10	52490000	52500000	10	52540000	52550000	EPC_Loop_31581	.	.	intergenic	intergenic
10	52490000	52500000	10	52560000	52570000	EPC_Loop_31582	.	LOC105378305	intergenic	3' UTR
10	52490000	52500000	10	52560000	52570000	EPC_Loop_31583	.	LOC105378305	intergenic	3' UTR
10	52510000	52520000	10	52540000	52550000	EPC_Loop_31584	.	.	intergenic	intergenic
10	52510000	52520000	10	52560000	52570000	EPC_Loop_31585	.	LOC105378305	intergenic	3' UTR
10	52510000	52520000	10	52560000	52570000	EPC_Loop_31586	.	LOC105378305	intergenic	3' UTR
10	52520000	52530000	10	52540000	52550000	EPC_Loop_31587	.	.	intergenic	intergenic
10	52520000	52530000	10	52560000	52570000	EPC_Loop_31588	.	LOC105378305	intergenic	3' UTR
10	52520000	52530000	10	52560000	52570000	EPC_Loop_31589	.	LOC105378305	intergenic	3' UTR
10	52540000	52550000	10	52560000	52570000	EPC_Loop_31590	.	LOC105378305	intergenic	3' UTR
10	52540000	52550000	10	52570000	52580000	EPC_Loop_31591	.	LOC105378305	intergenic	3' UTR
10	540000	550000	10	580000	590000	EPC_Loop_31592	DIP2C	DIP2C	intron	intron
10	540000	550000	10	620000	630000	EPC_Loop_31593	DIP2C	DIP2C	intron	intron
10	540000	550000	10	680000	690000	EPC_Loop_31594	DIP2C	DIP2C	intron	promoter
10	5410000	5420000	10	5430000	5440000	EPC_Loop_31595	NET1	NET1	promoter	intron
10	5410000	5420000	10	5430000	5440000	EPC_Loop_31596	NET1	NET1	promoter	intron
10	5410000	5420000	10	5620000	5630000	EPC_Loop_31597	NET1	.	promoter	intergenic
10	5420000	5430000	10	5620000	5630000	EPC_Loop_31598	NET1	.	exon	intergenic
10	5420000	5430000	10	5630000	5640000	EPC_Loop_31599	NET1	ASB13	exon	5' UTR
10	5430000	5440000	10	5590000	5600000	EPC_Loop_31600	NET1	LASTR	intron	promoter
10	5430000	5440000	10	5620000	5630000	EPC_Loop_31601	NET1	.	intron	intergenic
10	5430000	5440000	10	5620000	5630000	EPC_Loop_31602	NET1	.	intron	intergenic
10	5440000	5450000	10	5530000	5540000	EPC_Loop_31603	NET1	.	promoter	intergenic
10	5440000	5450000	10	5540000	5550000	EPC_Loop_31604	NET1	.	promoter	intergenic
10	5440000	5450000	10	5540000	5550000	EPC_Loop_31605	NET1	.	promoter	intergenic
10	5440000	5450000	10	5550000	5560000	EPC_Loop_31606	NET1	.	promoter	intergenic
10	5440000	5450000	10	5570000	5580000	EPC_Loop_31607	NET1	.	promoter	intergenic
10	5440000	5450000	10	5580000	5590000	EPC_Loop_31608	NET1	.	promoter	intergenic
10	5440000	5450000	10	5590000	5600000	EPC_Loop_31609	NET1	LASTR	promoter	promoter
10	5440000	5450000	10	5590000	5600000	EPC_Loop_31610	NET1	LASTR	promoter	promoter
10	5440000	5450000	10	5610000	5620000	EPC_Loop_31611	NET1	.	promoter	intergenic
10	5440000	5450000	10	5620000	5630000	EPC_Loop_31612	NET1	.	promoter	intergenic
10	5440000	5450000	10	5620000	5630000	EPC_Loop_31613	NET1	.	promoter	intergenic
10	5440000	5450000	10	5630000	5640000	EPC_Loop_31614	NET1	ASB13	promoter	5' UTR
10	5440000	5450000	10	5640000	5650000	EPC_Loop_31615	NET1	ASB13	promoter	3' UTR
10	5440000	5450000	10	5660000	5670000	EPC_Loop_31616	NET1	ASB13	promoter	promoter
10	5440000	5450000	10	5680000	5690000	EPC_Loop_31617	NET1	TASOR2	promoter	promoter
10	5440000	5450000	10	5680000	5690000	EPC_Loop_31618	NET1	TASOR2	promoter	promoter
10	5440000	5450000	10	5810000	5820000	EPC_Loop_31619	NET1	GDI2	promoter	promoter
10	5440000	5450000	10	5870000	5880000	EPC_Loop_31620	NET1	ANKRD16	promoter	5' UTR
10	5450000	5460000	10	5530000	5540000	EPC_Loop_31621	NET1	.	3' UTR	intergenic
10	5450000	5460000	10	5540000	5550000	EPC_Loop_31622	NET1	.	3' UTR	intergenic
10	5450000	5460000	10	5590000	5600000	EPC_Loop_31623	NET1	LASTR	3' UTR	promoter
10	5450000	5460000	10	5620000	5630000	EPC_Loop_31624	NET1	.	3' UTR	intergenic
10	5450000	5460000	10	5620000	5630000	EPC_Loop_31625	NET1	.	3' UTR	intergenic
10	550000	560000	10	680000	690000	EPC_Loop_31626	DIP2C	DIP2C	intron	promoter
10	5530000	5540000	10	5580000	5590000	EPC_Loop_31627	.	.	intergenic	intergenic
10	5530000	5540000	10	5590000	5600000	EPC_Loop_31628	.	LASTR	intergenic	promoter
10	5530000	5540000	10	5620000	5630000	EPC_Loop_31629	.	.	intergenic	intergenic
10	5540000	5550000	10	5560000	5570000	EPC_Loop_31630	.	.	intergenic	intergenic
10	5540000	5550000	10	5570000	5580000	EPC_Loop_31631	.	.	intergenic	intergenic
10	5540000	5550000	10	5570000	5580000	EPC_Loop_31632	.	.	intergenic	intergenic
10	5540000	5550000	10	5580000	5590000	EPC_Loop_31633	.	.	intergenic	intergenic
10	5540000	5550000	10	5590000	5600000	EPC_Loop_31634	.	LASTR	intergenic	promoter
10	5550000	5560000	10	5590000	5600000	EPC_Loop_31635	.	LASTR	intergenic	promoter
10	5560000	5570000	10	5590000	5600000	EPC_Loop_31636	.	LASTR	intergenic	promoter
10	5590000	5600000	10	5620000	5630000	EPC_Loop_31637	LASTR	.	promoter	intergenic
10	5590000	5600000	10	5630000	5640000	EPC_Loop_31638	LASTR	ASB13	promoter	5' UTR
10	5630000	5640000	10	5680000	5690000	EPC_Loop_31639	ASB13	TASOR2	5' UTR	promoter
10	56310000	56320000	10	56340000	56350000	EPC_Loop_31640	.	.	intergenic	intergenic
10	5660000	5670000	10	5680000	5690000	EPC_Loop_31641	ASB13	TASOR2	promoter	promoter
10	5660000	5670000	10	5680000	5690000	EPC_Loop_31642	ASB13	TASOR2	promoter	promoter
10	5680000	5690000	10	5710000	5720000	EPC_Loop_31643	TASOR2	TASOR2	promoter	5' UTR
10	5680000	5690000	10	5710000	5720000	EPC_Loop_31644	TASOR2	TASOR2	promoter	5' UTR
10	5680000	5690000	10	5730000	5740000	EPC_Loop_31645	TASOR2	TASOR2	promoter	exon
10	5680000	5690000	10	5810000	5820000	EPC_Loop_31646	TASOR2	GDI2	promoter	promoter
10	5680000	5690000	10	5870000	5880000	EPC_Loop_31647	TASOR2	ANKRD16	promoter	5' UTR
10	5680000	5690000	10	5870000	5880000	EPC_Loop_31648	TASOR2	ANKRD16	promoter	5' UTR
10	5680000	5690000	10	5940000	5950000	EPC_Loop_31649	TASOR2	.	promoter	intergenic
10	5690000	5700000	10	5710000	5720000	EPC_Loop_31650	TASOR2	TASOR2	5' UTR	5' UTR
10	5690000	5700000	10	5870000	5880000	EPC_Loop_31651	TASOR2	ANKRD16	5' UTR	5' UTR
10	570000	580000	10	590000	600000	EPC_Loop_31652	DIP2C	DIP2C	intron	intron
10	570000	580000	10	620000	630000	EPC_Loop_31653	DIP2C	DIP2C	intron	intron
10	570000	580000	10	680000	690000	EPC_Loop_31654	DIP2C	DIP2C	intron	promoter
10	5700000	5710000	10	5730000	5740000	EPC_Loop_31655	TASOR2	TASOR2	5' UTR	exon
10	5730000	5740000	10	5760000	5770000	EPC_Loop_31656	TASOR2	GDI2	exon	5' UTR
10	57690000	57700000	10	57950000	57960000	EPC_Loop_31657	.	.	intergenic	intergenic
10	57690000	57700000	10	57960000	57970000	EPC_Loop_31658	.	.	intergenic	intergenic
10	57690000	57700000	10	57970000	57980000	EPC_Loop_31659	.	.	intergenic	intergenic
10	57690000	57700000	10	57980000	57990000	EPC_Loop_31660	.	.	intergenic	intergenic
10	57690000	57700000	10	58010000	58020000	EPC_Loop_31661	.	.	intergenic	intergenic
10	57690000	57700000	10	58020000	58030000	EPC_Loop_31662	.	.	intergenic	intergenic
10	57690000	57700000	10	58020000	58030000	EPC_Loop_31663	.	.	intergenic	intergenic
10	57690000	57700000	10	58040000	58050000	EPC_Loop_31664	.	.	intergenic	intergenic
10	57690000	57700000	10	58060000	58070000	EPC_Loop_31665	.	.	intergenic	intergenic
10	57690000	57700000	10	58150000	58160000	EPC_Loop_31666	.	.	intergenic	intergenic
10	57690000	57700000	10	58260000	58270000	EPC_Loop_31667	.	CISD1	intergenic	promoter
10	5770000	5780000	10	5870000	5880000	EPC_Loop_31668	GDI2	ANKRD16	exon	5' UTR
10	57700000	57710000	10	58010000	58020000	EPC_Loop_31669	.	.	intergenic	intergenic
10	57700000	57710000	10	58020000	58030000	EPC_Loop_31670	.	.	intergenic	intergenic
10	57700000	57710000	10	58020000	58030000	EPC_Loop_31671	.	.	intergenic	intergenic
10	57700000	57710000	10	58260000	58270000	EPC_Loop_31672	.	CISD1	intergenic	promoter
10	57700000	57710000	10	58260000	58270000	EPC_Loop_31673	.	CISD1	intergenic	promoter
10	57950000	57960000	10	57980000	57990000	EPC_Loop_31674	.	.	intergenic	intergenic
10	57950000	57960000	10	58010000	58020000	EPC_Loop_31675	.	.	intergenic	intergenic
10	57950000	57960000	10	58020000	58030000	EPC_Loop_31676	.	.	intergenic	intergenic
10	57950000	57960000	10	58020000	58030000	EPC_Loop_31677	.	.	intergenic	intergenic
10	57960000	57970000	10	58010000	58020000	EPC_Loop_31678	.	.	intergenic	intergenic
10	57960000	57970000	10	58020000	58030000	EPC_Loop_31679	.	.	intergenic	intergenic
10	57970000	57980000	10	58010000	58020000	EPC_Loop_31680	.	.	intergenic	intergenic
10	57970000	57980000	10	58020000	58030000	EPC_Loop_31681	.	.	intergenic	intergenic
10	57980000	57990000	10	58010000	58020000	EPC_Loop_31682	.	.	intergenic	intergenic
10	57980000	57990000	10	58020000	58030000	EPC_Loop_31683	.	.	intergenic	intergenic
10	580000	590000	10	620000	630000	EPC_Loop_31684	DIP2C	DIP2C	intron	intron
10	580000	590000	10	650000	660000	EPC_Loop_31685	DIP2C	DIP2C	intron	intron
10	580000	590000	10	650000	660000	EPC_Loop_31686	DIP2C	DIP2C	intron	intron
10	580000	590000	10	680000	690000	EPC_Loop_31687	DIP2C	DIP2C	intron	promoter
10	580000	590000	10	680000	690000	EPC_Loop_31688	DIP2C	DIP2C	intron	promoter
10	580000	590000	10	780000	790000	EPC_Loop_31689	DIP2C	.	intron	intergenic
10	5800000	5810000	10	5870000	5880000	EPC_Loop_31690	GDI2	ANKRD16	exon	5' UTR
10	58020000	58030000	10	58040000	58050000	EPC_Loop_31691	.	.	intergenic	intergenic
10	58020000	58030000	10	58040000	58050000	EPC_Loop_31692	.	.	intergenic	intergenic
10	5810000	5820000	10	5840000	5850000	EPC_Loop_31693	GDI2	.	promoter	intergenic
10	5810000	5820000	10	5840000	5850000	EPC_Loop_31694	GDI2	.	promoter	intergenic
10	5810000	5820000	10	5860000	5870000	EPC_Loop_31695	GDI2	ANKRD16	promoter	5' UTR
10	5810000	5820000	10	5860000	5870000	EPC_Loop_31696	GDI2	ANKRD16	promoter	5' UTR
10	5810000	5820000	10	5870000	5880000	EPC_Loop_31697	GDI2	ANKRD16	promoter	5' UTR
10	5810000	5820000	10	5870000	5880000	EPC_Loop_31698	GDI2	ANKRD16	promoter	5' UTR
10	5810000	5820000	10	5880000	5890000	EPC_Loop_31699	GDI2	ANKRD16	promoter	promoter
10	5810000	5820000	10	5940000	5950000	EPC_Loop_31700	GDI2	.	promoter	intergenic
10	58150000	58160000	10	58260000	58270000	EPC_Loop_31701	.	CISD1	intergenic	promoter
10	58170000	58180000	10	58230000	58240000	EPC_Loop_31702	.	IPMK	intergenic	exon
10	58170000	58180000	10	58260000	58270000	EPC_Loop_31703	.	CISD1	intergenic	promoter
10	58170000	58180000	10	58260000	58270000	EPC_Loop_31704	.	CISD1	intergenic	promoter
10	58170000	58180000	10	58280000	58290000	EPC_Loop_31705	.	CISD1	intergenic	3' UTR
10	58180000	58190000	10	58260000	58270000	EPC_Loop_31706	.	CISD1	intergenic	promoter
10	58180000	58190000	10	58260000	58270000	EPC_Loop_31707	.	CISD1	intergenic	promoter
10	58180000	58190000	10	58270000	58280000	EPC_Loop_31708	.	CISD1	intergenic	exon
10	58180000	58190000	10	58280000	58290000	EPC_Loop_31709	.	CISD1	intergenic	3' UTR
10	58180000	58190000	10	58380000	58390000	EPC_Loop_31710	.	TFAM	intergenic	promoter
10	58190000	58200000	10	58260000	58270000	EPC_Loop_31711	IPMK	CISD1	5' UTR	promoter
10	58210000	58220000	10	58260000	58270000	EPC_Loop_31712	IPMK	CISD1	exon	promoter
10	58210000	58220000	10	58260000	58270000	EPC_Loop_31713	IPMK	CISD1	exon	promoter
10	58210000	58220000	10	58380000	58390000	EPC_Loop_31714	IPMK	TFAM	exon	promoter
10	58220000	58230000	10	58260000	58270000	EPC_Loop_31715	IPMK	CISD1	exon	promoter
10	58230000	58240000	10	58260000	58270000	EPC_Loop_31716	IPMK	CISD1	exon	promoter
10	58230000	58240000	10	58260000	58270000	EPC_Loop_31717	IPMK	CISD1	exon	promoter
10	58230000	58240000	10	58270000	58280000	EPC_Loop_31718	IPMK	CISD1	exon	exon
10	58230000	58240000	10	58270000	58280000	EPC_Loop_31719	IPMK	CISD1	exon	exon
10	58230000	58240000	10	58280000	58290000	EPC_Loop_31720	IPMK	CISD1	exon	3' UTR
10	58230000	58240000	10	58280000	58290000	EPC_Loop_31721	IPMK	CISD1	exon	3' UTR
10	58260000	58270000	10	58280000	58290000	EPC_Loop_31722	CISD1	CISD1	promoter	3' UTR
10	58260000	58270000	10	58280000	58290000	EPC_Loop_31723	CISD1	CISD1	promoter	3' UTR
10	58260000	58270000	10	58290000	58300000	EPC_Loop_31724	CISD1	.	promoter	intergenic
10	58260000	58270000	10	58290000	58300000	EPC_Loop_31725	CISD1	.	promoter	intergenic
10	58260000	58270000	10	58330000	58340000	EPC_Loop_31726	CISD1	UBE2D1	promoter	promoter
10	58260000	58270000	10	58360000	58370000	EPC_Loop_31727	CISD1	UBE2D1	promoter	3' UTR
10	58260000	58270000	10	58380000	58390000	EPC_Loop_31728	CISD1	TFAM	promoter	promoter
10	58260000	58270000	10	58380000	58390000	EPC_Loop_31729	CISD1	TFAM	promoter	promoter
10	58260000	58270000	10	58390000	58400000	EPC_Loop_31730	CISD1	TFAM	promoter	3' UTR
10	58260000	58270000	10	58410000	58420000	EPC_Loop_31731	CISD1	.	promoter	intergenic
10	58260000	58270000	10	58430000	58440000	EPC_Loop_31732	CISD1	.	promoter	intergenic
10	58260000	58270000	10	58510000	58520000	EPC_Loop_31733	CISD1	BICC1	promoter	promoter
10	58260000	58270000	10	58510000	58520000	EPC_Loop_31734	CISD1	BICC1	promoter	promoter
10	58260000	58270000	10	58640000	58650000	EPC_Loop_31735	CISD1	BICC1	promoter	intron
10	58260000	58270000	10	59900000	59910000	EPC_Loop_31736	CISD1	CCDC6	promoter	promoter
10	58270000	58280000	10	58700000	58710000	EPC_Loop_31737	CISD1	BICC1	exon	exon
10	58280000	58290000	10	58380000	58390000	EPC_Loop_31738	CISD1	TFAM	3' UTR	promoter
10	58290000	58300000	10	58380000	58390000	EPC_Loop_31739	.	TFAM	intergenic	promoter
[truncated: 38,019,104 more chars]
