## Supplementary material for "Deciphering ESR1-driven transcription in human endometrial stromal cells via transcriptome, cistrome, and integration with chromatin landscape": Dataset_S6

### Sheet: Legend
Dataset_S6: Reanalysis of published RNAseq (GSE205481) comparing gene expression in hESC treated with EPC versus vehicle (GSM6213359, GSM6213360, GSM6213363, GSM6213364, GSM6213367, GSM6213368) .
Li R, Wang T, Marquardt RM, Lydon JP, Wu SP, DeMayo FJ. TRIM28 modulates nuclear receptor signaling to regulate uterine function. Nat Commun. 2023 Aug 1;14(1):4605. doi: 10.1038/s41467-023-40395-7. PMID: 37528140; PMCID: PMC10393996.

### Sheet: DEGs (|FC|>1.5, Pval<0.05)
GeneID	Gene	FC	PValue	FDR
ENSG00000001036	FUCA2	1.70373	0.0022434	0.0394498
ENSG00000001084	GCLC	1.89881	0.0152705	0.102408
ENSG00000001460	STPG1	-2.03611	0.00056622	0.0213964
ENSG00000001617	SEMA3F	2.68688	0.0376147	0.164738
ENSG00000002746	HECW1	1.71862	0.0442175	0.180592
ENSG00000002834	LASP1	-2.36152	0.00132337	0.0301157
ENSG00000003436	TFPI	4.00264	0.00040803	0.0184836
ENSG00000004777	ARHGAP33	-2.10969	0.0327298	0.152932
ENSG00000005059	MCUB	-3.38955	0.01881	0.114179
ENSG00000005249	PRKAR2B	3.48889	0.00771732	0.0721362
ENSG00000005884	ITGA3	-2.92459	0.00352957	0.0492951
ENSG00000006007	GDE1	1.51614	0.00476565	0.0567845
ENSG00000006062	MAP3K14	-2.75546	0.000948636	0.0264856
ENSG00000006283	CACNA1G	5.46488	0.00579815	0.0620787
ENSG00000006327	TNFRSF12A	-3.03805	0.000110904	0.0126631
ENSG00000006451	RALA	-1.50669	0.0438813	0.180151
ENSG00000006453	BAIAP2L1	-2.79704	0.00140908	0.0306825
ENSG00000006576	PHTF2	-1.56313	0.0273281	0.139293
ENSG00000007866	TEAD3	-1.88091	0.00599202	0.0633941
ENSG00000007944	MYLIP	4.91584	0.000382619	0.0178861
ENSG00000008118	CAMK1G	3.05545	0.000202841	0.0144212
ENSG00000008256	CYTH3	-1.79603	0.0108051	0.0859001
ENSG00000008311	AASS	1.60046	0.00923041	0.07831
ENSG00000008441	NFIX	-2.18561	0.0146655	0.100621
ENSG00000008952	SEC62	1.86949	0.0122599	0.0917299
ENSG00000010278	CD9	-2.77051	0.00139283	0.0306383
ENSG00000010810	FYN	1.56216	0.00452913	0.0556834
ENSG00000011198	ABHD5	1.77085	0.00102485	0.0273189
ENSG00000011201	ANOS1	4.0611	0.0105241	0.0845275
ENSG00000011243	AKAP8L	1.70524	0.0186487	0.113543
ENSG00000011347	SYT7	-14.6333	0.000323037	0.016988
ENSG00000011426	ANLN	-3.989	0.0122048	0.0916225
ENSG00000011465	DCN	2.4539	0.00302419	0.0453473
ENSG00000011478	QPCTL	1.7725	0.00428684	0.0541061
ENSG00000011638	LDAF1	-1.95552	0.0041536	0.0535021
ENSG00000012061	ERCC1	-1.58502	0.00993571	0.0811458
ENSG00000012171	SEMA3B	1.6564	0.0497831	0.192146
ENSG00000012660	ELOVL5	1.50853	0.0172148	0.108821
ENSG00000013364	MVP	-1.77576	0.0379457	0.16557
ENSG00000013392	RWDD2A	1.5981	0.0131003	0.0956928
ENSG00000013441	CLK1	1.57318	0.0104548	0.084204
ENSG00000013573	DDX11	-1.69124	0.0476246	0.188324
ENSG00000013583	HEBP1	-1.82588	0.043898	0.180156
ENSG00000013619	MAMLD1	2.92338	0.00340065	0.0483402
ENSG00000013810	TACC3	-2.61227	0.0292577	0.144823
ENSG00000014216	CAPN1	-1.66233	0.0244803	0.131883
ENSG00000014914	MTMR11	-2.11555	0.0438016	0.179887
ENSG00000015475	BID	-1.97451	0.00476055	0.0567845
ENSG00000018699	TTC27	-1.87012	0.0118911	0.0906034
ENSG00000019144	PHLDB1	-1.76532	0.0244531	0.131817
ENSG00000019991	HGF	5.8382	0.00581999	0.0621406
ENSG00000021355	SERPINB1	1.56494	0.0290582	0.144214
ENSG00000021645	NRXN3	-4.91001	0.00478294	0.0567845
ENSG00000022567	SLC45A4	2.03866	0.00951512	0.079505
ENSG00000023191	RNH1	-1.5378	0.0164446	0.106505
ENSG00000023318	ERP44	2.10195	0.000128186	0.0127833
ENSG00000023608	SNAPC1	1.75952	0.0227174	0.126576
ENSG00000023697	DERA	-1.74667	0.00498671	0.0578704
ENSG00000023902	PLEKHO1	-2.22292	0.00604786	0.0638685
ENSG00000023909	GCLM	1.53624	0.0211799	0.121871
ENSG00000024422	EHD2	-1.71351	0.0308544	0.148499
ENSG00000025772	TOMM34	-2.23128	4.11108e-05	0.00808699
ENSG00000026025	VIM	-2.47978	0.00396022	0.0522299
ENSG00000026103	FAS	1.57328	0.00211067	0.0381443
ENSG00000026559	KCNG1	-2.00871	0.0376034	0.164738
ENSG00000027001	MIPEP	-2.51476	0.000444499	0.0190905
ENSG00000027697	IFNGR1	1.91997	0.00110386	0.0283439
ENSG00000028277	POU2F2	-7.51433	0.000762336	0.0239382
ENSG00000029153	BMAL2	-2.65593	0.000580251	0.0215156
ENSG00000029364	SLC39A9	1.5747	0.00820742	0.0738987
ENSG00000030110	BAK1	-1.82858	0.0233046	0.127762
ENSG00000031081	ARHGAP31	-2.32539	0.000101773	0.011931
ENSG00000033327	GAB2	3.7613	0.000509896	0.0206981
ENSG00000034053	APBA2	-1.83848	0.0293183	0.144841
ENSG00000034152	MAP2K3	-1.79826	0.00420026	0.0535647
ENSG00000035403	VCL	-2.00386	0.0024605	0.0410445
ENSG00000038382	TRIO	-1.97566	0.000662528	0.0226472
ENSG00000039139	DNAH5	-3.16284	0.000587837	0.02159
ENSG00000039560	RAI14	-1.56096	0.0494066	0.191521
ENSG00000040608	RTN4R	-2.51361	0.00555187	0.0608086
ENSG00000040731	CDH10	-2.60126	0.00276758	0.0434061
ENSG00000041982	TNC	-3.05697	0.00163685	0.0338029
ENSG00000042062	RIPOR3	2.92761	0.0036284	0.049954
ENSG00000042493	CAPG	-3.74044	0.00024367	0.0151551
ENSG00000044574	HSPA5	1.74501	0.0426414	0.177382
ENSG00000047230	CTPS2	-1.52141	0.0207536	0.120433
ENSG00000047346	ATOSA	1.56522	0.020346	0.11896
ENSG00000047644	WWC3	-2.01964	0.000710698	0.0233665
ENSG00000047648	ARHGAP6	4.53059	0.000215307	0.0147098
ENSG00000047849	MAP4	-1.64689	0.00157175	0.0331547
ENSG00000048052	HDAC9	-14.066	5.04628e-06	0.0039999
ENSG00000048140	TSPAN17	-1.59388	0.0148764	0.101205
ENSG00000048707	VPS13D	1.52958	0.0272263	0.139018
ENSG00000049192	ADAMTS6	-2.92185	0.00084321	0.0253808
ENSG00000049239	H6PD	1.80073	0.00810934	0.0733439
ENSG00000049323	LTBP1	3.72905	0.000978385	0.026781
ENSG00000049541	RFC2	-1.79958	0.0135365	0.0969503
ENSG00000049759	NEDD4L	-2.8855	0.00677542	0.0677892
ENSG00000049860	HEXB	2.07741	0.000710179	0.0233665
ENSG00000050344	NFE2L3	-5.30411	0.00162553	0.0336891
ENSG00000050405	LIMA1	-1.55748	0.00886428	0.0768325
ENSG00000050438	SLC4A8	-1.83952	0.0344588	0.156778
ENSG00000050820	BCAR1	-1.75261	0.000545684	0.0211107
ENSG00000051180	RAD51	-3.30481	0.0113742	0.0886563
ENSG00000051341	POLQ	-2.9638	0.027282	0.13918
ENSG00000051523	CYBA	1.5968	0.0492428	0.191265
ENSG00000052126	PLEKHA5	2.52496	0.00627734	0.0649909
ENSG00000052795	FNIP2	-2.75335	0.000453987	0.0190905
ENSG00000052802	MSMO1	-2.22117	0.0129755	0.0953128
ENSG00000053747	LAMA3	2.61011	0.0252792	0.13399
ENSG00000054356	PTPRN	3.41289	0.00237187	0.0406429
ENSG00000055163	CYFIP2	2.63545	0.00516064	0.0588354
ENSG00000055211	GINM1	2.10107	0.00138857	0.0306383
ENSG00000057657	PRDM1	6.73014	0.000840379	0.0253808
ENSG00000058600	POLR3E	1.55744	0.0062197	0.0647103
ENSG00000059145	UNKL	1.67806	0.00893682	0.0770941
ENSG00000059769	DNAJC25	1.68386	0.0185539	0.113514
ENSG00000060656	PTPRU	5.99283	0.00191208	0.0366722
ENSG00000061337	LZTS1	-3.69634	0.0110153	0.0871459
ENSG00000061656	SPAG4	2.56429	0.00139649	0.0306383
ENSG00000061987	MON2	1.51327	0.0166637	0.106832
ENSG00000063180	CA11	2.04125	0.00698555	0.0690582
ENSG00000063587	ZNF275	1.71435	0.00795092	0.0728322
ENSG00000063601	MTMR1	-1.57022	0.00139607	0.0306383
ENSG00000063660	GPC1	-1.99249	0.00948921	0.0793457
ENSG00000064393	HIPK2	1.89527	0.0231466	0.127359
ENSG00000064666	CNN2	-2.07275	0.0216235	0.123142
ENSG00000064687	ABCA7	3.03643	0.00412703	0.0533983
ENSG00000064763	FAR2	-2.32325	0.000521235	0.0209606
ENSG00000065054	NHERF2	-1.51287	0.0160274	0.104856
ENSG00000065308	TRAM2	-1.69937	0.00830381	0.0742668
ENSG00000065328	MCM10	-4.69968	0.00955466	0.0796633
ENSG00000065357	DGKA	-1.52745	0.00916877	0.0780725
ENSG00000065485	PDIA5	2.42316	4.82545e-05	0.00848548
ENSG00000065518	NDUFB4	1.63808	0.00228695	0.0398533
ENSG00000065534	MYLK	-4.18769	0.00123756	0.0297244
ENSG00000065717	TLE2	4.04582	0.0194241	0.115777
ENSG00000065882	TBC1D1	-1.79227	0.00428896	0.0541061
ENSG00000066117	SMARCD1	-1.52667	0.00533616	0.0599675
ENSG00000066322	ELOVL1	-1.82176	0.0321242	0.151724
ENSG00000066697	MSANTD3	-1.50413	0.0145448	0.1006
ENSG00000067057	PFKP	-3.76394	0.000652061	0.0226472
ENSG00000067082	KLF6	-2.4541	0.000234052	0.0151551
ENSG00000067141	NEO1	-1.71341	0.0035192	0.0492687
ENSG00000067191	CACNB1	-2.30563	0.00237331	0.0406429
ENSG00000067560	RHOA	-1.65642	0.0292616	0.144823
ENSG00000067798	NAV3	-6.51855	2.80235e-06	0.0039999
ENSG00000067955	CBFB	-1.6034	0.00272268	0.0430031
ENSG00000067992	PDK3	2.05465	0.00899713	0.077134
ENSG00000068024	HDAC4	3.30139	6.03229e-05	0.00986067
ENSG00000068489	PRR11	-3.05417	0.0214832	0.122764
ENSG00000068912	ERLEC1	1.71711	0.0129033	0.0950228
ENSG00000068971	PPP2R5B	-1.68842	0.0119441	0.0906034
ENSG00000069431	ABCC9	5.6009	0.00124848	0.0297707
ENSG00000069667	RORA	3.14761	0.0351907	0.158242
ENSG00000069849	ATP1B3	2.22526	0.0034461	0.0487154
ENSG00000069966	GNB5	1.54665	0.00782618	0.072375
ENSG00000070081	NUCB2	2.19667	0.00709038	0.0697228
ENSG00000070214	SLC44A1	1.73614	0.000768404	0.0239382
ENSG00000070371	CLTCL1	-2.1122	0.00551832	0.0607268
ENSG00000070540	WIPI1	2.97076	0.000156815	0.0132457
ENSG00000070614	NDST1	-1.50821	0.00634164	0.0652976
ENSG00000070718	AP3M2	-1.52482	0.0113941	0.088752
ENSG00000070759	TESK2	2.09853	0.00652797	0.0662876
ENSG00000070778	PTPN21	-1.70942	0.00238894	0.0407307
ENSG00000070814	TCOF1	-1.66918	0.00356813	0.0497139
ENSG00000070882	OSBPL3	-2.30509	0.00453524	0.0556994
ENSG00000070950	RAD18	-1.88165	0.00868734	0.0759799
ENSG00000071127	WDR1	-2.09034	0.000642456	0.0225552
ENSG00000071189	SNX13	1.52173	0.0115365	0.0894406
ENSG00000071205	ARHGAP10	-1.69401	0.00211328	0.0381443
ENSG00000071462	BUD23	1.89656	0.00177386	0.0355013
ENSG00000071539	TRIP13	-5.0432	0.0179179	0.111028
ENSG00000071564	TCF3	-1.6504	0.0072135	0.0701759
ENSG00000072110	ACTN1	-1.904	0.00243366	0.0408296
ENSG00000072163	LIMS2	-2.79057	0.0491891	0.191252
ENSG00000072195	SPEG	-3.03758	0.00568759	0.061462
ENSG00000072210	ALDH3A2	2.11367	0.00033137	0.0170928
ENSG00000072274	TFRC	1.66804	0.0119385	0.0906034
ENSG00000072657	TRHDE	-2.41663	0.0151431	0.101865
ENSG00000072786	STK10	-2.46714	7.94641e-05	0.010959
ENSG00000072832	CRMP1	-1.78258	0.0104008	0.0838857
ENSG00000072952	IRAG1	-2.85317	0.0195609	0.116161
ENSG00000073111	MCM2	-2.56028	0.011025	0.0871637
ENSG00000073417	PDE8A	2.10497	0.00581056	0.062097
ENSG00000074410	CA12	-1.64654	0.0379418	0.16557
ENSG00000074416	MGLL	-2.71206	0.00508166	0.0585097
ENSG00000074527	NTN4	-2.80824	0.00643172	0.0658259
ENSG00000074590	NUAK1	-3.92176	0.000136995	0.0129266
ENSG00000074695	LMAN1	2.30448	0.00112089	0.0284041
ENSG00000074800	ENO1	-1.66654	0.0063151	0.0651494
ENSG00000074842	MYDGF	1.76344	0.00255894	0.0412487
ENSG00000075218	GTSE1	-4.11652	0.0222599	0.124987
ENSG00000075240	GRAMD4	1.99084	0.00135815	0.0304758
ENSG00000075426	FOSL2	1.61874	0.00135305	0.0304758
ENSG00000075618	FSCN1	-2.08441	0.0099098	0.0811458
ENSG00000075624	ACTB	-2.10605	0.0351512	0.158242
ENSG00000075651	PLD1	2.34894	0.00162322	0.0336891
ENSG00000075702	WDR62	-3.4212	0.0140518	0.0983883
ENSG00000075826	SEC31B	1.89109	0.0146692	0.100621
ENSG00000076003	MCM6	-1.9207	0.0127565	0.0943022
ENSG00000076248	UNG	-1.74808	0.00836493	0.0743837
ENSG00000076351	SLC46A1	1.77367	0.0325372	0.152741
ENSG00000076382	SPAG5	-3.2834	0.0311508	0.149333
ENSG00000076513	ANKRD13A	-2.50275	0.000189504	0.0140899
ENSG00000076554	TPD52	1.98492	0.0378492	0.165423
ENSG00000076555	ACACB	2.57842	0.000140159	0.0129815
ENSG00000076770	MBNL3	2.09263	0.040217	0.171469
ENSG00000077150	NFKB2	-1.87956	0.000914229	0.0260062
ENSG00000077157	PPP1R12B	-3.17789	0.0431066	0.178231
ENSG00000077232	DNAJC10	1.60582	0.0210381	0.121349
ENSG00000077312	SNRPA	-1.66766	0.0483385	0.189564
ENSG00000077585	GPR137B	2.08109	0.000223494	0.0147373
ENSG00000077942	FBLN1	2.80136	0.0097679	0.0806606
ENSG00000078018	MAP2	-2.54892	0.021711	0.123398
ENSG00000078081	LAMP3	11.5892	0.00284213	0.0440483
ENSG00000078177	N4BP2	1.73793	0.0221181	0.124747
ENSG00000079150	FKBP7	3.2714	2.58097e-05	0.00696621
ENSG00000079257	LXN	2.44235	0.0442337	0.180592
ENSG00000079308	TNS1	-1.93011	0.00840285	0.0745107
ENSG00000079462	PAFAH1B3	-2.99676	0.0056319	0.0612021
ENSG00000079691	CARMIL1	-2.99622	0.00548606	0.0605634
ENSG00000079931	MOXD1	-2.83576	0.0164748	0.106563
ENSG00000080031	PTPRH	-3.53857	0.00986661	0.0810417
ENSG00000080298	RFX3	1.60593	0.0299012	0.146189
ENSG00000080845	DLGAP4	-1.60236	0.00611285	0.0640883
ENSG00000081320	STK17B	-1.83419	0.00837025	0.0743837
ENSG00000081913	PHLPP1	-1.96471	0.00632823	0.0652268
ENSG00000081923	ATP8B1	-9.0743	5.01556e-06	0.0039999
ENSG00000082269	FAM135A	2.21967	0.0159209	0.104631
ENSG00000082497	SERTAD4	-3.14973	0.0204918	0.119512
ENSG00000082512	TRAF5	-1.71517	0.0243621	0.131388
ENSG00000082996	RNF13	1.84437	0.000429447	0.0188286
ENSG00000083223	TUT7	1.80495	0.0334583	0.154278
ENSG00000084628	NKAIN1	10.2375	0.000409295	0.0184836
ENSG00000084731	KIF3C	-2.34313	0.0196629	0.116611
ENSG00000085063	CD59	1.76497	0.00408417	0.05314
ENSG00000085117	CD82	-1.86886	0.00478156	0.0567845
ENSG00000085377	PREP	1.50343	0.0174528	0.109078
ENSG00000085449	WDFY1	-1.75315	0.000845711	0.0253808
ENSG00000085511	MAP3K4	2.38882	0.00348755	0.0491219
ENSG00000085788	DDHD2	-1.52211	0.00364444	0.0501153
ENSG00000086062	B4GALT1	1.78606	0.00202346	0.0373276
ENSG00000086619	ERO1B	2.1386	0.0396684	0.170326
ENSG00000086848	ALG9	5.20303	0.0010897	0.0281672
ENSG00000087086	FTL	1.56825	0.030113	0.146622
ENSG00000087338	GMCL1	1.51768	0.00992672	0.0811458
ENSG00000087494	PTHLH	2.73378	0.0154438	0.102876
ENSG00000087510	TFAP2C	3.66094	0.0381501	0.166036
ENSG00000087586	AURKA	-2.68152	0.0287335	0.143169
ENSG00000088298	EDEM2	1.54429	0.0158807	0.104461
ENSG00000088305	DNMT3B	-5.3263	0.000130476	0.0127833
ENSG00000088325	TPX2	-3.45351	0.011244	0.0880552
ENSG00000088387	DOCK9	-1.72726	0.0488312	0.190692
ENSG00000088448	ANKRD10	1.91144	0.00118897	0.0292862
ENSG00000088451	TGDS	1.6117	0.0261634	0.136228
ENSG00000088756	ARHGAP28	5.78936	0.00102894	0.0273189
ENSG00000088826	SMOX	3.1984	0.00188916	0.0363733
ENSG00000088836	SLC4A11	1.52127	0.0336863	0.15496
ENSG00000088882	CPXM1	2.51095	0.0359709	0.160505
ENSG00000088970	KIZ	1.7038	0.0115074	0.0892749
ENSG00000089159	PXN	-2.61569	3.28713e-05	0.00743638
ENSG00000089199	CHGB	15.9982	0.00131095	0.0301035
ENSG00000089335	ZNF302	1.59899	0.0131249	0.0956928
ENSG00000089639	GMIP	-1.60132	0.0383724	0.166599
ENSG00000089685	BIRC5	-4.27124	0.0242036	0.130959
ENSG00000089723	OTUB2	-2.82354	0.00668105	0.0672509
ENSG00000089775	ZBTB25	1.86406	0.00130684	0.0301035
ENSG00000090013	BLVRB	-1.79069	0.0401292	0.171349
ENSG00000090339	ICAM1	-2.10494	0.00241269	0.0407594
ENSG00000090520	DNAJB11	1.89148	0.00134174	0.0303532
ENSG00000090530	P3H2	1.8463	0.0053802	0.0601567
ENSG00000090661	CERS4	1.57499	0.0472905	0.187514
ENSG00000090674	MCOLN1	1.98624	0.00262411	0.0418344
ENSG00000090889	KIF4A	-4.05939	0.0165981	0.106724
ENSG00000090924	PLEKHG2	-1.73737	0.00534034	0.0599675
ENSG00000090975	PITPNM2	-2.06051	0.00284501	0.0440483
ENSG00000091436	MAP3K20	-1.65656	0.0089767	0.0770941
ENSG00000091490	SEL1L3	-2.58549	0.0330221	0.153476
ENSG00000091592	NLRP1	-1.60121	0.0296335	0.14567
ENSG00000091986	CCDC80	-2.52145	0.00134427	0.0303532
ENSG00000092068	SLC7A8	2.73104	0.0366079	0.162288
ENSG00000092096	SLC22A17	2.52468	0.00427232	0.0540136
ENSG00000092445	TYRO3	-1.81911	0.0377978	0.165353
ENSG00000092470	WDR76	-2.1478	0.0258585	0.135126
ENSG00000092621	PHGDH	-1.7101	0.0270059	0.138378
ENSG00000092820	EZR	-4.05309	8.37155e-05	0.010959
ENSG00000094804	CDC6	-2.84767	0.0290764	0.144214
ENSG00000094975	SUCO	1.95345	0.00132024	0.0301035
ENSG00000095002	MSH2	-1.68964	0.0485275	0.190081
ENSG00000095209	TMEM38B	2.05044	0.0364087	0.161652
ENSG00000095303	PTGS1	9.28893	0.000290545	0.0166934
ENSG00000095319	NUP188	-1.76982	0.000653819	0.0226472
ENSG00000095383	TBC1D2	-1.65095	0.010877	0.0864059
ENSG00000095752	IL11	10.458	0.0186073	0.113541
ENSG00000095794	CREM	2.68877	0.0126145	0.0937286
ENSG00000096060	FKBP5	3.92032	0.00461359	0.0562536
ENSG00000096433	ITPR3	-2.02315	0.00070396	0.0232768
ENSG00000096696	DSP	-1.55253	0.0417399	0.175329
ENSG00000097007	ABL1	2.24157	0.000294249	0.0167404
ENSG00000097021	ACOT7	-2.11454	0.00626792	0.0649514
ENSG00000099139	PCSK5	3.05199	0.000342167	0.0174175
ENSG00000099194	SCD	-2.25295	0.00742394	0.0711964
ENSG00000099219	ERMP1	2.89684	0.00166701	0.0340962
ENSG00000099256	PRTFDC1	1.55061	0.0203268	0.118908
ENSG00000099260	PALMD	2.30455	0.027755	0.14085
ENSG00000099326	MZF1	1.53855	0.0242201	0.130987
ENSG00000099331	MYO9B	-1.81014	0.000558974	0.0213403
ENSG00000099377	HSD3B7	-2.23325	0.0295986	0.14567
ENSG00000099385	BCL7C	-2.03942	0.0134154	0.096577
ENSG00000099622	CIRBP	1.52709	0.0042604	0.0539375
ENSG00000099797	TECR	1.69636	0.00773703	0.0721796
ENSG00000099822	HCN2	3.67687	0.000141615	0.0129815
ENSG00000099860	GADD45B	-1.7315	0.0329045	0.153115
ENSG00000099917	MED15	-1.56028	0.00197975	0.0371796
ENSG00000099998	GGT5	3.69173	0.00137746	0.0305675
ENSG00000100034	PPM1F	-1.53735	0.0427831	0.1777
ENSG00000100065	CARD10	-6.26185	4.46228e-05	0.00834416
ENSG00000100097	LGALS1	-1.97679	0.0493045	0.191381
ENSG00000100116	GCAT	1.62277	0.0434774	0.178999
ENSG00000100139	MICALL1	-2.14358	0.000318195	0.016988
ENSG00000100242	SUN2	-2.07057	0.0197236	0.116806
ENSG00000100297	MCM5	-4.63216	0.00281156	0.0438563
ENSG00000100311	PDGFB	-11.9424	0.00684253	0.0681191
ENSG00000100345	MYH9	-2.98125	9.54335e-05	0.011659
ENSG00000100439	ABHD4	-1.86462	0.00203356	0.0374034
ENSG00000100526	CDKN3	-2.99407	0.0248733	0.133216
ENSG00000100580	TMED8	1.83077	0.0077289	0.0721654
ENSG00000100583	SAMD15	2.70598	0.00475068	0.0567845
ENSG00000100592	DAAM1	-1.87051	0.0101926	0.0826268
ENSG00000100599	RIN3	-1.92221	0.000394928	0.0182611
ENSG00000100600	LGMN	1.50669	0.0458483	0.184212
ENSG00000100612	DHRS7	1.81905	0.00313075	0.0461304
ENSG00000100626	GALNT16	2.56256	0.0266455	0.137428
ENSG00000100629	CEP128	-2.13681	0.0376801	0.164962
ENSG00000100644	HIF1A	2.61335	0.00227404	0.0396881
ENSG00000100647	SUSD6	1.5108	0.0110915	0.0873917
ENSG00000100650	SRSF5	1.61519	0.0288641	0.143608
ENSG00000100714	MTHFD1	-1.59103	0.00851268	0.0750176
ENSG00000100739	BDKRB1	-2.51215	0.0424507	0.176914
ENSG00000100749	VRK1	-1.69364	0.0391444	0.168638
ENSG00000100852	ARHGAP5	1.78361	0.00130477	0.0301035
ENSG00000100889	PCK2	-2.3373	0.0103902	0.0838857
ENSG00000100911	PSME2	-1.69714	0.00438694	0.0546296
ENSG00000100926	TM9SF1	1.58098	0.0268244	0.137798
ENSG00000100983	GSS	-1.50404	0.0252834	0.13399
ENSG00000101003	GINS1	-3.16226	0.0147038	0.100621
ENSG00000101057	MYBL2	-6.85912	0.00240943	0.0407594
ENSG00000101150	TPD52L2	-1.57752	0.0286808	0.143117
ENSG00000101220	ADISSP	-2.06024	0.0487301	0.190553
ENSG00000101236	RNF24	1.97009	0.00191622	0.0366722
ENSG00000101265	RASSF2	-18.0637	0.00207607	0.0377662
ENSG00000101294	HM13	1.67501	0.0245446	0.13205
ENSG00000101335	MYL9	-2.00418	0.0216733	0.123244
ENSG00000101353	MROH8	1.98349	0.00783639	0.0724089
ENSG00000101367	MAPRE1	-1.53456	0.00274303	0.0431376
ENSG00000101384	JAG1	-1.70676	0.0159657	0.104748
ENSG00000101400	SNTA1	-2.26481	0.0180915	0.111508
ENSG00000101412	E2F1	-3.74212	0.0127476	0.0943022
ENSG00000101442	ACTR5	-1.53543	0.0302487	0.146981
ENSG00000101447	FAM83D	-3.65333	0.0199825	0.117844
ENSG00000101460	MAP1LC3A	-2.39054	0.0111077	0.0874597
ENSG00000101493	ZNF516	1.56628	0.048663	0.190355
ENSG00000101596	SMCHD1	1.6562	0.00787771	0.0724798
ENSG00000101608	MYL12A	-2.39447	0.00128141	0.0300445
ENSG00000101773	RBBP8	-1.53714	0.00692164	0.0687191
ENSG00000101825	MXRA5	-4.76865	0.00899875	0.077134
ENSG00000101846	STS	1.63469	0.0486076	0.190202
ENSG00000101849	TBL1X	2.2355	0.000718567	0.0234921
ENSG00000101856	PGRMC1	1.90883	0.00104428	0.0274345
ENSG00000101911	PRPS2	2.39498	0.00177556	0.0355013
ENSG00000101945	SUV39H1	-2.56342	0.0254077	0.134202
ENSG00000101972	STAG2	1.55124	0.0412412	0.173894
ENSG00000101997	CCDC22	-1.54602	0.0256121	0.134499
ENSG00000102024	PLS3	-2.12844	0.000113473	0.0126631
ENSG00000102053	ZC3H12B	1.73714	0.0281986	0.142062
ENSG00000102057	KCND1	-1.80667	0.0338788	0.155291
ENSG00000102172	SMS	-1.97602	0.000425124	0.0188286
ENSG00000102287	GABRE	3.51025	0.000618427	0.0222212
ENSG00000102317	RBM3	-1.97463	0.000175429	0.0139454
ENSG00000102384	CENPI	-3.00194	0.0269966	0.138378
ENSG00000102393	GLA	2.24055	0.0013602	0.0304758
ENSG00000102531	FNDC3A	5.78059	0.000132173	0.0127833
ENSG00000102543	CDADC1	1.92293	0.021523	0.122871
ENSG00000102580	DNAJC3	1.75773	0.00378088	0.0509793
ENSG00000102595	UGGT2	1.75053	0.00749654	0.0714473
ENSG00000102743	SLC25A15	1.66609	0.0185149	0.113514
ENSG00000102760	RGCC	3.2508	0.00120891	0.029476
ENSG00000102802	MEDAG	5.00607	0.00545179	0.0605634
ENSG00000102805	CLN5	1.62499	0.0143321	0.0997832
ENSG00000102898	NUTF2	-1.81829	0.0125848	0.0936274
ENSG00000102900	NUP93	-1.68511	0.0171683	0.108586
ENSG00000102901	CENPT	-1.69889	0.0131208	0.0956928
ENSG00000102977	ACD	-1.76232	0.0136714	0.0974037
ENSG00000103024	NME3	1.90408	0.047807	0.18866
ENSG00000103043	VAC14	-2.19729	0.00197761	0.0371796
ENSG00000103047	TANGO6	-1.79601	0.00291683	0.0444845
ENSG00000103066	PLA2G15	-1.88451	0.00638524	0.0655815
ENSG00000103150	MLYCD	1.99793	0.0205365	0.119652
ENSG00000103196	CRISPLD2	7.3253	0.00042626	0.0188286
ENSG00000103335	PIEZO1	-2.24512	0.00259614	0.0415597
ENSG00000103351	CLUAP1	1.50392	0.0313945	0.149698
ENSG00000103449	SALL1	3.72744	0.0110425	0.0871637
ENSG00000103642	LACTB	-2.09673	0.00127529	0.0300445
ENSG00000103647	CORO2B	-3.95298	4.54407e-05	0.00834416
ENSG00000103653	CSK	-1.6314	0.00791287	0.0725409
ENSG00000103742	IGDCC4	-2.72493	0.0390935	0.168598
ENSG00000103966	EHD4	-3.28031	9.27413e-06	0.0051255
ENSG00000104043	ATP8B4	3.11761	0.0122017	0.0916225
ENSG00000104093	DMXL2	2.3616	4.71934e-05	0.00842656
ENSG00000104213	PDGFRL	3.15131	0.00329673	0.0473915
ENSG00000104331	BPNT2	1.71124	0.0112288	0.0879958
ENSG00000104332	SFRP1	1.85544	0.0482003	0.189216
ENSG00000104356	POP1	-1.87882	0.0147784	0.100853
ENSG00000104361	NIPAL2	2.71223	0.000307903	0.0169361
ENSG00000104368	PLAT	3.02412	0.0111487	0.0875452
ENSG00000104419	NDRG1	1.75161	0.0157873	0.104195
ENSG00000104522	GFUS	-1.5749	0.0440753	0.180437
ENSG00000104611	SH2D4A	-1.92684	0.000438761	0.0190721
ENSG00000104763	ASAH1	2.55259	0.000448809	0.0190905
ENSG00000104823	ECH1	1.51467	0.0487861	0.190636
ENSG00000104853	CLPTM1	1.61	0.00154484	0.0327667
ENSG00000104856	RELB	-2.36964	0.0139877	0.0982794
ENSG00000104881	PPP1R13L	-4.35199	8.4748e-06	0.00491793
ENSG00000104884	ERCC2	-2.59175	0.000247399	0.015172
ENSG00000104885	DOT1L	-1.68972	0.0054739	0.0605634
ENSG00000104897	SF3A2	-1.54514	0.0311708	0.149368
ENSG00000105011	ASF1B	-4.51441	0.0135447	0.0969503
ENSG00000105254	TBCB	-1.53872	0.0359465	0.16046
ENSG00000105255	FSD1	-3.39066	0.015849	0.104374
ENSG00000105327	BBC3	-2.29305	0.0319547	0.151161
ENSG00000105355	PLIN3	-1.80521	0.00696207	0.0689435
ENSG00000105486	LIG1	-2.18826	0.00944635	0.0791584
ENSG00000105499	PLA2G4C	-2.00121	0.0413781	0.174264
ENSG00000105514	RAB3D	2.46047	0.00300024	0.0452807
ENSG00000105518	TMEM205	2.29784	0.00358921	0.0498282
ENSG00000105559	PLEKHA4	-2.76528	0.00109425	0.0282125
ENSG00000105722	ERF	-2.0002	0.00288115	0.0442535
ENSG00000105755	ETHE1	-1.96686	0.0368753	0.163038
ENSG00000105771	SMG9	-1.50371	0.0192852	0.115493
ENSG00000105825	TFPI2	3.09449	0.036732	0.162652
ENSG00000105835	NAMPT	2.99028	0.00129291	0.0301035
ENSG00000105854	PON2	1.52133	0.00731057	0.0706846
ENSG00000105856	HBP1	1.78776	0.00218425	0.0386689
ENSG00000105875	WDR91	1.67948	0.00501693	0.0580772
ENSG00000105971	CAV2	-2.29673	0.000182616	0.014036
ENSG00000105974	CAV1	-4.0545	0.0021717	0.0385985
ENSG00000106003	LFNG	-9.80428	0.000105161	0.012205
ENSG00000106004	HOXA5	2.75541	0.0394572	0.169607
ENSG00000106077	ABHD11	-1.88834	0.0355389	0.159527
ENSG00000106080	FKBP14	1.67951	0.00727563	0.0705439
ENSG00000106089	STX1A	-1.92592	0.00992151	0.0811458
ENSG00000106123	EPHB6	3.49411	0.00272745	0.0430093
ENSG00000106268	NUDT1	-1.75513	0.00985087	0.0809697
ENSG00000106366	SERPINE1	-5.46611	0.00052802	0.0209606
ENSG00000106367	AP1S1	-1.60312	0.0147813	0.100853
ENSG00000106460	TMEM106B	1.66407	0.0180865	0.111508
ENSG00000106462	EZH2	-2.09722	0.0105033	0.0844191
ENSG00000106537	TSPAN13	1.76753	0.0214078	0.122394
ENSG00000106605	BLVRA	-2.34062	0.0012771	0.0300445
ENSG00000106617	PRKAG2	-1.64065	0.00239113	0.0407307
ENSG00000106628	POLD2	-1.53218	0.0229591	0.127069
ENSG00000106665	CLIP2	-1.70976	0.00215659	0.0385673
ENSG00000106683	LIMK1	-1.79667	0.0167782	0.107347
ENSG00000106701	FSD1L	-1.75155	0.0251055	0.133551
ENSG00000106771	TMEM245	1.57114	0.00280827	0.0438563
ENSG00000106785	TRIM14	-2.59351	0.00366049	0.0501578
ENSG00000106819	ASPN	-41.5988	2.89137e-05	0.00713984
ENSG00000106853	PTGR1	1.79621	0.0356636	0.159812
ENSG00000107130	NCS1	-2.14595	0.00802959	0.0728889
ENSG00000107249	GLIS3	1.88474	0.00573032	0.0615348
ENSG00000107282	APBA1	-1.68914	0.0400992	0.171349
ENSG00000107338	SHB	-1.61211	0.0253906	0.134202
ENSG00000107551	RASSF4	2.14734	0.00498886	0.0578704
ENSG00000107789	MINPP1	1.61229	0.00140747	0.0306825
ENSG00000107796	ACTA2	-3.20346	0.0236929	0.129038
ENSG00000107816	LZTS2	-1.59929	0.0464511	0.185581
ENSG00000107833	NPM3	-1.76579	0.0385699	0.166996
ENSG00000107863	ARHGAP21	1.51069	0.0347706	0.157404
ENSG00000108306	FBXL20	1.51929	0.0196376	0.116521
ENSG00000108423	TUBD1	1.69646	0.0260177	0.135823
ENSG00000108518	PFN1	-1.57654	0.0254158	0.134202
ENSG00000108523	RNF167	1.6647	0.0151203	0.101849
ENSG00000108551	RASD1	9.89332	1.82715e-05	0.0064388
ENSG00000108641	B9D1	1.61803	0.016295	0.105804
ENSG00000108691	CCL2	1.6485	0.0347	0.157389
ENSG00000108797	CNTNAP1	-1.53862	0.0308616	0.148499
ENSG00000108828	VAT1	-2.29615	0.0055052	0.0606775
ENSG00000108846	ABCC3	2.31635	9.78354e-05	0.0118279
ENSG00000108854	SMURF2	-2.40069	0.000374309	0.0178376
ENSG00000108861	DUSP3	-1.5624	0.00187566	0.0363733
ENSG00000108932	SLC16A6	9.10967	0.000565592	0.0213964
ENSG00000108946	PRKAR1A	1.6237	0.0167139	0.107054
ENSG00000108947	EFNB3	2.72765	0.0304224	0.147308
ENSG00000108950	FAM20A	6.56855	0.00882587	0.0766141
ENSG00000108960	MMD	3.04394	0.000382952	0.0178861
ENSG00000109133	TMEM33	1.5728	0.0403665	0.171735
ENSG00000109189	USP46	2.12756	0.0278174	0.14092
ENSG00000109321	AREG	10.2637	0.0277897	0.140903
ENSG00000109323	MANBA	1.70098	0.00265544	0.0421602
ENSG00000109339	MAPK10	5.72974	0.000132153	0.0127833
ENSG00000109381	ELF2	1.55631	0.00875711	0.0763026
ENSG00000109452	INPP4B	1.71259	0.0130236	0.0955361
ENSG00000109466	KLHL2	1.81491	0.0227884	0.12685
ENSG00000109472	CPE	2.53007	0.00463021	0.0562536
ENSG00000109572	CLCN3	1.90059	0.0351735	0.158242
ENSG00000109610	SOD3	-2.86165	0.018877	0.114346
ENSG00000109625	CPZ	2.86341	0.00769226	0.0720552
ENSG00000109674	NEIL3	-4.86354	0.00823991	0.0739616
ENSG00000109685	NSD2	-2.17119	0.00825607	0.0740494
ENSG00000109805	NCAPG	-3.52342	0.016165	0.105442
ENSG00000109819	PPARGC1A	17.6731	0.000305822	0.0169361
ENSG00000109906	ZBTB16	30.5874	0.00719161	0.0701201
ENSG00000110002	VWA5A	3.16527	0.00433868	0.054321
ENSG00000110047	EHD1	-3.21459	0.000120783	0.0127607
ENSG00000110063	DCPS	-1.69779	0.00388921	0.0515336
ENSG00000110080	ST3GAL4	-1.99056	0.0085895	0.0755226
ENSG00000110090	CPT1A	1.61011	0.0187398	0.113871
ENSG00000110092	CCND1	-2.75456	4.6013e-05	0.00834416
ENSG00000110200	ANAPC15	-1.72837	0.0166266	0.106756
ENSG00000110203	FOLR3	-8.77158	0.0019534	0.0370695
ENSG00000110318	CEP126	2.30842	0.000372179	0.0178376
ENSG00000110328	GALNT18	-3.20383	0.014972	0.101634
ENSG00000110422	HIPK3	1.82462	0.00927305	0.0784496
ENSG00000110427	KIAA1549L	-3.33024	0.00253281	0.0411345
ENSG00000110436	SLC1A2	2.44217	0.0146769	0.100621
ENSG00000110660	SLC35F2	-1.934	0.0083367	0.0743837
ENSG00000110697	PITPNM1	2.07578	0.000157511	0.0132457
ENSG00000110841	PPFIBP1	-1.81783	0.00295419	0.0447602
ENSG00000110876	SELPLG	-2.8134	0.000662632	0.0226472
ENSG00000110880	CORO1C	-2.44626	0.000218688	0.0147373
ENSG00000110911	SLC11A2	1.60593	0.0498546	0.192294
ENSG00000110921	MVK	-2.71056	0.00625686	0.0649196
ENSG00000110987	BCL7A	-1.76933	0.0360534	0.160582
ENSG00000111057	KRT18	-2.4434	0.00102737	0.0273189
ENSG00000111087	GLI1	-3.73693	0.000328665	0.0170928
ENSG00000111199	TRPV4	1.63124	0.0358524	0.160163
ENSG00000111206	FOXM1	-4.3522	0.00518859	0.0589802
ENSG00000111261	MANSC1	2.03433	0.000891214	0.0256382
ENSG00000111275	ALDH2	3.69983	0.00322633	0.0468562
ENSG00000111331	OAS3	-2.69636	0.0289404	0.143785
ENSG00000111348	ARHGDIB	-5.58963	0.00467407	0.0564804
ENSG00000111424	VDR	-1.82488	0.0150358	0.101634
ENSG00000111445	RFC5	-1.61314	0.01444	0.100301
ENSG00000111554	MDM1	1.61325	0.0225804	0.126116
ENSG00000111602	TIMELESS	-1.78592	0.0405058	0.171979
ENSG00000111615	KRR1	1.90824	0.021555	0.122965
ENSG00000111665	CDCA3	-2.89938	0.0325459	0.152741
ENSG00000111674	ENO2	-1.7829	0.00784245	0.0724089
ENSG00000111684	LPCAT3	1.90708	0.0145562	0.100619
ENSG00000111696	NT5DC3	-1.96872	0.000730197	0.0237386
ENSG00000111737	RAB35	-1.51398	0.00552014	0.0607268
ENSG00000111799	COL12A1	-2.10697	0.0138969	0.0980469
ENSG00000111817	DSE	-1.52234	0.00846696	0.0747282
ENSG00000111859	NEDD9	-11.0104	0.000190601	0.0140899
ENSG00000111885	MAN1A1	1.95775	0.00119643	0.029295
ENSG00000112029	FBXO5	-2.01468	0.0277885	0.140903
ENSG00000112039	FANCE	-2.1814	0.00802161	0.0728889
ENSG00000112139	MDGA1	-2.10901	0.000663464	0.0226472
ENSG00000112144	CILK1	-1.57143	0.0186634	0.113543
ENSG00000112149	CD83	18.5881	0.0014081	0.0306825
ENSG00000112183	RBM24	2.30167	0.00677116	0.0677892
ENSG00000112414	ADGRG6	2.67977	0.00320049	0.0466059
ENSG00000112541	PDE10A	12.7854	0.0346007	0.157173
ENSG00000112658	SRF	-1.72526	0.0110731	0.0873061
ENSG00000112699	GMDS	2.146	0.0370157	0.163534
ENSG00000112742	TTK	-3.0841	0.045726	0.18395
ENSG00000112759	SLC29A1	-1.8263	0.0159888	0.104753
ENSG00000112773	TENT5A	8.4777	0.000540015	0.0209848
ENSG00000112851	ERBIN	3.12928	0.000365853	0.0178376
ENSG00000112972	HMGCS1	-2.53087	0.00836672	0.0743837
ENSG00000112977	DAP	-1.5089	0.0164852	0.106563
ENSG00000112984	KIF20A	-3.94029	0.0299983	0.146347
ENSG00000113070	HBEGF	-5.04954	0.000632956	0.022534
ENSG00000113083	LOX	-2.24371	0.000823303	0.0250138
ENSG00000113240	CLK4	1.67768	0.0114954	0.0892414
ENSG00000113269	RNF130	1.6536	0.00492766	0.0575785
ENSG00000113361	CDH6	-6.6776	0.000497713	0.0204839
ENSG00000113448	PDE4D	6.44156	5.10963e-05	0.0087037
ENSG00000113578	FGF1	-12.1733	2.36947e-05	0.006875
ENSG00000113621	TXNDC15	1.90584	0.00143676	0.0311101
ENSG00000113657	DPYSL3	-3.3185	0.000300922	0.0169361
ENSG00000113719	ERGIC1	1.55687	0.0031342	0.0461304
ENSG00000113742	CPEB4	2.37302	0.0305003	0.147433
ENSG00000113758	DBN1	-2.11585	0.00596072	0.0631205
ENSG00000113966	ARL6	1.51006	0.0492479	0.191265
ENSG00000114019	AMOTL2	-1.79675	0.0201433	0.118145
ENSG00000114120	SLC25A36	1.51772	0.0185506	0.113514
ENSG00000114251	WNT5A	2.05144	0.00114437	0.028748
ENSG00000114405	CEP15	-2.02734	0.01627	0.105787
ENSG00000114480	GBE1	-1.52628	0.00301955	0.0453473
ENSG00000114529	C3orf52	-5.33833	8.57453e-05	0.0110573
ENSG00000114554	PLXNA1	-1.95655	0.025	0.133402
ENSG00000114650	SCAP	1.54121	0.0131666	0.0956928
ENSG00000114698	PLSCR4	1.70565	0.00797255	0.0728889
ENSG00000114739	ACVR2B	1.74215	0.00754743	0.0714482
ENSG00000114796	KLHL24	1.83794	0.0272958	0.139189
ENSG00000114805	PLCH1	3.62214	0.00709483	0.0697228
ENSG00000114861	FOXP1	-1.65369	0.0363384	0.161402
ENSG00000114923	SLC4A3	-2.67601	0.00401438	0.0525998
ENSG00000115020	PIKFYVE	1.70271	0.0140415	0.0983883
ENSG00000115042	FAHD2A	-1.5156	0.0370339	0.163552
ENSG00000115091	ACTR3	-1.95342	0.000216731	0.0147098
ENSG00000115107	STEAP3	-3.73423	0.0154497	0.102876
ENSG00000115129	TP53I3	-3.00202	0.0323035	0.152219
ENSG00000115159	GPD2	1.83284	0.00469728	0.0565345
ENSG00000115232	ITGA4	-2.06951	0.00302418	0.0453473
ENSG00000115310	RTN4	-1.58362	0.00526528	0.0595493
ENSG00000115325	DOK1	-1.62467	0.0332365	0.153922
ENSG00000115339	GALNT3	-5.91736	0.00478994	0.0567845
ENSG00000115355	CCDC88A	-1.62624	0.0105886	0.0848113
ENSG00000115363	EVA1A	-8.35465	7.82208e-06	0.00477806
ENSG00000115414	FN1	-2.99608	0.000934309	0.0263221
ENSG00000115419	GLS	-1.7473	0.00649952	0.0662278
ENSG00000115461	IGFBP5	-4.02457	0.0478265	0.188672
ENSG00000115561	CHMP3	-1.53691	0.0015434	0.0327667
ENSG00000115594	IL1R1	11.5302	8.76357e-05	0.0111769
ENSG00000115641	FHL2	1.564	0.00999381	0.0814524
ENSG00000115649	CNPPD1	-1.64078	0.0350368	0.158004
ENSG00000115756	HPCAL1	-2.06117	0.000968498	0.0267719
ENSG00000115841	RMDN2	2.34979	0.00132016	0.0301035
ENSG00000115844	DLX2	2.02771	0.0162411	0.105777
ENSG00000115884	SDC1	-3.19659	0.00466706	0.0564804
ENSG00000115902	SLC1A4	-1.97701	0.000365858	0.0178376
ENSG00000115919	KYNU	13.6852	0.000203781	0.0144212
ENSG00000116005	PCYOX1	1.72081	0.00104477	0.0274345
ENSG00000116095	PLEKHA3	1.65615	0.00572165	0.0615348
ENSG00000116117	PARD3B	-2.04841	0.00373323	0.0506593
ENSG00000116132	PRRX1	1.78087	0.0169805	0.10775
ENSG00000116138	DNAJC16	1.54767	0.004256	0.0539375
ENSG00000116183	PAPPA2	-3.25912	0.000949339	0.0264856
ENSG00000116209	TMEM59	1.84287	0.000540622	0.0209848
ENSG00000116212	LRRC42	-1.7544	0.0224931	0.125769
ENSG00000116396	KCNC4	-2.01299	0.00586309	0.0624284
ENSG00000116406	EDEM3	1.876	0.0224067	0.125609
ENSG00000116514	RNF19B	-1.54538	0.0217479	0.123547
ENSG00000116641	DOCK7	-1.70876	0.00426165	0.0539375
ENSG00000116667	C1orf21	5.54939	0.000357253	0.0177952
ENSG00000116679	IVNS1ABP	-1.51661	0.00517512	0.0589261
ENSG00000116729	WLS	1.50068	0.0181686	0.111864
ENSG00000116741	RGS2	6.48655	0.000306999	0.0169361
ENSG00000116863	ADPRS	-1.72112	0.0186475	0.113543
ENSG00000116871	MAP7D1	-1.74063	0.00425227	0.0539375
ENSG00000116885	OSCP1	1.58263	0.0192757	0.115493
ENSG00000116903	EXOC8	1.70716	0.0410519	0.173254
ENSG00000116954	RRAGC	-1.64986	0.0145083	0.100458
ENSG00000116962	NID1	1.67537	0.0371095	0.163762
ENSG00000116991	SIPA1L2	3.46146	0.0252985	0.134009
ENSG00000117143	UAP1	-1.63931	0.0127025	0.0942013
ENSG00000117152	RGS4	-14.7419	8.24424e-05	0.010959
ENSG00000117228	GBP1	-2.90076	0.00834244	0.0743837
ENSG00000117242	PINK1-AS	1.64672	0.0446294	0.181616
ENSG00000117245	KIF17	-4.48822	0.000686226	0.0230463
ENSG00000117308	GALE	-1.9809	0.0194125	0.115777
ENSG00000117318	ID3	9.42815	0.00211941	0.0381955
ENSG00000117335	CD46	2.20673	0.00114331	0.028748
ENSG00000117385	P3H1	1.69033	0.0121683	0.091564
ENSG00000117399	CDC20	-4.69165	0.0249896	0.133402
ENSG00000117461	PIK3R3	2.01481	0.000223213	0.0147373
ENSG00000117479	SLC19A2	3.18757	0.00149893	0.0321563
ENSG00000117500	TMED5	1.74268	0.0118756	0.0906034
ENSG00000117519	CNN3	-1.94817	0.00285962	0.044134
ENSG00000117586	TNFSF4	-16.6745	6.73917e-06	0.00434527
ENSG00000117592	PRDX6	-2.41165	0.00087157	0.0254993
ENSG00000117594	HSD11B1	17.8954	0.000174102	0.0139454
ENSG00000117602	RCAN3	-1.90705	0.0288676	0.143608
ENSG00000117616	RSRP1	1.74547	0.00208838	0.0379307
ENSG00000117632	STMN1	-2.56363	0.00481178	0.0568747
ENSG00000117758	STX12	-1.7005	0.00158382	0.0332207
ENSG00000117877	POLR1G	-2.38901	0.0020034	0.037283
ENSG00000117899	MESD	1.79529	0.0111333	0.0875452
ENSG00000117906	RCN2	1.51644	0.0180906	0.111508
ENSG00000118162	KPTN	-1.67092	0.0283672	0.142462
ENSG00000118257	NRP2	-2.50318	0.00378088	0.0509793
ENSG00000118263	KLF7	-2.71197	0.000303328	0.0169361
ENSG00000118503	TNFAIP3	2.45343	0.0375124	0.164494
ENSG00000118508	RAB32	-2.12117	0.00250383	0.0410445
ENSG00000118515	SGK1	2.60297	0.0172942	0.108967
ENSG00000118655	DCLRE1B	-2.02565	0.0210016	0.121206
ENSG00000118680	MYL12B	-1.99265	0.00477288	0.0567845
ENSG00000118985	ELL2	1.65067	0.003437	0.0487154
ENSG00000119138	KLF9	4.15289	0.000381959	0.0178861
ENSG00000119280	C1orf198	-2.39328	0.00182291	0.0360341
ENSG00000119318	RAD23B	-1.71737	0.000877222	0.0254993
ENSG00000119326	CTNNAL1	-1.9072	0.00052553	0.0209606
ENSG00000119508	NR4A3	8.7587	0.003195	0.0466059
ENSG00000119523	ALG2	1.69427	0.00142132	0.0308332
ENSG00000119599	DCAF4	-1.718	0.025535	0.134314
ENSG00000119655	NPC2	1.56299	0.00562924	0.0612021
ENSG00000119661	DNAL1	1.81844	0.023209	0.127359
ENSG00000119878	CRIPT	1.6562	0.0059057	0.0628245
ENSG00000119899	SLC17A5	1.56575	0.00874019	0.0762696
ENSG00000119900	OGFRL1	3.73832	0.000248378	0.015172
ENSG00000119917	IFIT3	-2.77136	0.000246358	0.015172
ENSG00000119922	IFIT2	-8.48104	2.18248e-05	0.00649614
ENSG00000119938	PPP1R3C	1.89487	0.0372855	0.164164
ENSG00000119946	CNNM1	2.34363	0.0103115	0.0833978
ENSG00000119977	TCTN3	1.53285	0.0100525	0.0818161
ENSG00000119986	AVPI1	2.47096	0.00101747	0.0272862
ENSG00000120129	DUSP1	2.45355	0.000121968	0.0127607
ENSG00000120156	TEK	-2.39605	0.000747197	0.0239382
ENSG00000120162	MOB3B	7.30444	0.000222045	0.0147373
ENSG00000120262	CCDC170	4.5603	0.0106356	0.0850899
ENSG00000120318	ARAP3	-1.71758	0.00447251	0.0552801
ENSG00000120327	PCDHB14	1.74801	0.0185764	0.113532
ENSG00000120334	CENPL	-1.93071	0.0057195	0.0615348
ENSG00000120337	TNFSF18	-47.3484	3.61237e-05	0.00743638
ENSG00000120437	ACAT2	-3.50055	0.00481225	0.0568747
ENSG00000120693	SMAD9	4.0686	0.000271999	0.0161062
ENSG00000120696	KBTBD7	1.59932	0.0150219	0.101634
ENSG00000120697	ALG5	1.94943	0.000759	0.0239382
ENSG00000120708	TGFBI	2.37142	0.00946529	0.0792027
ENSG00000120725	SIL1	2.04781	8.16848e-05	0.010959
ENSG00000120727	PAIP2	1.62174	0.00652042	0.0662876
ENSG00000120802	TMPO	-1.98044	0.0255183	0.134314
ENSG00000120820	GLT8D2	2.08421	0.000767195	0.0239382
ENSG00000120832	MTERF2	1.57902	0.0262723	0.136402
ENSG00000120833	SOCS2	1.77342	0.034092	0.155899
ENSG00000120875	DUSP4	15.318	0.00802873	0.0728889
ENSG00000120896	SORBS3	-1.58013	0.0197546	0.116916
ENSG00000120913	PDLIM2	-2.71388	0.0146332	0.100621
ENSG00000121039	RDH10	3.02065	0.0231168	0.127359
ENSG00000121064	SCPEP1	1.73515	0.00194416	0.0370695
ENSG00000121152	NCAPH	-4.35631	0.0147752	0.100853
ENSG00000121236	TRIM6	-1.7031	0.0371754	0.16392
ENSG00000121281	ADCY7	-1.66173	0.048108	0.189126
ENSG00000121361	KCNJ8	3.73086	0.000613482	0.022112
ENSG00000121417	ZNF211	1.52934	0.020527	0.119652
ENSG00000121691	CAT	2.12351	0.000205325	0.0144425
ENSG00000121741	ZMYM2	1.69451	0.00492396	0.0575785
ENSG00000121766	ZCCHC17	1.53	0.0085222	0.0750445
ENSG00000121769	FABP3	-3.88876	3.65219e-05	0.00743638
ENSG00000121900	TMEM54	-3.17672	0.0150832	0.101747
ENSG00000121904	CSMD2	-1.63444	0.022178	0.12489
ENSG00000121940	CLCC1	1.6108	0.013284	0.0961171
ENSG00000121964	GTDC1	-1.83317	0.00236449	0.0406429
ENSG00000122035	RASL11A	5.96498	0.00196608	0.0371796
ENSG00000122176	FMOD	4.25749	0.00975454	0.0806348
ENSG00000122257	RBBP6	1.76937	0.0102718	0.0831921
ENSG00000122378	PRXL2A	5.33436	0.000244184	0.0151551
ENSG00000122591	HYCC1	-1.87059	0.0111387	0.0875452
ENSG00000122691	TWIST1	2.53295	0.0446102	0.181616
ENSG00000122694	GLIPR2	-2.73525	0.00537967	0.0601567
ENSG00000122778	KIAA1549	1.9036	0.0213921	0.122364
ENSG00000122862	SRGN	2.68346	0.00436064	0.0544013
ENSG00000122877	EGR2	-13.2757	0.00134254	0.0303532
ENSG00000122884	P4HA1	2.02278	0.00255005	0.0412199
ENSG00000122952	ZWINT	-2.35591	0.0189062	0.114463
ENSG00000122970	IFT81	1.6973	0.0159598	0.104748
ENSG00000123094	RASSF8	3.33962	0.00204581	0.037569
ENSG00000123095	BHLHE41	-3.57339	0.000112575	0.0126631
ENSG00000123130	ACOT9	-1.82887	0.00340289	0.0483402
ENSG00000123136	DDX39A	-2.18748	0.00676061	0.0677892
ENSG00000123143	PKN1	-1.5755	0.0109428	0.0867498
ENSG00000123146	ADGRE5	-1.54232	0.0209868	0.12118
ENSG00000123159	GIPC1	-1.87857	0.00239713	0.0407336
ENSG00000123191	ATP7B	-1.52057	0.0109694	0.0868421
ENSG00000123219	CENPK	-2.33897	0.0220501	0.124653
ENSG00000123240	OPTN	-1.93228	0.000767828	0.0239382
ENSG00000123342	MMP19	2.01007	0.00308794	0.0457084
ENSG00000123358	NR4A1	3.07216	0.00249495	0.0410445
ENSG00000123374	CDK2	-1.73015	0.0300745	0.146534
ENSG00000123416	TUBA1B	-2.73177	0.00206183	0.0376251
ENSG00000123473	STIL	-1.92746	0.0399719	0.171063
ENSG00000123485	HJURP	-3.40867	0.023177	0.127359
ENSG00000123496	IL13RA2	12.2145	0.00178708	0.0356373
ENSG00000123595	RAB9A	1.56509	0.00380547	0.0509793
ENSG00000123609	NMI	-2.45663	0.00361986	0.0499071
ENSG00000123636	BAZ2B	1.76328	0.00742881	0.0711964
ENSG00000123643	SLC36A1	-1.69228	0.00621441	0.0647103
ENSG00000123689	G0S2	1.9584	0.00680245	0.0679426
ENSG00000124145	SDC4	-2.3027	0.00769223	0.0720552
ENSG00000124216	SNAI1	2.03305	0.00770126	0.0720813
ENSG00000124243	BCAS4	-2.47405	0.0125304	0.0932825
ENSG00000124370	MCEE	1.88624	0.00891426	0.0770507
ENSG00000124496	TRERF1	-1.82395	0.00246427	0.0410445
ENSG00000124635	H2BC11	3.239	0.000188351	0.0140899
ENSG00000124783	SSR1	2.12492	0.000418916	0.0188286
ENSG00000124787	RPP40	-1.74936	0.0181647	0.111864
ENSG00000124788	ATXN1	1.81453	0.0312801	0.14946
ENSG00000124813	RUNX2	-1.80251	0.016257	0.10578
ENSG00000124831	LRRFIP1	-2.09311	0.00370266	0.0504972
ENSG00000124920	MYRF	-4.3457	0.0143738	0.0999534
ENSG00000124942	AHNAK	-2.04262	0.00806938	0.0731095
ENSG00000125037	EMC3	1.72519	0.000763294	0.0239382
ENSG00000125124	BBS2	1.61703	0.0146661	0.100621
ENSG00000125148	MT2A	1.82861	0.0084038	0.0745107
ENSG00000125319	HROB	-1.90188	0.0442907	0.180681
ENSG00000125454	SLC25A19	3.72325	0.00166236	0.0340873
ENSG00000125753	VASP	-3.31295	0.00176608	0.0355013
ENSG00000125814	NAPB	1.71627	0.00754087	0.0714473
ENSG00000125821	DTD1	-1.99526	0.00199441	0.037253
ENSG00000125835	SNRPB	-2.01105	0.0354772	0.159345
ENSG00000125845	BMP2	3.06525	0.00162447	0.0336891
ENSG00000125877	ITPA	-1.65803	0.00780915	0.0723328
ENSG00000125898	FAM110A	-1.95046	0.0174477	0.109078
ENSG00000125968	ID1	13.3756	0.00610749	0.0640883
ENSG00000125970	RALY	-1.7001	0.00233408	0.0404923
ENSG00000126247	CAPNS1	-1.55308	0.0391061	0.168598
ENSG00000126353	CCR7	7.6645	0.000892456	0.0256382
ENSG00000126458	RRAS	-2.06662	0.0497504	0.192083
ENSG00000126561	STAT5A	2.43561	0.000292275	0.0167101
ENSG00000126562	WNK4	-3.44115	0.000134137	0.0128661
ENSG00000126603	GLIS2	-1.65899	0.00786104	0.0724089
ENSG00000126705	AHDC1	-1.67606	0.00566214	0.0613012
ENSG00000126787	DLGAP5	-3.72451	0.0275527	0.140145
ENSG00000126803	HSPA2	2.63614	0.00033004	0.0170928
ENSG00000126804	ZBTB1	1.87932	0.00594014	0.0631142
ENSG00000126822	PLEKHG3	1.91236	0.00789861	0.0724798
ENSG00000127022	CANX	1.82486	0.0062371	0.0648055
ENSG00000127124	HIVEP3	-1.93581	0.0213547	0.122271
ENSG00000127191	TRAF2	-1.86955	0.00149352	0.0321563
ENSG00000127241	MASP1	4.48556	0.00452756	0.0556834
ENSG00000127329	PTPRB	-24.816	0.000162062	0.0132457
ENSG00000127334	DYRK2	-3.02428	0.000269371	0.0161062
ENSG00000127507	ADGRE2	2.08549	0.013519	0.0969503
ENSG00000127528	KLF2	-6.10794	0.00322979	0.0468562
ENSG00000127564	PKMYT1	-5.48775	0.0119807	0.090703
ENSG00000127586	CHTF18	-2.62935	0.0223275	0.125306
ENSG00000127666	TICAM1	-1.80148	0.000793388	0.0245548
ENSG00000127824	TUBA4A	-2.0959	0.00295984	0.0447873
ENSG00000127863	TNFRSF19	-2.29818	0.000850205	0.0253808
ENSG00000127914	AKAP9	1.99581	0.0165906	0.106724
ENSG00000127946	HIP1	-1.87244	0.00352694	0.0492951
ENSG00000127948	POR	1.55464	0.00197776	0.0371796
ENSG00000127955	GNAI1	1.55814	0.0251385	0.133638
ENSG00000127990	SGCE	1.58512	0.0180213	0.111316
ENSG00000128228	SDF2L1	1.70354	0.0186661	0.113543
ENSG00000128245	YWHAH	-2.91769	0.00169954	0.0346051
ENSG00000128283	CDC42EP1	-2.30104	0.00186441	0.0363059
ENSG00000128294	TPST2	-2.07109	0.00896937	0.0770941
ENSG00000128298	BAIAP2L2	-3.79874	0.01045	0.084204
ENSG00000128335	APOL2	-2.45241	0.0374011	0.164458
ENSG00000128340	RAC2	-1.72067	0.00767863	0.0720438
ENSG00000128346	C22orf23	-1.66036	0.0488824	0.190827
ENSG00000128422	KRT17	-8.57438	0.0361329	0.160851
ENSG00000128510	CPA4	-6.61461	0.000875068	0.0254993
ENSG00000128512	DOCK4	1.50835	0.0169611	0.107686
ENSG00000128567	PODXL	-5.5903	0.000320746	0.016988
ENSG00000128585	MKLN1	1.87949	0.0133001	0.0961171
ENSG00000128590	DNAJB9	3.34347	0.00716599	0.0699931
ENSG00000128591	FLNC	-2.81223	0.000449173	0.0190905
ENSG00000128595	CALU	1.50304	0.0260292	0.135823
ENSG00000128606	LRRC17	-7.25923	0.0142496	0.0992679
ENSG00000128609	NDUFA5	1.65271	0.0149008	0.101311
ENSG00000128699	ORMDL1	1.54293	0.00717058	0.0699931
ENSG00000128805	ARHGAP22	-4.35219	0.00110696	0.0283606
ENSG00000128872	TMOD2	-1.54374	0.048229	0.189231
ENSG00000128918	ALDH1A2	3.06579	0.0198597	0.117299
ENSG00000128923	MINDY2	-1.79064	0.00420095	0.0535647
ENSG00000128973	CLN6	-1.80849	0.0140142	0.0982794
ENSG00000129038	LOXL1	-1.98804	0.0186563	0.113543
ENSG00000129071	MBD4	1.5406	0.0030862	0.0457084
ENSG00000129103	SUMF2	1.62418	0.0064241	0.0658059
ENSG00000129116	PALLD	-2.65637	0.00801411	0.0728889
ENSG00000129195	PIMREG	-3.75087	0.0374167	0.164458
ENSG00000129315	CCNT1	1.85688	0.00994221	0.0811458
ENSG00000129422	MTUS1	1.95553	0.0403054	0.171538
ENSG00000129474	AJUBA	-2.53604	0.000151	0.0129815
ENSG00000129515	SNX6	-1.52986	0.00456374	0.0558133
ENSG00000129636	ITFG1	1.77567	0.00131421	0.0301035
ENSG00000129667	RHBDF2	-3.17401	0.000538498	0.0209848
ENSG00000129675	ARHGEF6	-1.79951	0.0382366	0.166207
ENSG00000129757	CDKN1C	5.38653	0.000573314	0.0215047
ENSG00000129911	KLF16	-2.11337	0.0072825	0.0705515
ENSG00000129925	PGAP6	-1.59541	0.0230957	0.127359
ENSG00000130024	PHF10	1.86507	0.00972385	0.0805124
ENSG00000130066	SAT1	2.45847	0.000181568	0.014036
ENSG00000130147	SH3BP4	-2.33002	0.00558496	0.0609775
ENSG00000130176	CNN1	-5.87373	0.0178594	0.110843
ENSG00000130193	THEM6	1.83813	0.0474494	0.187951
ENSG00000130224	LRCH2	2.21027	0.0116674	0.0900342
ENSG00000130254	SAFB2	2.0512	0.0117484	0.0904793
ENSG00000130309	COLGALT1	-1.63601	0.0120758	0.0911219
ENSG00000130313	PGLS	-1.67086	0.0452425	0.182726
ENSG00000130402	ACTN4	-2.42517	0.000440936	0.0190905
ENSG00000130477	UNC13A	-5.13432	0.0326089	0.152913
ENSG00000130479	MAP1S	-1.68488	0.00901466	0.0771768
ENSG00000130511	SSBP4	-2.16454	0.0370148	0.163534
ENSG00000130559	CAMSAP1	-1.55185	0.00628485	0.0650107
ENSG00000130584	ZBTB46	-2.61925	0.000680837	0.0230373
ENSG00000130669	PAK4	-1.64011	0.0253603	0.134197
ENSG00000130787	HIP1R	-1.91408	0.0153064	0.102567
ENSG00000130816	DNMT1	-1.6066	0.0118991	0.0906034
ENSG00000130844	ZNF331	3.37443	0.00779623	0.0722865
ENSG00000130956	HABP4	-2.2232	0.000383735	0.0178861
ENSG00000130962	PRRG1	2.08475	0.00732669	0.0706846
ENSG00000131080	EDA2R	1.52305	0.0455081	0.18337
ENSG00000131115	ZNF227	1.80365	0.0116309	0.0898721
ENSG00000131149	GSE1	1.77598	0.00751944	0.0714473
ENSG00000131153	GINS2	-6.52682	0.00234907	0.0405101
ENSG00000131236	CAP1	-2.05483	0.000254734	0.0154788
ENSG00000131351	HAUS8	-2.24889	0.00877174	0.0763155
ENSG00000131370	SH3BP5	5.63179	0.000144711	0.0129815
ENSG00000131386	GALNT15	3.99962	0.00157403	0.0331547
ENSG00000131435	PDLIM4	-1.9663	0.00503202	0.0581689
ENSG00000131504	DIAPH1	-2.00041	0.000393819	0.0182611
ENSG00000131711	MAP1B	-2.59388	0.000936672	0.0263221
ENSG00000131737	KRT34	-13.854	0.0136161	0.0971291
ENSG00000131773	KHDRBS3	-2.92969	0.00207567	0.0377662
ENSG00000131873	CHSY1	2.06828	0.0228925	0.127019
ENSG00000131944	FAAP24	-1.51505	0.0422606	0.176557
ENSG00000131981	LGALS3	-1.71637	0.030301	0.147021
ENSG00000132002	DNAJB1	-1.59673	0.00639526	0.0656139
ENSG00000132003	ZSWIM4	-3.17246	0.000471603	0.0196886
ENSG00000132031	MATN3	-2.33742	0.0374465	0.164458
ENSG00000132109	TRIM21	-1.71247	0.0132164	0.0958083
ENSG00000132122	SPATA6	1.61042	0.0333139	0.153922
ENSG00000132199	ENOSF1	1.79775	0.0229112	0.127019
ENSG00000132286	TIMM10B	1.57963	0.0468403	0.186566
ENSG00000132326	PER2	-1.66583	0.0231156	0.127359
ENSG00000132329	RAMP1	4.05355	0.00278465	0.043615
ENSG00000132334	PTPRE	2.94649	0.0213095	0.122193
ENSG00000132386	SERPINF1	2.79574	0.000527333	0.0209606
ENSG00000132423	COQ3	-1.75189	0.0231215	0.127359
ENSG00000132424	PNISR	1.80924	0.0146944	0.100621
ENSG00000132434	LANCL2	1.6754	0.0025417	0.0411422
ENSG00000132481	TRIM47	-3.51411	9.43576e-05	0.011659
ENSG00000132510	KDM6B	1.6989	0.0382532	0.166217
ENSG00000132561	MATN2	1.82404	0.0156652	0.103843
ENSG00000132581	SDF2	1.86081	0.00111051	0.0283852
ENSG00000132639	SNAP25	6.33069	0.0206328	0.119972
ENSG00000132688	NES	-4.0075	0.00557856	0.0609649
ENSG00000132819	RBM38	-2.10095	0.0119673	0.090661
ENSG00000132821	VSTM2L	-3.33821	0.0347298	0.157389
ENSG00000132846	ZBED3	2.08783	0.00569751	0.0614855
ENSG00000133027	PEMT	2.28117	0.00099126	0.0268798
ENSG00000133030	MPRIP	-1.5161	0.00661698	0.0669411
ENSG00000133048	CHI3L1	-3.78361	0.0323926	0.152351
ENSG00000133103	COG6	1.52918	0.0189247	0.114515
ENSG00000133110	POSTN	-3.09453	0.0109572	0.086805
ENSG00000133119	RFC3	-2.36129	0.0148365	0.101111
ENSG00000133121	STARD13	1.51739	0.039974	0.171063
ENSG00000133138	TBC1D8B	1.89065	0.0314654	0.149867
ENSG00000133466	C1QTNF6	2.623	0.00494696	0.0576449
ENSG00000133619	KRBA1	-1.56587	0.0427944	0.1777
ENSG00000133639	BTG1	2.20016	0.00135803	0.0304758
ENSG00000133678	TMEM254	1.92147	0.000881978	0.0255268
ENSG00000133789	SWAP70	-1.61533	0.0147657	0.100853
ENSG00000133818	RRAS2	-1.80173	0.000323483	0.016988
ENSG00000133872	SARAF	2.31025	6.60513e-05	0.0103593
ENSG00000134057	CCNB1	-3.69284	0.0333149	0.153922
ENSG00000134070	IRAK2	-1.79763	0.0302377	0.146981
ENSG00000134107	BHLHE40	-2.28635	0.000608533	0.0220369
ENSG00000134153	EMC7	2.02576	0.000215309	0.0147098
ENSG00000134222	PSRC1	-2.73372	0.00990602	0.0811458
ENSG00000134250	NOTCH2	-1.95918	0.00154633	0.0327667
ENSG00000134259	NGF	-13.9405	1.36539e-05	0.0064388
ENSG00000134285	FKBP11	2.71619	9.2501e-05	0.011659
ENSG00000134291	TMEM106C	-1.72135	0.0389461	0.16822
ENSG00000134318	ROCK2	1.66755	0.00194849	0.0370695
ENSG00000134504	KCTD1	2.02328	0.00933817	0.0786493
ENSG00000134531	EMP1	-2.35107	0.00319226	0.0466059
ENSG00000134575	ACP2	1.6277	0.00822085	0.0739048
ENSG00000134668	SPOCD1	-3.52956	0.0255204	0.134314
ENSG00000134690	CDCA8	-5.18047	0.0133004	0.0961171
ENSG00000134744	TUT4	1.65285	0.0131523	0.0956928
ENSG00000134769	DTNA	2.19232	0.0035384	0.049359
ENSG00000134780	DAGLA	-2.37144	0.00248984	0.0410445
ENSG00000134853	PDGFRA	3.54517	1.61645e-05	0.0064388
ENSG00000134901	POGLUT2	1.6453	0.00154803	0.0327667
ENSG00000134954	ETS1	-2.60003	0.00015559	0.0132457
ENSG00000134986	NREP	-2.95759	0.0267374	0.137712
ENSG00000135046	ANXA1	-2.62481	0.00124011	0.0297244
ENSG00000135047	CTSL	2.63349	0.0215166	0.122871
ENSG00000135069	PSAT1	-1.73011	0.00281517	0.0438563
ENSG00000135074	ADAM19	-3.23093	0.0041691	0.053531
ENSG00000135083	CCNJL	-2.77627	0.01545	0.102876
ENSG00000135111	TBX3	1.76395	0.025247	0.133981
ENSG00000135241	PNPLA8	1.60668	0.0323693	0.152351
ENSG00000135253	KCP	1.94501	0.0153737	0.102876
ENSG00000135269	TES	-1.99051	0.0270709	0.138495
ENSG00000135272	MDFIC	1.76233	0.000312341	0.0169865
ENSG00000135346	CGA	22.6661	0.0178165	0.110754
ENSG00000135424	ITGA7	-2.20081	0.00896435	0.0770941
ENSG00000135451	TROAP	-3.63916	0.0321332	0.151724
ENSG00000135473	PAN2	1.6972	0.00288743	0.0442644
ENSG00000135476	ESPL1	-3.76032	0.028637	0.143074
ENSG00000135525	MAP7	7.20164	0.00131472	0.0301035
ENSG00000135541	AHI1	2.19179	0.0222557	0.124987
ENSG00000135622	SEMA4F	-2.77219	0.0127769	0.0943912
ENSG00000135632	SMYD5	-1.64984	0.0169171	0.107614
ENSG00000135636	DYSF	-8.22756	3.38914e-06	0.0039999
ENSG00000135679	MDM2	1.53621	0.0493927	0.191521
ENSG00000135698	MPHOSPH6	2.32489	0.00226421	0.039642
ENSG00000135723	FHOD1	-1.7371	0.028103	0.141872
ENSG00000135750	KCNK1	2.13979	0.00644371	0.0658905
ENSG00000135801	TAF5L	-1.58687	0.00253248	0.0411345
ENSG00000135828	RNASEL	1.68388	0.00338828	0.0483252
ENSG00000135899	SP110	-2.76396	0.00116426	0.0289345
ENSG00000135905	DOCK10	-2.07142	0.0448123	0.182041
ENSG00000135974	C2orf49	2.31946	0.000136971	0.0129266
ENSG00000136044	APPL2	-1.57539	0.00368041	0.0503713
ENSG00000136048	DRAM1	-1.81313	0.00444936	0.0552259
ENSG00000136068	FLNB	-2.68358	0.00012334	0.0127811
ENSG00000136114	THSD1	-2.82967	0.00369792	0.0504918
ENSG00000136153	LMO7	-2.92336	0.000230352	0.0150194
ENSG00000136156	ITM2B	1.81456	0.000977067	0.026781
ENSG00000136160	EDNRB	16.6111	0.0312397	0.149427
ENSG00000136161	RCBTB2	1.92254	0.000955524	0.0265898
ENSG00000136169	SETDB2	1.63208	0.0388793	0.168057
ENSG00000136205	TNS3	-2.01791	0.0248174	0.132978
ENSG00000136231	IGF2BP3	-2.5233	0.048799	0.190636
ENSG00000136244	IL6	-20.6451	1.58659e-05	0.0064388
ENSG00000136274	NACAD	-4.62839	0.00788862	0.0724798
ENSG00000136279	DBNL	-1.63608	0.00708652	0.0697228
ENSG00000136367	ZFHX2	-2.88104	0.00236409	0.0406429
ENSG00000136379	ABHD17C	2.30715	0.0156989	0.103878
ENSG00000136490	LIMD2	-2.49938	0.0469334	0.186736
ENSG00000136492	BRIP1	-4.6359	0.000193282	0.0141084
ENSG00000136531	SCN2A	-2.60695	0.0428702	0.177718
ENSG00000136560	TANK	1.81842	0.034882	0.157648
ENSG00000136720	HS6ST1	2.63645	0.00182561	0.0360341
ENSG00000136770	DNAJC1	2.44889	0.0023435	0.0405101
ENSG00000136783	NIPSNAP3A	-1.95822	0.0159936	0.104753
ENSG00000136810	TXN	2.13359	0.00509415	0.0585953
ENSG00000136830	NIBAN2	-2.17166	0.00371893	0.050605
ENSG00000136859	ANGPTL2	-2.22492	0.0327213	0.152932
ENSG00000136868	SLC31A1	1.78595	0.0197057	0.116805
ENSG00000136888	ATP6V1G1	1.51713	0.0141378	0.0987268
ENSG00000136986	DERL1	2.20335	7.46709e-05	0.010959
ENSG00000137054	POLR1E	-1.57877	0.00432754	0.054321
ENSG00000137076	TLN1	-1.85987	0.00433122	0.054321
ENSG00000137094	DNAJB5	-1.62114	0.0399133	0.171061
ENSG00000137124	ALDH1B1	-4.39108	0.000198605	0.0142965
ENSG00000137166	FOXP4	-1.89033	0.0230004	0.127176
ENSG00000137267	TUBB2A	-2.95012	0.00350209	0.049267
ENSG00000137309	HMGA1	-3.79495	6.71225e-06	0.00434527
ENSG00000137310	TCF19	-5.41342	0.00257973	0.0414212
ENSG00000137404	NRM	-2.66537	0.01857	0.113532
ENSG00000137414	FAM8A1	1.74784	0.00113605	0.0286632
ENSG00000137449	CPEB2	-2.4383	9.88958e-05	0.0118328
ENSG00000137460	FHDC1	-3.61851	0.0097328	0.0805124
ENSG00000137478	FCHSD2	-2.14765	0.00243534	0.0408296
ENSG00000137494	ANKRD42	1.90034	0.0123074	0.0919172
ENSG00000137501	SYTL2	-3.52542	0.00534778	0.0599675
ENSG00000137502	RAB30	-1.79848	0.0152738	0.102408
ENSG00000137507	LRRC32	-4.33331	0.000988114	0.0268573
ENSG00000137547	MRPL15	-1.56175	0.00935756	0.0786984
ENSG00000137573	SULF1	-3.08759	0.0114907	0.0892414
ENSG00000137713	PPP2R1B	5.73549	2.18292e-05	0.00649614
ENSG00000137752	CASP1	1.94292	0.000192669	0.0141084
ENSG00000137801	THBS1	-3.61713	0.0015786	0.0331906
ENSG00000137807	KIF23	-3.58783	0.00319663	0.0466059
ENSG00000137809	ITGA11	-2.05667	0.0254565	0.134234
ENSG00000137812	KNL1	-3.04916	0.0371877	0.16392
ENSG00000137814	HAUS2	-1.78448	0.00507797	0.0585097
ENSG00000137831	UACA	-2.31983	0.0230584	0.127359
ENSG00000137936	BCAR3	-2.58616	0.0030916	0.0457084
ENSG00000137992	DBT	1.67175	0.00360209	0.0498282
ENSG00000138071	ACTR2	-1.52058	0.00417418	0.053531
ENSG00000138085	ATRAID	1.74378	0.0155117	0.103168
ENSG00000138119	MYOF	-2.22282	0.000697571	0.0232689
ENSG00000138131	LOXL4	-4.39487	0.00467578	0.0564804
ENSG00000138134	STAMBPL1	3.35435	0.00100126	0.0270878
ENSG00000138166	DUSP5	-1.59443	0.0300649	0.146534
ENSG00000138180	CEP55	-3.76162	0.0213892	0.122364
ENSG00000138185	ENTPD1	1.91864	0.0406998	0.172474
ENSG00000138311	ZNF365	-2.04233	0.0349862	0.157873
ENSG00000138316	ADAMTS14	-4.04669	0.00390535	0.0516825
ENSG00000138376	BARD1	-2.37093	0.018601	0.113541
ENSG00000138380	CARF	1.7633	0.00253413	0.0411345
ENSG00000138395	CDK15	-8.9439	0.000451604	0.0190905
ENSG00000138399	FASTKD1	1.53189	0.0162827	0.105804
ENSG00000138411	HECW2	-1.72939	0.026745	0.137712
ENSG00000138413	IDH1	1.60611	0.024488	0.131883
ENSG00000138434	ITPRID2	-1.51321	0.0119184	0.0906034
ENSG00000138439	FAM117B	2.24827	0.00179936	0.0357291
ENSG00000138448	ITGAV	-1.623	0.00511285	0.0586779
ENSG00000138449	SLC40A1	6.96378	0.00285253	0.0440831
ENSG00000138463	SLC49A4	2.09137	0.00853336	0.0750858
ENSG00000138593	SECISBP2L	2.91221	0.00125197	0.0297753
ENSG00000138623	SEMA7A	-8.6864	0.000239596	0.0151551
ENSG00000138675	FGF5	-8.30852	0.00056472	0.0213964
ENSG00000138698	RAP1GDS1	-1.64283	0.003846	0.0513656
ENSG00000138758	SEPTIN11	-1.90585	0.00982465	0.0808859
ENSG00000138764	CCNG2	1.57429	0.00555054	0.0608086
ENSG00000138771	SHROOM3	-2.18706	0.0180219	0.111316
ENSG00000138772	ANXA3	-10.2903	0.000379017	0.0178861
ENSG00000138794	CASP6	-1.60109	0.0139671	0.0982794
ENSG00000138796	HADH	-2.07374	0.0448613	0.182113
ENSG00000138944	SHISAL1	-3.82519	0.0166275	0.106756
ENSG00000139174	PRICKLE1	-2.03366	0.0151427	0.101865
ENSG00000139178	C1RL	2.32407	0.00520502	0.0591054
ENSG00000139200	PIANP	1.7099	0.0168896	0.107614
ENSG00000139289	PHLDA1	3.09967	0.017872	0.110862
ENSG00000139329	LUM	1.6336	0.0164904	0.106563
ENSG00000139364	TMEM132B	5.49523	0.000436956	0.0190651
ENSG00000139428	MMAB	-2.10516	0.00759779	0.0718078
ENSG00000139508	SLC46A3	4.28812	0.00483205	0.0569926
ENSG00000139567	ACVRL1	-2.29008	0.0107254	0.0854744
ENSG00000139625	MAP3K12	1.53419	0.0200281	0.117933
ENSG00000139641	ESYT1	-1.84866	0.000609499	0.0220369
ENSG00000139679	LPAR6	3.03744	0.000726293	0.023678
ENSG00000139722	VPS37B	-1.68747	0.00174777	0.0354139
ENSG00000139734	DIAPH3	-5.14751	0.000539648	0.0209848
ENSG00000139793	MBNL2	2.43874	8.1745e-05	0.010959
ENSG00000139832	RAB20	2.39474	0.000928348	0.0263221
ENSG00000139921	TMX1	1.53412	0.00446048	0.055249
ENSG00000139926	FRMD6	-3.06446	1.80284e-05	0.0064388
ENSG00000139973	SYT16	-13.5434	0.000335452	0.0172268
ENSG00000139998	RAB15	-1.7921	0.0361679	0.160891
ENSG00000140044	JDP2	-1.60929	0.0357099	0.159937
ENSG00000140285	FGF7	2.75474	0.00801984	0.0728889
ENSG00000140398	NEIL1	2.38056	0.0182782	0.112361
ENSG00000140416	TPM1	-2.63822	0.0159337	0.104655
ENSG00000140534	TICRR	-2.43191	0.0177755	0.110705
ENSG00000140548	ZNF710	-1.7011	0.00436391	0.0544013
ENSG00000140577	CRTC3	2.30299	4.54524e-05	0.00834416
ENSG00000140682	TGFB1I1	-2.37573	0.029511	0.145376
ENSG00000140750	ARHGAP17	-1.64684	0.00202623	0.0373276
ENSG00000140848	CPNE2	-2.32847	0.00012636	0.0127833
ENSG00000140853	NLRC5	-1.6086	0.0265875	0.137428
ENSG00000140931	CMTM3	-2.01504	0.0375164	0.164494
ENSG00000140950	MEAK7	-2.15341	0.000905559	0.0259504
ENSG00000141052	MYOCD	18.5555	3.6311e-05	0.00743638
ENSG00000141068	KSR1	2.88818	0.00226457	0.039642
ENSG00000141127	PRPSAP2	1.53206	0.0267846	0.137733
ENSG00000141232	TOB1	2.29424	0.0137697	0.0976246
ENSG00000141337	ARSG	2.81821	5.17452e-05	0.0087037
ENSG00000141338	ABCA8	14.9259	0.00159783	0.0333756
ENSG00000141391	PRELID3A	-1.55979	0.034861	0.157615
ENSG00000141424	SLC39A6	2.37448	0.00379373	0.0509793
ENSG00000141425	RPRD1A	1.59346	0.0306511	0.147916
ENSG00000141448	GATA6	-4.22517	0.00140556	0.0306825
ENSG00000141449	GREB1L	-1.89936	0.0356247	0.159761
ENSG00000141458	NPC1	1.98087	0.0146292	0.100621
ENSG00000141519	CCDC40	2.0886	0.0317094	0.150519
ENSG00000141522	ARHGDIA	-1.89633	0.00379629	0.0509793
ENSG00000141556	TBCD	-1.57971	0.0101949	0.0826268
ENSG00000141574	SECTM1	3.20727	0.0045494	0.0558133
ENSG00000141696	P3H4	1.57197	0.0189707	0.114716
ENSG00000141753	IGFBP4	3.30443	2.06344e-05	0.00647252
ENSG00000142002	DPP9	-1.79265	0.00176711	0.0355013
ENSG00000142149	HUNK	-13.5571	0.000452956	0.0190905
ENSG00000142156	COL6A1	-1.7525	0.00730569	0.0706846
ENSG00000142173	COL6A2	-1.82751	0.00876575	0.0763155
ENSG00000142188	TMEM50B	1.50191	0.0208921	0.120935
ENSG00000142197	DOP1B	-3.97118	5.20009e-06	0.0039999
ENSG00000142279	WTIP	-1.91261	0.012333	0.0920495
ENSG00000142494	SLC47A1	15.1714	0.00575226	0.0617012
ENSG00000142632	ARHGEF19	2.73649	0.00202194	0.0373276
ENSG00000142634	EFHD2	-2.03811	0.00387651	0.0515336
ENSG00000142669	SH3BGRL3	-2.22026	0.000524751	0.0209606
ENSG00000142687	KIAA0319L	1.81199	0.000510052	0.0206981
ENSG00000142731	PLK4	-3.41882	0.0158053	0.104225
ENSG00000142733	MAP3K6	-1.71877	0.0351863	0.158242
ENSG00000142871	CCN1	-2.15484	0.000802341	0.0247538
ENSG00000142945	KIF2C	-3.53333	0.0347648	0.157404
ENSG00000143013	LMO4	2.53782	0.00115888	0.0289247
ENSG00000143157	POGK	-1.53318	0.00234461	0.0405101
ENSG00000143162	CREG1	2.52917	0.00137532	0.0305675
ENSG00000143179	UCK2	-1.98088	0.00292698	0.0445223
ENSG00000143228	NUF2	-4.06594	0.0119645	0.090661
ENSG00000143248	RGS5	-4.96611	0.032336	0.15231
ENSG00000143322	ABL2	-1.83034	0.0172844	0.108964
ENSG00000143363	PRUNE1	1.57867	0.00585734	0.0624245
ENSG00000143367	TUFT1	-3.07235	0.000301107	0.0169361
ENSG00000143382	ADAMTSL4	1.91449	0.00826869	0.0740764
ENSG00000143387	CTSK	-1.54611	0.0246303	0.132098
ENSG00000143416	SELENBP1	2.24072	0.0191073	0.115054
ENSG00000143443	C1orf56	2.4814	0.000739697	0.0239382
ENSG00000143457	GOLPH3L	1.51463	0.0230716	0.127359
ENSG00000143476	DTL	-4.09731	0.018709	0.113744
ENSG00000143499	SMYD2	-1.67346	0.0191536	0.115207
ENSG00000143545	RAB13	1.6062	0.0282277	0.142062
ENSG00000143549	TPM3	-1.60068	0.00776302	0.0722514
ENSG00000143641	GALNT2	1.92257	0.000429258	0.0188286
ENSG00000143771	CNIH4	1.71586	0.00736514	0.0708937
ENSG00000143774	GUK1	-1.54534	0.0183858	0.112962
ENSG00000143819	EPHX1	1.92907	0.00063742	0.0225545
ENSG00000143839	REN	5.58309	0.004093	0.0531876
ENSG00000143842	SOX13	1.67042	0.0296911	0.145675
ENSG00000143845	ETNK2	-2.16294	0.00962217	0.0800496
ENSG00000143870	PDIA6	1.70961	0.00325025	0.0470671
ENSG00000143878	RHOB	3.13604	0.000406477	0.0184836
ENSG00000143933	CALM2	-1.6906	0.010639	0.0850899
ENSG00000143995	MEIS1	2.67564	0.000974173	0.026781
ENSG00000144061	NPHP1	1.76425	0.00803876	0.0728889
ENSG00000144118	RALB	-1.54596	0.00789996	0.0724798
ENSG00000144136	SLC20A1	-2.60722	8.23103e-05	0.010959
ENSG00000144218	AFF3	-1.70998	0.0262714	0.136402
ENSG00000144233	AMMECR1L	1.63418	0.025431	0.134221
ENSG00000144354	CDCA7	-3.66562	0.00417109	0.053531
ENSG00000144357	UBR3	1.756	0.00179613	0.0357291
ENSG00000144476	ACKR3	11.2416	0.00288191	0.0442535
ENSG00000144554	FANCD2	-2.66653	0.0276897	0.140642
ENSG00000144583	MARCHF4	-4.44966	1.9979e-05	0.006441
ENSG00000144645	OSBPL10	1.97819	0.0238732	0.129802
ENSG00000144659	SLC25A38	1.52941	0.00993973	0.0811458
ENSG00000144712	CAND2	-3.27312	0.00258853	0.0414952
ENSG00000144747	TMF1	1.64688	0.0144583	0.100301
ENSG00000144791	LIMD1	-1.84846	0.00136699	0.0305396
ENSG00000144792	ZNF660	1.72088	0.0304491	0.147308
ENSG00000144802	NFKBIZ	1.80749	0.0215892	0.123067
ENSG00000144810	COL8A1	2.57171	0.00713098	0.0698424
ENSG00000144843	ADPRH	-1.83651	0.0133714	0.0964972
ENSG00000144908	ALDH1L1	11.96	0.0010099	0.0271946
ENSG00000145014	TMEM44	-2.53861	0.00137534	0.0305675
ENSG00000145040	UCN2	1.99964	0.0382165	0.166183
ENSG00000145050	MANF	1.73123	0.0134731	0.0968227
ENSG00000145147	SLIT2	-4.82945	0.000186266	0.0140899
ENSG00000145246	ATP10D	-1.92665	0.00317941	0.0465324
ENSG00000145247	OCIAD2	-1.91208	0.00607389	0.0639467
ENSG00000145362	ANK2	-2.81372	0.0120831	0.0911219
ENSG00000145386	CCNA2	-2.98648	0.0275269	0.140145
ENSG00000145391	SETD7	1.62095	0.00662144	0.0669411
ENSG00000145431	PDGFC	-2.35423	0.000425545	0.0188286
ENSG00000145439	CBR4	1.73679	0.00580702	0.062097
ENSG00000145545	SRD5A1	-2.00696	0.000341213	0.0174175
ENSG00000145569	OTULINL	4.82301	1.94174e-05	0.0064388
ENSG00000145675	PIK3R1	2.95798	0.00131691	0.0301035
ENSG00000145740	SLC30A5	1.56725	0.00247943	0.0410445
ENSG00000145819	ARHGAP26	-2.40217	0.00186092	0.0363059
ENSG00000145882	PCYOX1L	1.6197	0.00512109	0.0586779
ENSG00000145934	TENM2	-5.7088	0.000464973	0.0194819
ENSG00000146021	KLHL3	1.94317	0.0150876	0.101747
ENSG00000146112	PPP1R18	-1.93057	0.000714132	0.023413
ENSG00000146122	DAAM2	-2.00766	0.0212154	0.121937
ENSG00000146143	PRIM2	-2.84588	0.000280649	0.0163679
ENSG00000146197	SCUBE3	-2.6504	0.000819494	0.0249874
ENSG00000146232	NFKBIE	-3.18018	0.000111677	0.0126631
ENSG00000146247	PHIP	1.53827	0.040143	0.171349
ENSG00000146263	MMS22L	-2.04077	0.0190743	0.115054
ENSG00000146267	FAXC	-2.87932	0.000216386	0.0147098
ENSG00000146278	PNRC1	2.03603	0.00064521	0.0225552
ENSG00000146374	RSPO3	4.0544	0.00482824	0.0569926
ENSG00000146376	ARHGAP18	-2.84458	0.002348	0.0405101
ENSG00000146386	ABRACL	-2.49891	0.000278198	0.0163679
ENSG00000146409	SLC18B1	2.20096	0.00221565	0.0391398
ENSG00000146411	SLC2A12	4.83432	0.000190398	0.0140899
ENSG00000146425	DYNLT1	-1.63074	0.0402358	0.171469
ENSG00000146670	CDCA5	-3.82102	0.0118984	0.0906034
ENSG00000146918	NCAPG2	-2.29177	0.0371857	0.16392
ENSG00000147027	TMEM47	-2.3977	0.00116255	0.0289345
ENSG00000147041	SYTL5	-2.66136	0.0328807	0.153115
ENSG00000147065	MSN	-1.97133	0.00040585	0.0184836
ENSG00000147100	SLC16A2	-1.72538	0.0117716	0.0905752
ENSG00000147118	ZNF182	1.9474	0.0226506	0.126325
ENSG00000147119	CHST7	3.64944	0.000131709	0.0127833
ENSG00000147224	PRPS1	-2.08904	0.00106192	0.0275214
ENSG00000147251	DOCK11	-1.55489	0.0106454	0.0850899
ENSG00000147408	CSGALNACT1	4.97826	0.019726	0.116806
ENSG00000147459	DOCK5	2.54811	0.0347873	0.157404
ENSG00000147465	STAR	4.99017	0.000421191	0.0188286
ENSG00000147535	PLPP5	2.05421	0.000556215	0.0213051
ENSG00000147536	GINS4	-2.72889	0.0365823	0.162237
ENSG00000147601	TERF1	1.61565	0.0420698	0.176077
ENSG00000147883	CDKN2B	-2.22508	0.028263	0.142062
ENSG00000147889	CDKN2A	-2.2363	0.00462558	0.0562536
ENSG00000147894	C9orf72	2.15901	0.0092823	0.0784549
ENSG00000148019	CEP78	-2.21005	0.000983015	0.0268444
ENSG00000148082	SHC3	3.30915	0.000121957	0.0127607
ENSG00000148180	GSN	-1.94327	0.0197975	0.117028
ENSG00000148225	WDR31	1.56045	0.0174921	0.109265
ENSG00000148297	MED22	-1.92373	0.00420266	0.0535647
ENSG00000148335	NTMT1	-1.60548	0.00302123	0.0453473
ENSG00000148344	PTGES	5.06902	0.00677335	0.0677892
ENSG00000148384	INPP5E	-1.61754	0.0383225	0.166456
ENSG00000148400	NOTCH1	-2.4798	0.0106647	0.0851363
ENSG00000148459	PDSS1	-1.64477	0.0402227	0.171469
ENSG00000148468	FAM171A1	-1.64201	0.0308456	0.148499
ENSG00000148484	RSU1	-1.74266	0.00415137	0.0535021
ENSG00000148700	ADD3	1.98353	0.00222941	0.0393229
ENSG00000148773	MKI67	-3.40448	0.0174017	0.109078
ENSG00000148841	ITPRIP	2.4874	0.000429914	0.0188286
ENSG00000149091	DGKZ	-1.58181	0.00334039	0.0478624
ENSG00000149177	PTPRJ	-1.67464	0.000654703	0.0226472
ENSG00000149201	CCDC81	-11.9624	0.000224754	0.0147373
ENSG00000149269	PAK1	-2.30093	6.42555e-05	0.0102157
ENSG00000149311	ATM	1.51329	0.0162599	0.10578
ENSG00000149380	P4HA3	5.10028	0.000529162	0.0209606
ENSG00000149428	HYOU1	1.75249	0.0462187	0.185067
ENSG00000149485	FADS1	1.85037	0.00527013	0.0595493
ENSG00000149489	ROM1	1.82421	0.0148279	0.101111
ENSG00000149503	INCENP	-1.86288	0.0165922	0.106724
ENSG00000149571	KIRREL3	-2.33277	0.000186103	0.0140899
ENSG00000149577	SIDT2	1.69244	0.00306806	0.0455344
ENSG00000149591	TAGLN	-3.26058	0.0238339	0.129684
ENSG00000149596	JPH2	-4.25147	0.0119416	0.0906034
ENSG00000149600	COMMD7	-2.51709	0.00461446	0.0562536
ENSG00000149782	PLCB3	-2.22101	0.000352931	0.0177023
ENSG00000149948	HMGA2	-4.24742	0.000753434	0.0239382
ENSG00000149968	MMP3	-2.71999	0.00225159	0.0395339
ENSG00000150527	MIA2	2.06118	0.0229023	0.127019
ENSG00000150593	PDCD4	2.1879	0.036145	0.160851
ENSG00000150630	VEGFC	-4.1236	0.00024318	0.0151551
ENSG00000150764	DIXDC1	1.64257	0.0326594	0.152927
ENSG00000150867	PIP4K2A	-2.03061	0.00088525	0.0255577
ENSG00000150907	FOXO1	17.0832	1.00714e-05	0.00531313
ENSG00000150938	CRIM1	-1.84272	0.000578105	0.0215047
ENSG00000150977	RILPL2	1.96952	0.00069971	0.0232689
ENSG00000150995	ITPR1	5.53467	0.00487586	0.0572765
ENSG00000151151	IPMK	1.87578	0.0454443	0.183198
ENSG00000151229	SLC2A13	8.77108	0.00104481	0.0274345
ENSG00000151276	MAGI1	-1.86121	0.0215607	0.122965
ENSG00000151320	AKAP6	-12.7993	0.011313	0.0883033
ENSG00000151376	ME3	-2.19592	0.0131838	0.0956928
ENSG00000151474	FRMD4A	-2.92099	0.00227285	0.0396881
ENSG00000151491	EPS8	1.72594	0.0341921	0.156228
ENSG00000151617	EDNRA	4.37832	0.00695344	0.0689168
ENSG00000151692	RNF144A	5.52124	0.00451242	0.0555958
ENSG00000151693	ASAP2	-1.52813	0.0375955	0.164738
ENSG00000151702	FLI1	-2.26951	0.0126901	0.0941696
ENSG00000151725	CENPU	-3.94311	0.0130553	0.0955361
ENSG00000151726	ACSL1	1.52332	0.0135325	0.0969503
ENSG00000151748	SAV1	1.89266	0.00102675	0.0273189
ENSG00000151835	SACS	-2.04466	0.00963894	0.0800784
ENSG00000151914	DST	1.58105	0.0268449	0.137798
ENSG00000152049	KCNE4	4.54429	0.00406369	0.0529924
ENSG00000152137	HSPB8	-1.84696	0.0284899	0.142714
ENSG00000152223	EPG5	-1.77765	0.00984493	0.0809697
ENSG00000152229	PSTPIP2	-2.09556	0.000861729	0.0254231
ENSG00000152253	SPC25	-3.52302	0.0402942	0.171538
ENSG00000152284	TCF7L1	-1.72601	0.00133591	0.0303417
ENSG00000152291	TGOLN2	1.52215	0.00404983	0.0529305
ENSG00000152409	JMY	2.20471	0.00252247	0.0411345
ENSG00000152465	NMT2	-1.84159	0.00130756	0.0301035
ENSG00000152578	GRIA4	9.75845	0.0117769	0.0905752
ENSG00000152700	SAR1B	2.03953	0.00189294	0.0363733
ENSG00000152990	ADGRA3	1.89796	0.00126705	0.0300445
ENSG00000153071	DAB2	-1.61117	0.0204063	0.119072
ENSG00000153094	BCL2L11	5.07561	2.47636e-05	0.00696621
ENSG00000153132	CLGN	10.9463	0.0200948	0.118123
ENSG00000153179	RASSF3	-3.41376	8.26932e-05	0.010959
ENSG00000153201	RANBP2	1.82531	0.0481154	0.189126
ENSG00000153234	NR4A2	23.175	0.0083152	0.0742927
ENSG00000153250	RBMS1	1.582	0.00763533	0.0719025
ENSG00000153310	CYRIB	-1.50597	0.010806	0.0859001
ENSG00000153363	LINC00467	1.50734	0.0378567	0.165423
ENSG00000153487	ING1	3.17591	0.00154997	0.0327667
ENSG00000153531	ADPRHL1	2.15524	0.0138256	0.0978149
ENSG00000153561	RMND5A	1.81082	0.00501907	0.0580772
ENSG00000153767	GTF2E1	1.92702	0.00205181	0.0376198
ENSG00000153814	JAZF1	-1.86038	0.00467669	0.0564804
ENSG00000153815	CMIP	2.55788	1.87339e-05	0.0064388
ENSG00000153823	PID1	3.49159	0.0199532	0.117731
ENSG00000153832	FBXO36	1.53821	0.0474004	0.187821
ENSG00000153896	ZNF599	1.65234	0.0092948	0.0784549
ENSG00000153904	DDAH1	-2.543	7.18631e-05	0.010959
ENSG00000153933	DGKE	2.90343	0.0038083	0.0509793
ENSG00000153976	HS3ST3A1	-1.84734	0.0041581	0.0535021
ENSG00000153993	SEMA3D	-5.17739	0.000350597	0.0176914
ENSG00000154027	AK5	-4.5736	0.0331395	0.153785
ENSG00000154079	SDHAF4	1.52878	0.0337341	0.155027
ENSG00000154102	C16orf74	-2.65217	0.0465749	0.185705
ENSG00000154134	ROBO3	-2.35057	0.00112993	0.0285708
ENSG00000154217	PITPNC1	7.41521	0.000367374	0.0178376
ENSG00000154305	MIA3	1.76197	0.0456372	0.18372
ENSG00000154310	TNIK	-2.46692	0.00260424	0.0416319
ENSG00000154319	FAM167A	14.0352	7.48505e-05	0.010959
ENSG00000154359	LONRF1	-1.73998	0.00336967	0.048163
ENSG00000154380	ENAH	-2.35925	0.0015209	0.0325074
ENSG00000154734	ADAMTS1	5.31506	0.00111858	0.0284041
ENSG00000154736	ADAMTS5	3.34332	0.00517876	0.0589261
ENSG00000154814	OXNAD1	1.53813	0.0437071	0.179626
ENSG00000154822	PLCL2	9.95448	0.00191798	0.0366722
ENSG00000154889	MPPE1	1.60467	0.0142297	0.0991892
ENSG00000154917	RAB6B	-1.75138	0.012129	0.0914082
ENSG00000155016	CYP2U1	-1.54434	0.0285128	0.142761
ENSG00000155304	HSPA13	1.8626	0.042608	0.177307
ENSG00000155324	GRAMD2B	-1.56841	0.00478847	0.0567845
ENSG00000155393	HEATR3	-1.75314	0.00253023	0.0411345
ENSG00000155660	PDIA4	1.59353	0.00711008	0.0698135
ENSG00000155760	FZD7	-4.74399	0.00180093	0.0357291
ENSG00000155816	FMN2	-3.30923	2.78123e-05	0.00701717
ENSG00000155926	SLA	4.43585	0.00237778	0.0406429
ENSG00000156026	MCU	-1.70404	0.0047601	0.0567845
ENSG00000156113	KCNMA1	-3.61217	2.54385e-05	0.00696621
ENSG00000156136	DCK	-1.90175	0.00606913	0.0639467
ENSG00000156265	MAP3K7CL	-21.5734	1.46625e-06	0.0039999
ENSG00000156273	BACH1	-1.50509	0.0128282	0.0946495
ENSG00000156453	PCDH1	-4.46758	0.00351309	0.0492687
ENSG00000156463	SH3RF2	-16.0289	0.000360001	0.0178376
ENSG00000156515	HK1	-1.64421	0.000913251	0.0260062
ENSG00000156804	FBXO32	2.85303	0.0130537	0.0955361
ENSG00000156970	BUB1B	-3.78384	0.0146111	0.100621
ENSG00000157045	NTAN1	-1.77752	0.00136831	0.0305396
ENSG00000157064	NMNAT2	2.05716	0.0499492	0.192531
ENSG00000157111	TMEM171	-7.76357	0.00470066	0.0565345
ENSG00000157150	TIMP4	3.32198	0.00434514	0.0543424
ENSG00000157168	NRG1	2.56454	0.00333207	0.0478023
ENSG00000157181	ODR4	2.28342	0.010775	0.0857715
ENSG00000157191	NECAP2	-1.74392	0.00560758	0.0610521
ENSG00000157399	ARSL	3.17766	0.000804084	0.0247538
ENSG00000157404	KIT	-12.436	0.0032295	0.0468562
ENSG00000157426	AASDH	1.53953	0.04975	0.192083
ENSG00000157445	CACNA2D3	1.83484	0.00709282	0.0697228
ENSG00000157456	CCNB2	-3.53797	0.0220618	0.124659
ENSG00000157483	MYO1E	-2.34351	0.000287687	0.0166114
ENSG00000157502	PWWP3B	8.71535	0.000861569	0.0254231
ENSG00000157510	AFAP1L1	-3.0639	0.00074829	0.0239382
ENSG00000157557	ETS2	2.95703	0.00965559	0.0801364
ENSG00000157654	PALM2AKAP2	-1.94507	0.00373929	0.0506593
ENSG00000157741	UBN2	1.84963	0.0169924	0.107764
ENSG00000157800	SLC37A3	2.03361	0.00119213	0.0292862
ENSG00000158008	EXTL1	-5.74911	0.000271442	0.0161062
ENSG00000158270	COLEC12	5.70529	0.0165172	0.106618
ENSG00000158290	CUL4B	3.06042	0.00954363	0.0796633
ENSG00000158292	GPR153	-1.8051	0.00888832	0.0769799
ENSG00000158373	H2BC5	3.80278	3.38285e-05	0.00743638
ENSG00000158406	H4C8	4.74894	0.000237821	0.0151551
ENSG00000158467	AHCYL2	1.63595	0.0303145	0.147024
ENSG00000158552	ZFAND2B	-1.70317	0.0249913	0.133402
ENSG00000158710	TAGLN2	-2.54556	0.00104315	0.0274345
ENSG00000158715	SLC45A3	-2.28613	0.0122665	0.0917299
ENSG00000158747	NBL1	2.71736	0.000179718	0.0140032
ENSG00000158859	ADAMTS4	3.12763	0.0044928	0.0554234
ENSG00000158966	CACHD1	2.38381	0.0019965	0.037253
ENSG00000159055	MIS18A	-2.19089	0.0308122	0.148499
ENSG00000159167	STC1	6.28784	0.00233086	0.0404923
ENSG00000159259	CHAF1B	-2.89569	0.00218566	0.0386689
ENSG00000159322	ADPGK	1.66005	0.0013058	0.0301035
ENSG00000159335	PTMS	-1.63255	0.0201663	0.118147
ENSG00000159346	ADIPOR1	1.50706	0.0130288	0.0955361
ENSG00000159363	ATP13A2	-1.84773	0.0344322	0.156775
ENSG00000159640	ACE	-3.03402	0.00817164	0.0737394
ENSG00000159685	CHCHD6	-1.50425	0.0396059	0.170121
ENSG00000159840	ZYX	-1.78095	0.0258386	0.135082
ENSG00000159882	ZNF230	1.9106	0.00844614	0.074658
ENSG00000160013	PTGIR	-3.01736	0.0016452	0.033821
ENSG00000160014	CALM3	-1.65107	0.0161859	0.105477
ENSG00000160145	KALRN	-2.38599	0.016948	0.107662
ENSG00000160179	ABCG1	7.41847	0.0144541	0.100301
ENSG00000160193	WDR4	-1.75092	0.00894609	0.0770941
ENSG00000160233	LRRC3	-2.70381	0.0122469	0.0917299
ENSG00000160285	LSS	-2.28704	0.0112814	0.0881724
ENSG00000160326	SLC2A6	-2.12256	0.0367939	0.16274
ENSG00000160360	GPSM1	-1.56202	0.0337811	0.155027
ENSG00000160410	SHKBP1	-1.7468	0.0434262	0.178914
ENSG00000160447	PKN3	-2.50121	0.0111882	0.0877964
ENSG00000160563	MED27	-1.51371	0.038395	0.166599
ENSG00000160584	SIK3	1.60355	0.0166701	0.106832
ENSG00000160712	IL6R	1.61336	0.0494562	0.191585
ENSG00000160752	FDPS	-1.85708	0.00885344	0.076796
ENSG00000160789	LMNA	-2.17618	0.00764989	0.0719486
ENSG00000160877	NACC1	-1.50533	0.0191957	0.115215
ENSG00000160888	IER2	-1.98	0.00167601	0.034186
ENSG00000160957	RECQL4	-2.05085	0.0477841	0.188634
ENSG00000161048	NAPEPLD	1.59597	0.00751094	0.0714473
ENSG00000161381	PLXDC1	-9.45521	0.00918725	0.0781724
ENSG00000161547	SRSF2	-1.66596	0.00272335	0.0430031
ENSG00000161551	ZNF577	1.61929	0.03329	0.153922
ENSG00000161638	ITGA5	-1.93341	0.0330681	0.15354
ENSG00000161647	MPP3	-1.96021	0.00415443	0.0535021
ENSG00000161681	SHANK1	-1.9112	0.00305071	0.0454522
ENSG00000161791	FMNL3	-2.04973	0.000160923	0.0132457
ENSG00000161800	RACGAP1	-2.41649	0.0334536	0.154278
ENSG00000161813	LARP4	1.69268	0.0202818	0.118753
ENSG00000161888	SPC24	-3.49722	0.0498831	0.19234
ENSG00000161999	JMJD8	1.51849	0.00433875	0.054321
ENSG00000162063	CCNF	-2.73722	0.0121744	0.091564
ENSG00000162066	AMDHD2	-1.83871	0.0335977	0.154736
ENSG00000162073	PAQR4	-3.73949	0.00147879	0.0319605
ENSG00000162302	RPS6KA4	-2.35548	0.0146191	0.100621
ENSG00000162407	PLPP3	2.95761	0.0337645	0.155027
ENSG00000162458	FBLIM1	-1.84099	0.0262489	0.136402
ENSG00000162512	SDC3	-2.15557	0.000536798	0.0209848
ENSG00000162520	SYNC	-1.82067	0.0255415	0.134314
ENSG00000162522	NHSL3	-1.66691	0.00778097	0.0722865
ENSG00000162552	WNT4	26.0004	0.000130828	0.0127833
ENSG00000162595	DIRAS3	4.83862	0.00334689	0.0478965
ENSG00000162604	TM2D1	1.54589	0.00306756	0.0455344
ENSG00000162623	TYW3	1.51124	0.049516	0.191753
ENSG00000162630	B3GALT2	-9.53466	0.00314224	0.0461631
ENSG00000162654	GBP4	-2.48032	0.0137544	0.0975754
ENSG00000162702	ZNF281	-2.00431	0.00282762	0.0439322
ENSG00000162704	ARPC5	-1.72297	0.00493573	0.0575785
ENSG00000162734	PEA15	-2.21106	0.000122043	0.0127607
ENSG00000162783	IER5	-2.06669	0.000402397	0.0184836
ENSG00000162885	B3GALNT2	1.55834	0.0120156	0.0908154
ENSG00000162909	CAPN2	-2.56324	0.00016032	0.0132457
ENSG00000162929	SANBR	-1.55659	0.015983	0.104753
ENSG00000163017	ACTG2	-4.33511	0.0236066	0.128689
ENSG00000163040	CCDC74A	-2.43311	0.0348506	0.157615
ENSG00000163053	SLC16A14	1.55636	0.0134127	0.096577
ENSG00000163069	SGCB	1.74823	0.000677738	0.0229995
ENSG00000163110	PDLIM5	-1.9632	0.00664312	0.0670435
ENSG00000163155	LYSMD1	1.51109	0.0288077	0.143433
ENSG00000163171	CDC42EP3	-4.82841	0.00473501	0.0567712
ENSG00000163191	S100A11	-1.80918	0.00296928	0.0448717
ENSG00000163219	ARHGAP25	-2.18932	0.00521753	0.0591354
ENSG00000163346	PBXIP1	1.53437	0.0326543	0.152927
ENSG00000163347	CLDN1	-6.0172	0.00049974	0.0204946
ENSG00000163364	LINC01116	-2.76116	0.0284239	0.142684
ENSG00000163378	EOGT	2.45063	0.00237493	0.0406429
ENSG00000163389	POGLUT1	1.59577	0.0161715	0.105442
ENSG00000163462	TRIM46	-2.06056	0.030745	0.148307
ENSG00000163466	ARPC2	-1.73897	0.00149759	0.0321563
ENSG00000163482	STK36	1.56387	0.0158548	0.104374
ENSG00000163485	ADORA1	-2.87006	0.013038	0.0955361
ENSG00000163507	CIP2A	-2.43695	0.0172575	0.108853
ENSG00000163521	GLB1L	1.69807	0.0462589	0.185067
ENSG00000163531	NFASC	-2.2736	0.00489422	0.0574341
ENSG00000163536	SERPINI1	2.32071	0.00724185	0.0703338
ENSG00000163584	RPL22L1	-2.32962	0.00357877	0.0497428
ENSG00000163590	PPM1L	4.06523	0.00130921	0.0301035
ENSG00000163602	RYBP	1.59667	0.0259888	0.135746
ENSG00000163637	PRICKLE2	1.67358	0.00266093	0.0421895
ENSG00000163638	ADAMTS9	14.0604	0.00106227	0.0275214
ENSG00000163661	PTX3	-14.452	0.0385764	0.166996
ENSG00000163703	CRELD1	1.61863	0.0240555	0.130466
ENSG00000163728	TTC14	2.21342	0.000585145	0.0215594
ENSG00000163788	SNRK	2.40821	0.0189777	0.114716
ENSG00000163814	CDCP1	-10.0331	0.00882104	0.0766141
ENSG00000163827	LRRC2	-4.40876	0.000353863	0.0177023
ENSG00000163884	KLF15	6.65314	0.00305903	0.0455168
ENSG00000163902	RPN1	2.04098	0.000365237	0.0178376
ENSG00000163913	IFT122	1.64787	0.0237154	0.1291
ENSG00000163918	RFC4	-2.22379	0.00766235	0.0720075
ENSG00000163923	RPL39L	-1.8528	0.0205906	0.119787
ENSG00000163945	UVSSA	1.56365	0.0073728	0.0708937
ENSG00000163956	LRPAP1	3.63382	3.6273e-05	0.00743638
ENSG00000163964	PIGX	1.58778	0.0470918	0.186982
ENSG00000164023	SGMS2	-1.65235	0.0271702	0.138854
ENSG00000164040	PGRMC2	1.9249	0.000759761	0.0239382
ENSG00000164056	SPRY1	3.14039	0.00689573	0.0685204
ENSG00000164066	INTU	-1.50312	0.0245907	0.132057
ENSG00000164070	HSPA4L	1.92418	0.0186017	0.113541
ENSG00000164087	POC1A	-2.65743	0.0253685	0.134197
ENSG00000164107	HAND2	3.35567	0.00368693	0.050401
ENSG00000164114	MAP9	1.79313	0.0160964	0.105248
ENSG00000164136	IL15	1.72402	0.0054869	0.0605634
ENSG00000164187	LMBRD2	1.59629	0.0220108	0.124553
ENSG00000164211	STARD4	-2.2135	0.000447102	0.0190905
ENSG00000164251	F2RL1	-4.99477	0.013566	0.0969503
ENSG00000164253	WDR41	-1.64572	0.00127636	0.0300445
ENSG00000164294	GPX8	1.55332	0.0286889	0.143117
ENSG00000164402	SEPTIN8	-1.53356	0.00547893	0.0605634
ENSG00000164418	GRIK2	-2.07299	0.0122526	0.0917299
ENSG00000164440	TXLNB	1.74767	0.0343652	0.156654
ENSG00000164463	CREBRF	1.74616	0.0284911	0.142714
ENSG00000164484	TMEM200A	-2.02557	0.0119168	0.0906034
ENSG00000164574	GALNT10	-1.81362	0.000957656	0.0265898
ENSG00000164647	STEAP1	2.54355	0.0255398	0.134314
ENSG00000164649	CDCA7L	-2.01272	0.00827184	0.0740764
ENSG00000164761	TNFRSF11B	9.83124	0.00835447	0.0743837
ENSG00000164830	OXR1	-1.69809	0.0350424	0.158004
ENSG00000164920	OSR2	5.63104	0.00325244	0.0470671
ENSG00000164924	YWHAZ	-1.5637	0.00289096	0.0442644
ENSG00000164932	CTHRC1	-1.83072	0.011348	0.0885113
ENSG00000164938	TP53INP1	1.57009	0.0445886	0.181616
ENSG00000164953	TMEM67	2.30859	0.00131234	0.0301035
ENSG00000164970	FAM219A	-1.81094	0.00214459	0.03847
ENSG00000164976	MYORG	-2.3714	0.015149	0.101865
ENSG00000165029	ABCA1	1.59532	0.0089808	0.0770941
ENSG00000165030	NFIL3	3.25769	0.00185081	0.0362846
ENSG00000165072	MAMDC2	-1.84229	0.0166477	0.106807
ENSG00000165097	KDM1B	-1.56941	0.00843328	0.074658
ENSG00000165115	KIF27	2.08066	0.0446701	0.181654
ENSG00000165124	SVEP1	2.28237	0.00785327	0.0724089
ENSG00000165244	ZNF367	-3.33687	0.0365403	0.162113
ENSG00000165304	MELK	-4.19646	0.00567706	0.0614053
ENSG00000165389	SPTSSA	3.08145	0.000313209	0.0169865
ENSG00000165410	CFL2	-1.90716	0.0015989	0.0333756
ENSG00000165434	PGM2L1	2.04853	0.00344326	0.0487154
ENSG00000165480	SKA3	-4.35611	0.0122441	0.0917299
ENSG00000165527	ARF6	-1.64027	0.00253904	0.0411422
ENSG00000165572	KBTBD6	1.67229	0.0174242	0.109078
ENSG00000165655	ZNF503	2.8008	0.00896304	0.0770941
ENSG00000165685	TMEM52B	-3.24566	0.0018565	0.0363059
ENSG00000165731	RET	-1.65266	0.0437651	0.179801
ENSG00000165757	JCAD	-2.58514	0.013319	0.0961916
ENSG00000165801	ARHGEF40	-1.78413	0.0231482	0.127359
ENSG00000165891	E2F7	-3.93339	0.00547835	0.0605634
ENSG00000165912	PACSIN3	-1.81722	0.00771956	0.0721362
ENSG00000165914	TTC7B	-1.67006	0.00114699	0.0287516
ENSG00000166002	SMCO4	-1.59275	0.020042	0.117955
ENSG00000166016	ABTB2	1.83908	0.00527458	0.0595493
ENSG00000166073	GPR176	-2.43637	0.00119355	0.0292862
ENSG00000166130	IKBIP	1.87504	0.00211241	0.0381443
ENSG00000166200	COPS2	1.5419	0.0128573	0.0948045
ENSG00000166250	CLMP	1.55486	0.00248961	0.0410445
ENSG00000166262	FAM227B	1.85523	0.00681545	0.0680139
ENSG00000166341	DCHS1	-1.98317	0.0132848	0.0961171
ENSG00000166394	CYB5R2	-1.83179	0.0491111	0.191226
ENSG00000166396	SERPINB7	-10.5305	0.000852723	0.0253808
ENSG00000166436	TRIM66	1.87186	0.00459736	0.0561653
ENSG00000166448	TMEM130	-1.95374	0.024599	0.132057
ENSG00000166450	PRTG	3.16264	0.0134554	0.0967558
ENSG00000166452	AKIP1	-1.52965	0.0290716	0.144214
ENSG00000166483	WEE1	-2.30773	0.000764011	0.0239382
ENSG00000166508	MCM7	-2.51313	0.003997	0.0525998
ENSG00000166557	TMED3	1.79756	0.00139184	0.0306383
ENSG00000166562	SEC11C	2.56762	0.00032116	0.016988
ENSG00000166592	RRAD	-3.27314	0.0194532	0.115841
ENSG00000166598	HSP90B1	2.15959	0.00774286	0.0721796
ENSG00000166704	ZNF606	1.56419	0.0151098	0.101837
ENSG00000166794	PPIB	2.08162	0.000375011	0.0178376
ENSG00000166833	NAV2	-5.96342	0.00164646	0.033821
ENSG00000166845	C18orf54	-2.39724	0.0195669	0.116161
ENSG00000166851	PLK1	-3.73725	0.0235523	0.128574
ENSG00000166886	NAB2	-1.59144	0.0227575	0.126739
ENSG00000166949	SMAD3	-1.86821	0.0400789	0.171328
ENSG00000166963	MAP1A	-1.95133	0.00767765	0.0720438
ENSG00000166979	EVA1C	3.35057	6.2986e-05	0.010153
ENSG00000167065	DUSP18	-1.83004	0.0188092	0.114179
ENSG00000167081	PBX3	-1.60839	0.030612	0.147845
ENSG00000167202	TBC1D2B	1.81848	0.00712042	0.0698424
ENSG00000167323	STIM1	1.71663	0.000808158	0.0248134
ENSG00000167325	RRM1	-1.55701	0.0312029	0.149427
ENSG00000167394	ZNF668	-1.89933	0.00536735	0.0601288
ENSG00000167447	SMG8	1.69719	0.00198405	0.0372001
ENSG00000167460	TPM4	-1.6953	0.00250019	0.0410445
ENSG00000167508	MVD	-2.35942	0.0066046	0.0669411
ENSG00000167513	CDT1	-3.44147	0.027076	0.138495
ENSG00000167528	ZNF641	1.67684	0.00303972	0.0454522
ENSG00000167543	TP53I13	1.53557	0.0340434	0.155738
ENSG00000167552	TUBA1A	-4.2288	0.000310498	0.0169865
ENSG00000167553	TUBA1C	-2.26217	0.00360073	0.0498282
ENSG00000167554	ZNF610	1.60238	0.0462298	0.185067
ENSG00000167601	AXL	-1.74137	0.00520979	0.0591054
ENSG00000167657	DAPK3	-2.07215	0.0020238	0.0373276
ENSG00000167670	CHAF1A	-1.68014	0.044161	0.180522
ENSG00000167740	CYB5D2	1.87693	0.00200873	0.0373013
ENSG00000167772	ANGPTL4	2.81222	0.000604904	0.0220079
ENSG00000167900	TK1	-6.18327	0.00715916	0.0699931
ENSG00000167978	SRRM2	1.56247	0.00709282	0.0697228
ENSG00000167987	VPS37C	-2.00277	0.00251263	0.0411306
ENSG00000167994	RAB3IL1	-1.8865	0.0180677	0.111508
ENSG00000168000	BSCL2	3.86162	0.00665174	0.0670722
ENSG00000168077	SCARA3	-2.73805	1.89719e-05	0.0064388
ENSG00000168209	DDIT4	1.82706	0.00411353	0.053283
ENSG00000168216	LMBRD1	1.53595	0.0293148	0.144841
ENSG00000168234	TTC39C	1.78882	0.0109102	0.0865504
ENSG00000168300	PCMTD1	2.48801	0.00386265	0.0514695
ENSG00000168386	FILIP1L	-4.3569	0.00158576	0.0332207
ENSG00000168389	MFSD2A	2.91467	0.0161198	0.105341
ENSG00000168393	DTYMK	-2.26137	0.020143	0.118145
ENSG00000168461	RAB31	1.87424	0.00493629	0.0575785
ENSG00000168502	MTCL1	-2.84798	0.00115107	0.0287916
ENSG00000168575	SLC20A2	-4.72727	4.27398e-06	0.0039999
ENSG00000168610	STAT3	1.72606	0.00456286	0.0558133
ENSG00000168685	IL7R	-6.34693	0.0324806	0.152606
ENSG00000168803	ADAL	1.52389	0.0430448	0.178112
ENSG00000168874	ATOH8	3.91828	0.0101645	0.0825102
ENSG00000168994	PXDC1	-2.0404	0.00471634	0.0566445
ENSG00000169019	COMMD8	-1.53289	0.0167941	0.10739
ENSG00000169047	IRS1	2.23404	0.00127486	0.0300445
ENSG00000169071	ROR2	2.6801	0.0328228	0.153
ENSG00000169116	PARM1	8.39833	1.90667e-05	0.0064388
ENSG00000169180	XPO6	-1.60129	0.00290691	0.0443916
ENSG00000169213	RAB3B	-4.1936	0.000144466	0.0129815
ENSG00000169223	LMAN2	1.77699	0.000488656	0.0201827
ENSG00000169231	THBS3	-2.04574	0.0213481	0.122271
ENSG00000169247	SH3TC2	-3.06608	0.0220911	0.124703
ENSG00000169255	B3GALNT1	-2.01945	0.01778	0.110705
ENSG00000169258	GPRIN1	-2.52355	0.000820283	0.0249874
ENSG00000169359	SLC33A1	1.92217	0.0357996	0.159996
ENSG00000169432	SCN9A	-4.05368	0.000149754	0.0129815
ENSG00000169439	SDC2	1.83674	0.0193642	0.115607
ENSG00000169604	ANTXR1	2.08895	0.00385856	0.0514695
ENSG00000169607	CKAP2L	-3.63004	0.0263144	0.136402
ENSG00000169621	APLF	-1.61096	0.0121547	0.0915429
ENSG00000169641	LUZP1	-1.61294	0.00446598	0.0552581
ENSG00000169679	BUB1	-3.54916	0.0267845	0.137733
ENSG00000169710	FASN	-1.96583	0.0163554	0.106045
ENSG00000169715	MT1E	2.47629	0.017236	0.108837
ENSG00000169750	RAC3	-2.16207	0.00895826	0.0770941
ENSG00000169855	ROBO1	1.93124	0.00566183	0.0613012
ENSG00000169857	AVEN	-2.24578	0.00160788	0.0335028
ENSG00000169902	TPST1	2.32051	0.000599282	0.0218719
ENSG00000169908	TM4SF1	8.67966	0.0428107	0.177704
ENSG00000169926	KLF13	-2.45876	0.0118391	0.0906034
ENSG00000169933	FRMPD4	5.54304	0.00410158	0.0531876
ENSG00000169991	IFFO2	-2.16236	0.000179775	0.0140032
ENSG00000170037	CNTROB	-1.68163	0.0254449	0.134234
ENSG00000170088	TMEM192	1.51971	0.0467397	0.186285
ENSG00000170145	SIK2	3.82629	1.59068e-05	0.0064388
ENSG00000170271	FAXDC2	2.30379	0.00218331	0.0386689
ENSG00000170275	CRTAP	1.59851	0.00326313	0.047163
ENSG00000170323	FABP4	-6.74025	0.0161396	0.105411
ENSG00000170345	FOS	5.16014	0.000947522	0.0264856
ENSG00000170348	TMED10	1.55846	0.00380609	0.0509793
ENSG00000170369	CST2	22.6099	0.0176974	0.110369
ENSG00000170385	SLC30A1	2.29467	0.00184564	0.0362444
ENSG00000170390	DCLK2	-1.88388	0.0313842	0.149698
ENSG00000170417	TMEM182	1.61411	0.0146052	0.100621
ENSG00000170421	KRT8	-1.83607	0.00752997	0.0714473
ENSG00000170456	DENND5B	2.70529	0.00507662	0.0585097
ENSG00000170500	LONRF2	5.81966	0.00930191	0.0784578
ENSG00000170502	NUDT9	1.65299	0.00252022	0.0411345
ENSG00000170542	SERPINB9	2.44319	0.00123436	0.0297244
ENSG00000170545	SMAGP	-3.50454	8.40381e-05	0.010959
ENSG00000170677	SOCS6	1.62277	0.00534273	0.0599675
ENSG00000170775	GPR37	-2.9119	0.0033935	0.0483252
ENSG00000170776	AKAP13	1.61888	0.0105501	0.0846547
ENSG00000170801	HTRA3	6.27573	0.000237323	0.0151551
ENSG00000170915	PAQR8	-2.20709	0.0385292	0.16694
ENSG00000170962	PDGFD	3.65885	0.00617692	0.0645384
ENSG00000171100	MTM1	1.6684	0.013297	0.0961171
ENSG00000171105	INSR	2.83578	0.0125242	0.0932825
ENSG00000171155	C1GALT1C1	4.48623	0.00057506	0.0215047
ENSG00000171206	TRIM8	-1.7536	0.0280946	0.141872
ENSG00000171241	SHCBP1	-3.7278	0.0182767	0.112361
ENSG00000171302	CANT1	-1.5922	0.0236009	0.128689
ENSG00000171303	KCNK3	26.0569	0.00047496	0.0197099
ENSG00000171320	ESCO2	-3.10602	0.0263094	0.136402
ENSG00000171345	KRT19	-13.6227	0.000656168	0.0226472
ENSG00000171408	PDE7B	13.2573	0.000968826	0.0267719
ENSG00000171444	MCC	4.74987	8.07742e-05	0.010959
ENSG00000171522	PTGER4	-4.841	0.000974852	0.026781
ENSG00000171608	PIK3CD	-2.31175	0.00362069	0.0499071
ENSG00000171617	ENC1	-1.57713	0.0417041	0.175242
ENSG00000171700	RGS19	-2.02002	0.0429052	0.177718
ENSG00000171724	VAT1L	-1.77104	0.00564786	0.0613012
ENSG00000171812	COL8A2	-4.3496	0.00410095	0.0531876
ENSG00000171813	PWWP2B	-1.58068	0.0440643	0.180437
ENSG00000171873	ADRA1D	-3.12813	0.0231913	0.127359
ENSG00000171928	TVP23B	1.70303	0.00249451	0.0410445
ENSG00000172071	EIF2AK3	1.97085	0.00431657	0.0542775
ENSG00000172081	MOB3A	-1.6108	0.00677362	0.0677892
ENSG00000172137	CALB2	-21.6575	0.000117062	0.0127607
ENSG00000172179	PRL	14.9992	0.0297073	0.145675
ENSG00000172197	MBOAT1	-2.33653	0.00205877	0.0376251
ENSG00000172201	ID4	21.5061	0.00256981	0.0413664
ENSG00000172270	BSG	1.50213	0.00736187	0.0708937
ENSG00000172292	CERS6	2.63475	0.0156926	0.103878
ENSG00000172301	COPRS	-2.03788	0.00163475	0.0338029
ENSG00000172348	RCAN2	-39.7482	3.34367e-05	0.00743638
ENSG00000172375	C2CD2L	1.59805	0.0206759	0.120163
ENSG00000172379	ARNT2	-3.51249	0.00022063	0.0147373
ENSG00000172403	SYNPO2	-3.97667	0.00777647	0.0722865
ENSG00000172548	NIPAL4	-13.4148	0.00242823	0.0408296
ENSG00000172572	PDE3A	10.1641	0.00177534	0.0355013
ENSG00000172575	RASGRP1	-8.89123	0.000147788	0.0129815
ENSG00000172594	SMPDL3A	4.16274	5.4676e-06	0.0039999
ENSG00000172732	MUS81	-1.68264	0.0151646	0.101911
ENSG00000172757	CFL1	-1.77183	0.049615	0.191816
ENSG00000172795	DCP2	1.54711	0.0203911	0.119049
ENSG00000172939	OXSR1	-1.63098	0.00909522	0.0777313
ENSG00000173230	GOLGB1	1.82073	0.0436248	0.179351
ENSG00000173258	ZNF483	2.29124	0.0296819	0.145675
ENSG00000173281	PPP1R3B	-2.10407	0.0031085	0.0458998
ENSG00000173327	MAP3K11	-1.6051	0.0304713	0.147354
ENSG00000173334	TRIB1	-1.78856	0.0122281	0.0917299
ENSG00000173391	OLR1	-6.24464	5.59528e-05	0.00927698
ENSG00000173436	MICOS10	1.58341	0.0264691	0.136899
ENSG00000173442	EHBP1L1	-1.77925	0.00455754	0.0558133
ENSG00000173457	PPP1R14B	-2.69006	0.00931592	0.0785189
ENSG00000173482	PTPRM	1.9137	0.00619429	0.0646502
ENSG00000173511	VEGFB	-1.57644	0.0293285	0.144841
ENSG00000173530	TNFRSF10D	1.77812	0.0236392	0.128806
ENSG00000173531	MST1	2.00418	0.00713108	0.0698424
ENSG00000173546	CSPG4	-6.6439	0.0018429	0.0362444
ENSG00000173599	PC	3.32005	0.0024702	0.0410445
ENSG00000173641	HSPB7	-4.66797	0.0138564	0.0978751
ENSG00000173706	HEG1	-1.69352	0.043047	0.178112
ENSG00000173715	TOP6BL	-2.01746	0.0250936	0.133551
ENSG00000173757	STAT5B	2.29323	9.48077e-05	0.011659
ENSG00000173801	JUP	2.06303	0.000687059	0.0230463
ENSG00000173805	HAP1	6.0682	0.0178303	0.110781
ENSG00000173846	PLK3	-1.99135	0.00154825	0.0327667
ENSG00000173848	NET1	-2.4267	0.0278415	0.140981
ENSG00000173918	C1QTNF1	1.86988	0.0194993	0.115997
ENSG00000174007	CEP19	2.03504	0.00544224	0.0605634
ENSG00000174010	KLHL15	2.75088	0.00243171	0.0408296
ENSG00000174132	FAM174A	1.81404	0.0440474	0.180437
ENSG00000174136	RGMB	-4.14725	4.78704e-06	0.0039999
ENSG00000174327	SLC16A13	-1.89241	0.0266499	0.137428
ENSG00000174332	GLIS1	4.59184	0.00379762	0.0509793
ENSG00000174371	EXO1	-2.89398	0.031595	0.150275
ENSG00000174684	B4GAT1	1.87936	0.0404481	0.171893
ENSG00000174775	HRAS	-1.58723	0.00704448	0.0695815
ENSG00000174807	CD248	2.01699	0.00785884	0.0724089
ENSG00000174939	ASPHD1	2.05261	0.00313604	0.0461304
ENSG00000175040	CHST2	6.48512	0.000120558	0.0127607
ENSG00000175048	ZDHHC14	2.45623	0.00085748	0.0254231
ENSG00000175084	DES	-72.1178	0.000195545	0.0141844
ENSG00000175155	YPEL2	1.91633	0.00514176	0.0587933
ENSG00000175198	PCCA	1.72264	0.0124029	0.0925115
ENSG00000175220	ARHGAP1	-2.16124	0.00400217	0.0525998
ENSG00000175274	TP53I11	-2.42082	0.00329278	0.0473915
ENSG00000175414	ARL10	-1.57431	0.00965973	0.0801364
ENSG00000175426	PCSK1	18.4652	0.00392371	0.0518662
ENSG00000175455	CCDC14	-1.60221	0.00940021	0.0789565
ENSG00000175550	DRAP1	-1.70801	0.0068649	0.0682725
ENSG00000175592	FOSL1	-2.27928	0.0243397	0.131328
ENSG00000175643	RMI2	-2.89865	0.0131721	0.0956928
ENSG00000175711	B3GNTL1	-1.63595	0.0218701	0.124059
ENSG00000175745	NR2F1	-2.05083	0.0400185	0.171133
ENSG00000175832	ETV4	-2.28772	0.00445355	0.0552259
ENSG00000175866	BAIAP2	-1.62836	0.00471956	0.0566445
ENSG00000176014	TUBB6	-3.23599	0.000623712	0.022342
ENSG00000176108	CHMP6	-1.56788	0.0139386	0.0981624
ENSG00000176142	TMEM39A	1.80005	0.000659693	0.0226472
ENSG00000176222	ZNF404	1.75351	0.0184105	0.113054
ENSG00000176386	CDC26	1.57597	0.0475548	0.188112
ENSG00000176390	CRLF3	-1.70204	0.0178581	0.110843
ENSG00000176438	SYNE3	-2.81726	0.00109632	0.0282125
ENSG00000176619	LMNB2	-2.36655	0.00255749	0.0412487
ENSG00000176658	MYO1D	-2.49534	0.000307714	0.0169361
ENSG00000176678	FOXL1	-4.00387	0.00388967	0.0515336
ENSG00000176697	BDNF	2.32463	0.0319878	0.151161
ENSG00000176720	BOK	-2.97283	0.00920476	0.0782068
ENSG00000176723	ZNF843	2.14487	0.00817048	0.0737394
ENSG00000176788	BASP1	2.30133	0.00176678	0.0355013
ENSG00000176903	PNMA1	-1.55477	0.00345133	0.0487301
ENSG00000176907	TCIM	7.7249	0.00248782	0.0410445
ENSG00000176928	GCNT4	-3.07529	0.000577142	0.0215047
ENSG00000176971	FIBIN	-4.03565	0.000319084	0.016988
ENSG00000177034	MTX3	1.75922	0.0306197	0.147845
ENSG00000177076	ACER2	2.61307	0.0158319	0.104341
ENSG00000177082	WDR73	1.85696	0.020848	0.1208
ENSG00000177084	POLE	-1.98639	0.0141688	0.0988238
ENSG00000177106	EPS8L2	-1.75795	0.0229911	0.127176
ENSG00000177200	CHD9	2.01026	0.00243795	0.0408296
ENSG00000177283	FZD8	-2.28826	0.00189034	0.0363733
ENSG00000177303	CASKIN2	-1.52936	0.0326306	0.152927
ENSG00000177311	ZBTB38	1.68421	0.00570037	0.0614855
ENSG00000177335	LY6S-AS1	2.04948	0.032916	0.153115
ENSG00000177337	DLGAP1-AS1	1.64383	0.0286891	0.143117
ENSG00000177363	LRRN4CL	-3.57555	0.00231287	0.0402447
ENSG00000177406	NINJ2-AS1	1.78174	0.0364417	0.161737
ENSG00000177409	SAMD9L	-1.60732	0.00328177	0.0473146
ENSG00000177426	TGIF1	1.73007	0.00697758	0.0690382
ENSG00000177432	NAP1L5	1.81445	0.00789442	0.0724798
ENSG00000177469	CAVIN1	-2.52871	0.00430182	0.0542095
ENSG00000177576	C18orf32	1.81702	0.00611147	0.0640883
ENSG00000177606	JUN	-5.20289	0.000160527	0.0132457
ENSG00000177628	GBA1	1.99041	0.00486834	0.0572462
ENSG00000177666	PNPLA2	1.52647	0.0146729	0.100621
ENSG00000177707	NECTIN3	1.65759	0.0221205	0.124747
ENSG00000177879	AP3S1	-1.64434	0.0192492	0.115455
ENSG00000177889	UBE2N	-1.56856	0.00875011	0.0762989
ENSG00000178026	LRRC75B	-2.28166	0.0254083	0.134202
ENSG00000178035	IMPDH2	2.03858	0.00276603	0.0434061
ENSG00000178038	ALS2CL	-2.45762	0.00186901	0.0363346
ENSG00000178209	PLEC	-1.51762	0.0417723	0.175354
ENSG00000178385	PLEKHM3	1.58973	0.0154165	0.102876
ENSG00000178401	DNAJC22	2.45416	0.00762026	0.0719025
ENSG00000178467	P4HTM	1.85802	0.0150065	0.101634
ENSG00000178502	KLHL11	1.60108	0.0129175	0.095067
ENSG00000178607	ERN1	2.74269	0.0240675	0.130466
ENSG00000178700	DHFR2	2.29743	0.00511916	0.0586779
ENSG00000178764	ZHX2	2.26635	0.000934789	0.0263221
ENSG00000178773	CPNE7	-3.8033	0.0012244	0.029605
ENSG00000178860	MSC	-3.25634	0.000863061	0.0254231
ENSG00000178904	DPY19L3	1.56814	0.00401546	0.0525998
ENSG00000178921	PFAS	-1.613	0.025838	0.135082
ENSG00000178974	FBXO34	-1.61399	0.00732567	0.0706846
ENSG00000178996	SNX18	-1.95447	0.00302127	0.0453473
ENSG00000178999	AURKB	-4.6727	0.0157601	0.104155
ENSG00000179085	DPM3	1.73959	0.0301349	0.146644
ENSG00000179094	PER1	2.65491	0.000146991	0.0129815
ENSG00000179222	MAGED1	1.64507	0.0138033	0.0977431
ENSG00000179476	C14orf28	-1.96927	0.00338975	0.0483252
ENSG00000179546	HTR1D	-10.5321	0.00408181	0.05314
ENSG00000179627	ZBTB42	-1.64778	0.0347261	0.157389
ENSG00000179820	MYADM	-1.60795	0.00749565	0.0714473
ENSG00000179862	CITED4	2.30157	0.00123956	0.0297244
ENSG00000179958	DCTPP1	-3.15707	0.00499124	0.0578704
ENSG00000179967	PPP1R14BP3	-2.64572	0.0304303	0.147308
ENSG00000179988	PSTK	1.53768	0.0357522	0.159962
ENSG00000180098	TRNAU1AP	-1.63471	0.015569	0.10349
ENSG00000180155	LYNX1	1.63747	0.0241908	0.130959
ENSG00000180340	FZD2	-1.89191	0.0399413	0.171063
ENSG00000180398	MCFD2	1.65823	0.00281946	0.0438642
ENSG00000180537	RNF182	11.3344	0.00263774	0.0419365
ENSG00000180573	H2AC6	2.53944	3.16827e-05	0.00743638
ENSG00000180611	MB21D2	-3.03242	4.00218e-05	0.00800851
ENSG00000180769	WDFY3-AS2	2.00173	0.0080043	0.0728889
ENSG00000180787	ZFP3	1.89958	0.0140103	0.0982794
ENSG00000180801	ARSJ	-2.71245	0.000209505	0.0145599
ENSG00000180875	GREM2	-3.1125	0.000146523	0.0129815
ENSG00000180914	OXTR	-10.5706	0.000199555	0.0142965
ENSG00000180992	MRPL14	-1.51381	0.033966	0.155546
ENSG00000181072	CHRM2	-2.2838	0.0426	0.177307
ENSG00000181458	TMEM45A	2.18326	0.000567818	0.0213964
ENSG00000181467	RAP2B	-1.67935	0.0491413	0.191226
ENSG00000181513	ACBD4	1.63167	0.0319774	0.151161
ENSG00000181523	SGSH	1.59292	0.0235079	0.128392
ENSG00000181649	PHLDA2	-3.5264	0.000279953	0.0163679
ENSG00000181690	PLAG1	1.80792	0.0117375	0.0904549
ENSG00000181704	YIPF6	2.01888	0.00604567	0.0638685
ENSG00000181722	ZBTB20	2.27392	0.0137974	0.0977431
ENSG00000181744	DIPK2A	1.86815	0.00405604	0.0529521
ENSG00000181751	MACIR	-2.74466	0.0109066	0.0865504
ENSG00000181804	SLC9A9	2.95609	0.000699069	0.0232689
ENSG00000181826	RELL1	2.84871	0.00121829	0.0295806
ENSG00000181982	CCDC149	-1.74365	0.00280591	0.0438563
ENSG00000182118	FAM89A	3.30117	0.000124448	0.0127818
ENSG00000182158	CREB3L2	2.00387	0.00216403	0.0385673
ENSG00000182197	EXT1	-1.64309	0.00263126	0.0418908
ENSG00000182218	HHIPL1	-2.12211	0.00750829	0.0714473
ENSG00000182372	CLN8	2.28084	0.00106235	0.0275214
ENSG00000182379	NXPH4	-2.32401	0.00866896	0.0759387
ENSG00000182405	PGBD4	1.5869	0.031604	0.150275
ENSG00000182481	KPNA2	-1.86525	0.0131179	0.0956928
ENSG00000182606	TRAK1	-2.22626	0.00671097	0.0674351
ENSG00000182621	PLCB1	-1.73452	0.00361935	0.0499071
ENSG00000182667	NTM	-8.84081	8.93579e-07	0.00345696
ENSG00000182704	TSKU	3.71171	4.95597e-05	0.00858492
ENSG00000182718	ANXA2	-1.95347	0.00961261	0.0800315
ENSG00000182752	PAPPA	2.54112	0.000751891	0.0239382
ENSG00000182871	COL18A1	2.18793	0.00543518	0.0605634
ENSG00000182963	GJC1	-2.11761	0.0139056	0.0980485
ENSG00000183060	LYSMD4	-1.61304	0.0135603	0.0969503
ENSG00000183087	GAS6	-4.0617	0.000164045	0.013314
ENSG00000183098	GPC6	3.29834	0.00100631	0.027161
ENSG00000183287	CCBE1	-3.63845	0.0232038	0.127359
ENSG00000183346	CABCOCO1	3.21128	0.000404702	0.0184836
ENSG00000183386	FHL3	-3.55733	0.00288262	0.0442535
ENSG00000183496	MEX3B	-3.15464	0.0313181	0.149518
ENSG00000183580	FBXL7	1.68211	0.00706162	0.0696914
ENSG00000183684	ALYREF	-1.63555	0.00210036	0.0380887
ENSG00000183688	RFLNB	-1.68926	0.0238861	0.129802
ENSG00000183718	TRIM52	1.92873	0.00462588	0.0562536
ENSG00000183775	KCTD16	-1.87631	0.00979543	0.0807428
ENSG00000183779	ZNF703	-1.87862	0.0119083	0.0906034
ENSG00000183828	NUDT14	-1.9707	0.0172354	0.108837
ENSG00000183856	IQGAP3	-4.62208	0.00940636	0.0789565
ENSG00000183876	ARSI	-4.11671	0.0092739	0.0784496
ENSG00000183963	SMTN	-2.84348	0.000778055	0.0241447
ENSG00000184005	ST6GALNAC3	5.38557	0.000150024	0.0129815
ENSG00000184009	ACTG1	-2.13606	0.0357272	0.159937
ENSG00000184160	ADRA2C	35.4641	1.8381e-05	0.0064388
ENSG00000184162	NR2C2AP	-2.00629	0.0231757	0.127359
ENSG00000184164	CRELD2	1.65326	0.000847718	0.0253808
ENSG00000184205	TSPYL2	1.65255	0.00555377	0.0608086
ENSG00000184216	IRAK1	-1.8303	0.000931571	0.0263221
ENSG00000184220	CMSS1	2.76523	0.0321755	0.1518
ENSG00000184371	CSF1	-2.9848	0.00530846	0.0598736
ENSG00000184374	COLEC10	24.2918	0.0011764	0.0290496
ENSG00000184445	KNTC1	-1.93807	0.0264658	0.136899
ENSG00000184497	TMEM255B	1.8283	0.0234872	0.128392
ENSG00000184545	DUSP8	-3.17763	0.000555587	0.0213051
ENSG00000184588	PDE4B	6.39173	0.000583568	0.0215594
ENSG00000184635	ZNF93	-2.04569	0.00911961	0.0777679
ENSG00000184640	SEPTIN9	-1.84226	0.00197115	0.0371796
ENSG00000184678	H2BC21	2.23722	7.82218e-05	0.010959
ENSG00000184838	PRR16	-2.11562	0.0212335	0.121937
ENSG00000184887	BTBD6	-1.56936	0.0478559	0.188724
ENSG00000184949	FAM227A	2.64004	0.00216485	0.0385673
ENSG00000184985	SORCS2	-5.18872	0.00516026	0.0588354
ENSG00000185070	FLRT2	2.60629	0.0190886	0.115054
ENSG00000185104	FAF1	-1.50257	0.0118087	0.0906034
ENSG00000185112	FAM43A	1.5515	0.0249598	0.133402
ENSG00000185164	NOMO2	1.93435	0.0049196	0.0575785
ENSG00000185250	PPIL6	4.26299	0.0134002	0.096577
ENSG00000185261	KIAA0825	1.61961	0.0252276	0.13394
ENSG00000185305	ARL15	-1.64681	0.0209033	0.120939
ENSG00000185338	SOCS1	-3.86804	0.0229327	0.127019
ENSG00000185340	GAS2L1	-1.67034	0.0165946	0.106724
ENSG00000185361	TNFAIP8L1	-2.21431	0.00249207	0.0410445
ENSG00000185379	RAD51D	-1.53348	0.02082	0.120698
ENSG00000185386	MAPK11	-2.57015	0.0064519	0.0659132
ENSG00000185432	TMT1A	5.19928	0.00243007	0.0408296
ENSG00000185475	TMEM179B	2.18147	0.000665405	0.0226472
ENSG00000185504	FAAP100	-1.92088	0.019159	0.115207
ENSG00000185551	NR2F2	-1.60997	0.0308498	0.148499
ENSG00000185567	AHNAK2	-2.69867	0.0455185	0.18337
ENSG00000185614	INKA1	-2.83181	0.00124214	0.0297244
ENSG00000185621	LMLN	1.85865	0.0191006	0.115054
ENSG00000185624	P4HB	1.57284	0.00304951	0.0454522
ENSG00000185630	PBX1	1.71797	0.0107303	0.0854744
ENSG00000185634	SHC4	6.93762	0.00085288	0.0253808
ENSG00000185716	MOSMO	1.61645	0.0286949	0.143117
ENSG00000185728	YTHDF3	1.50505	0.0451329	0.182726
ENSG00000185745	IFIT1	-2.80843	0.0281153	0.141872
ENSG00000185761	ADAMTSL5	-1.8344	0.0094139	0.0789565
ENSG00000185808	PIGP	1.75069	0.00386773	0.051478
ENSG00000185869	ZNF829	1.8422	0.0435873	0.179261
ENSG00000185885	IFITM1	2.34415	0.00124921	0.0297707
ENSG00000185950	IRS2	2.40093	0.00861539	0.0756508
ENSG00000186106	ANKRD46	1.71674	0.0433337	0.178788
ENSG00000186185	KIF18B	-3.86119	0.0282031	0.142062
ENSG00000186314	PRELID2	-2.72338	0.00817704	0.0737394
ENSG00000186376	ZNF75D	1.93917	0.00365078	0.0501432
ENSG00000186480	INSIG1	-1.7776	0.0495334	0.191756
ENSG00000186567	CEACAM19	-1.54828	0.0476762	0.188336
ENSG00000186575	NF2	-1.54173	0.00544088	0.0605634
ENSG00000186654	PRR5	-3.1616	0.00357398	0.0497358
ENSG00000186665	C17orf58	1.73935	0.0302548	0.146981
ENSG00000186806	VSIG10L	1.61261	0.0330216	0.153476
ENSG00000186812	ZNF397	1.61958	0.0212557	0.122005
ENSG00000186815	TPCN1	1.86434	0.0275971	0.140233
ENSG00000186854	TRABD2A	4.49392	0.021646	0.123186
ENSG00000186951	PPARA	1.95952	0.00468958	0.0565184
ENSG00000187240	DYNC2H1	1.96942	0.00616139	0.0644807
ENSG00000187601	MAGEH1	2.48125	0.000146893	0.0129815
ENSG00000187634	SAMD11	13.0077	0.00401265	0.0525998
ENSG00000187676	B3GLCT	-2.20482	0.00215722	0.0385673
ENSG00000187688	TRPV2	-4.32034	0.0118245	0.0906034
ENSG00000187741	FANCA	-3.00879	0.0195552	0.116161
ENSG00000187800	PEAR1	-2.49536	0.0278128	0.14092
ENSG00000187824	TMEM220	2.00159	0.00365666	0.0501578
ENSG00000187837	H1-2	3.4027	0.00199474	0.037253
ENSG00000187840	EIF4EBP1	-1.51354	0.0442378	0.180592
ENSG00000187955	COL14A1	6.13112	0.00286918	0.0442226
ENSG00000187957	DNER	10.5264	0.0174515	0.109078
ENSG00000188042	ARL4C	-9.13817	3.59782e-05	0.00743638
ENSG00000188112	C6orf132	-4.97354	5.51425e-06	0.0039999
ENSG00000188153	COL4A5	1.97449	0.00583945	0.062291
ENSG00000188158	NHS	1.53463	0.0410281	0.173254
ENSG00000188177	ZC3H6	1.6434	0.0261181	0.136114
ENSG00000188191	PRKAR1B	-1.82854	0.00868253	0.0759799
ENSG00000188229	TUBB4B	-2.33188	0.00327646	0.0472968
ENSG00000188283	ZNF383	1.52757	0.0491658	0.191226
ENSG00000188343	CIBAR1	1.55628	0.00570854	0.0615165
ENSG00000188517	COL25A1	-6.50933	0.00423653	0.0538546
ENSG00000188643	S100A16	-3.01625	0.00244324	0.0408591
ENSG00000188677	PARVB	-1.65617	0.00799414	0.0728889
ENSG00000188735	TMEM120B	1.59127	0.00934604	0.0786585
ENSG00000188766	SPRED3	-2.00937	0.0117054	0.0902678
ENSG00000188827	SLX4	-1.64738	0.0139936	0.0982794
ENSG00000188906	LRRK2	2.62485	0.0281296	0.141883
ENSG00000189057	FAM111B	-4.4776	0.0249748	0.133402
ENSG00000189058	APOD	3.99992	0.0332444	0.153922
ENSG00000189134	NKAPL	2.12852	0.0150758	0.101747
ENSG00000189159	JPT1	-1.99712	0.021811	0.123845
ENSG00000189180	ZNF33A	1.68556	0.00749265	0.0714473
ENSG00000189319	FAM53B	2.01535	0.00468632	0.0565184
ENSG00000189410	SH2D5	-12.0237	0.000685176	0.0230463
ENSG00000189420	ZFP92	2.88037	0.0173362	0.10903
ENSG00000196083	IL1RAP	1.94822	0.00120487	0.0294394
ENSG00000196116	TDRD7	-1.82219	0.0112265	0.0879958
ENSG00000196227	FAM217B	1.77369	0.00663289	0.0669986
ENSG00000196230	TUBB	-2.66498	0.00195472	0.0370695
ENSG00000196236	XPNPEP3	1.63917	0.0118317	0.0906034
ENSG00000196268	ZNF493	1.85981	0.0407564	0.172572
ENSG00000196284	SUPT3H	-1.7914	0.0127345	0.0943022
ENSG00000196323	ZBTB44	1.5124	0.0163396	0.106002
ENSG00000196338	NLGN3	2.34662	0.0216089	0.123119
ENSG00000196358	NTNG2	1.77939	0.0399104	0.171061
ENSG00000196458	ZNF605	1.58922	0.0210865	0.121454
ENSG00000196507	TCEAL3	1.62942	0.021824	0.123858
ENSG00000196562	SULF2	13.3293	1.02185e-07	0.00118596
ENSG00000196628	TCF4	1.72117	0.0219236	0.124241
ENSG00000196639	HRH1	-1.97187	0.00956352	0.07968
ENSG00000196743	GM2A	1.54603	0.0317875	0.150767
ENSG00000196782	MAML3	2.82102	0.0346651	0.157389
ENSG00000196787	H2AC11	2.00713	0.00442718	0.0550716
ENSG00000196793	ZNF239	-1.53698	0.018012	0.111316
ENSG00000196876	SCN8A	-1.63047	0.00202006	0.0373276
ENSG00000196923	PDLIM7	-2.84601	0.0299282	0.146189
ENSG00000196924	FLNA	-2.33781	0.0138641	0.0978751
ENSG00000196932	TMEM26	2.72741	0.00174842	0.0354139
ENSG00000196967	ZNF585A	1.675	0.0134223	0.096577
ENSG00000196975	ANXA4	-1.52309	0.0262923	0.136402
ENSG00000197043	ANXA6	-1.71659	0.00267511	0.0423565
ENSG00000197121	PGAP1	1.55706	0.0104785	0.0843368
ENSG00000197122	SRC	-1.5786	0.030446	0.147308
ENSG00000197162	ZNF785	1.69604	0.00401122	0.0525998
ENSG00000197208	SLC22A4	1.75689	0.0499665	0.192534
ENSG00000197256	KANK2	-1.50621	0.0471815	0.187146
ENSG00000197355	UAP1L1	-1.74605	0.034777	0.157404
ENSG00000197380	DACT3	-2.28863	0.0140555	0.0983883
ENSG00000197381	ADARB1	2.53055	0.000241977	0.0151551
ENSG00000197386	HTT	-1.52041	0.00216663	0.0385673
ENSG00000197442	MAP3K5	2.64726	0.000370379	0.0178376
ENSG00000197461	PDGFA	-2.91807	0.00188804	0.0363733
ENSG00000197467	COL13A1	-3.70485	0.00463367	0.0562536
ENSG00000197496	SLC2A10	2.34798	0.000262038	0.0158396
ENSG00000197548	ATG7	-1.78681	0.0092125	0.0782152
ENSG00000197565	COL4A6	5.66868	0.000174266	0.0139454
ENSG00000197594	ENPP1	4.74141	0.00552812	0.060757
ENSG00000197635	DPP4	-1.98471	0.0413993	0.174276
ENSG00000197646	PDCD1LG2	-3.52204	0.000636031	0.0225545
ENSG00000197747	S100A10	-5.69728	0.00449366	0.0554234
ENSG00000197776	KLHDC1	1.80833	0.0100776	0.0819624
ENSG00000197841	ZNF181	1.56792	0.0203921	0.119049
ENSG00000197860	SGTB	2.07688	0.00725452	0.070398
ENSG00000197879	MYO1C	-1.90496	0.00117439	0.0290496
ENSG00000197892	KIF13B	-1.53914	0.0267841	0.137733
ENSG00000197903	H2BC12	2.01065	0.000372998	0.0178376
ENSG00000197905	TEAD4	-1.85434	0.00305077	0.0454522
ENSG00000197930	ERO1A	1.60851	0.0234894	0.128392
ENSG00000197948	FCHSD1	-2.21671	0.00195033	0.0370695
ENSG00000198055	GRK6	-1.5486	0.0145905	0.100621
ENSG00000198121	LPAR1	4.03984	1.08627e-05	0.00548142
ENSG00000198157	HMGN5	2.57412	0.0493947	0.191521
ENSG00000198171	DDRGK1	2.11449	0.000642211	0.0225552
ENSG00000198246	SLC29A3	1.53812	0.0297223	0.145675
ENSG00000198315	ZKSCAN8	1.67422	0.0132088	0.0958083
ENSG00000198346	ZNF813	1.5264	0.039032	0.168467
ENSG00000198380	GFPT1	1.83512	0.0150203	0.101634
ENSG00000198467	TPM2	-1.85681	0.0193379	0.11557
ENSG00000198496	NBR2	1.80887	0.0347212	0.157389
ENSG00000198624	CCDC69	6.13907	0.00117263	0.0290496
ENSG00000198663	C6orf89	1.75038	0.00177721	0.0355013
ENSG00000198695	MT-ND6	1.87698	0.0256281	0.134499
ENSG00000198712	MT-CO2	1.62463	0.0162999	0.105804
ENSG00000198727	MT-CYB	1.81171	0.00811422	0.0733439
ENSG00000198740	ZNF652	1.64846	0.0432307	0.178598
ENSG00000198742	SMURF1	1.66033	0.00721089	0.0701759
ENSG00000198763	MT-ND2	1.84701	0.0123049	0.0919172
ENSG00000198786	MT-ND5	2.15165	0.0167438	0.107186
ENSG00000198796	ALPK2	-1.64035	0.00763398	0.0719025
ENSG00000198804	MT-CO1	1.63605	0.00992319	0.0811458
ENSG00000198814	GK	7.46167	0.000263555	0.0158488
ENSG00000198826	ARHGAP11A	-2.36288	0.0375063	0.164494
ENSG00000198840	MT-ND3	1.55171	0.0136144	0.0971291
ENSG00000198853	RUSC2	-1.7094	0.00184251	0.0362444
ENSG00000198855	FICD	2.17891	0.0240571	0.130466
ENSG00000198873	GRK5	1.8615	0.0154305	0.102876
ENSG00000198874	TYW1	1.68815	0.0351637	0.158242
ENSG00000198886	MT-ND4	1.8566	0.017416	0.109078
ENSG00000198888	MT-ND1	1.70249	0.00606969	0.0639467
ENSG00000198899	MT-ATP6	1.78809	0.0251085	0.133551
ENSG00000198911	SREBF2	-1.79135	0.00527094	0.0595493
ENSG00000198937	CCDC167	-1.97189	0.0179795	0.111291
ENSG00000198947	DMD	2.6815	0.00273522	0.0430732
ENSG00000198959	TGM2	1.89201	0.0491489	0.191226
ENSG00000203485	INF2	-2.16344	0.00294324	0.044711
ENSG00000203666	EFCAB2	1.57107	0.0327486	0.15295
ENSG00000203668	CHML	-2.11721	0.0139779	0.0982794
ENSG00000203706	SERTAD4-AS1	-3.61506	0.00803389	0.0728889
ENSG00000203721	LINC00862	-16.7853	0.000176724	0.0139528
ENSG00000203722	RAET1G	5.71187	0.000760738	0.0239382
ENSG00000203805	PLPP4	-1.73978	0.0465231	0.185705
ENSG00000203880	PCMTD2	1.57469	0.00652611	0.0662876
ENSG00000203965	EFCAB7	1.85836	0.00240161	0.0407502
ENSG00000203999	LINC01270	2.00977	0.00823688	0.0739616
ENSG00000204054	LINC00963	1.69444	0.0110458	0.0871637
ENSG00000204131	NHSL2	-3.3366	0.0224512	0.125674
ENSG00000204186	ZDBF2	2.41775	0.00214059	0.03847
ENSG00000204209	DAXX	-1.52682	0.00344583	0.0487154
ENSG00000204219	TCEA3	-2.20517	0.0291705	0.144619
ENSG00000204271	SPIN3	1.62618	0.0092015	0.0782068
ENSG00000204291	COL15A1	4.64768	0.00351882	0.0492687
ENSG00000204314	PRRT1	1.74144	0.0139144	0.0980515
ENSG00000204366	ZBTB12	-1.72651	0.028087	0.141872
ENSG00000204381	LAYN	1.88126	0.00289638	0.044289
ENSG00000204394	VARS1	-1.71414	0.00105156	0.0275006
ENSG00000204442	NALF1	1.9647	0.00142039	0.0308332
ENSG00000204514	ZNF814	1.55178	0.0285707	0.142927
ENSG00000204592	HLA-E	1.8571	0.000702072	0.0232768
ENSG00000204611	ZNF616	1.59429	0.0428975	0.177718
ENSG00000204634	TBC1D8	1.94347	0.00149263	0.0321563
ENSG00000204767	INSYN2B	-2.54873	0.0468448	0.186566
ENSG00000204852	TCTN1	1.6817	0.000876513	0.0254993
ENSG00000204947	ZNF425	1.9893	0.00166868	0.0340962
ENSG00000204991	SPIRE2	1.64509	0.0127107	0.0942024
ENSG00000205133	TRIQK	2.59932	0.00138748	0.0306383
ENSG00000205208	C4orf46	-1.60912	0.0152421	0.102313
ENSG00000205517	RGL3	2.22681	0.0047668	0.0567845
ENSG00000205683	DPF3	-4.65292	3.23374e-05	0.00743638
ENSG00000205707	ETFRF1	1.71938	0.0194043	0.115777
ENSG00000205726	ITSN1	1.72286	0.00916058	0.07806
ENSG00000205795	CYS1	-1.9824	0.0292047	0.144727
ENSG00000206053	JPT2	-2.22649	0.000769339	0.0239382
ENSG00000206190	ATP10A	-6.89522	0.00879413	0.0764529
ENSG00000206262	FOXL2NB	1.63896	0.0297205	0.145675
ENSG00000207561	MIR635	2.17623	0.00240591	0.0407594
ENSG00000210082	MT-RNR2	1.81114	0.00637021	0.0654851
ENSG00000210196	MT-TP	1.91295	0.0497123	0.192064
ENSG00000211445	GPX3	6.91127	0.0105545	0.0846547
ENSG00000211459	MT-RNR1	1.72643	0.00962857	0.0800496
ENSG00000211584	SLC48A1	1.59953	0.0282439	0.142062
ENSG00000211772	TRBC2	-2.09697	0.0148613	0.101191
ENSG00000212694	LINC01089	2.25017	0.0216525	0.123186
ENSG00000212907	MT-ND4L	1.85802	0.0149974	0.101634
ENSG00000213024	NUP62	-1.63581	0.00559738	0.0609983
ENSG00000213160	KLHL23	2.63973	0.0118611	0.0906034
ENSG00000213186	TRIM59	-2.42478	0.00105681	0.0275214
ENSG00000213281	NRAS	-1.54766	0.00485918	0.0571964
ENSG00000213390	ARHGAP19	-1.55449	0.028259	0.142062
ENSG00000213445	SIPA1	-1.9533	0.00111281	0.0283852
ENSG00000213626	LBH	-6.74561	0.000878832	0.0254993
ENSG00000213654	GPSM3	-3.81714	0.00622236	0.0647103
ENSG00000213694	S1PR3	2.06053	0.0357329	0.159937
ENSG00000213699	SLC35F6	1.59705	0.0209653	0.121117
ENSG00000213719	CLIC1	-2.03925	0.00295103	0.0447602
ENSG00000213722	DDAH2	-2.10701	0.0405752	0.172118
ENSG00000213983	AP1G2	1.61964	0.0205544	0.119696
ENSG00000213995	NAXD	1.51272	0.0495792	0.191816
ENSG00000214029	ZNF891	1.59736	0.0309133	0.148663
ENSG00000214160	ALG3	1.79766	0.000872077	0.0254993
ENSG00000214413	BBIP1	1.5083	0.028969	0.143865
ENSG00000214517	PPME1	-1.661	0.00495933	0.0576733
ENSG00000214944	ARHGEF28	-2.23259	0.0136361	0.0972119
ENSG00000215068	ANXA2R-AS1	1.63758	0.022035	0.124629
ENSG00000219607	PPP1R3G	-2.12234	0.0452371	0.182726
ENSG00000220205	VAMP2	1.699	0.00223443	0.0393518
ENSG00000221829	FANCG	-2.13235	0.0432414	0.178598
ENSG00000221838	AP4M1	-1.79702	0.0457856	0.184094
ENSG00000221852	KRTAP1-5	-21.7218	0.001889	0.0363733
ENSG00000221869	CEBPD	3.44247	0.00490368	0.057487
ENSG00000221968	FADS3	-2.27508	0.00248117	0.0410445
ENSG00000222041	CYTOR	-4.8467	0.00378277	0.0509793
ENSG00000223745	CCDC18-AS1	1.68302	0.032672	0.152927
ENSG00000223764	LINC02593	13.049	0.00625926	0.0649196
ENSG00000224078	SNHG14	1.78424	0.00388126	0.0515336
ENSG00000224596	ZMIZ1-AS1	1.98562	0.0282846	0.142109
ENSG00000224616	RTCA-AS1	2.47877	0.00214173	0.03847
ENSG00000224660	SH3BP5-AS1	2.08134	0.00577608	0.0618995
ENSG00000225614	ZNF469	-3.82778	0.000592141	0.0216795
ENSG00000225630	MTND2P28	2.06939	0.0333685	0.154088
ENSG00000225697	SLC26A6	1.51825	0.0145156	0.100458
ENSG00000226711	FAM66C	-2.2349	0.00504054	0.0582095
ENSG00000226950	DANCR	3.24928	0.013709	0.0974321
ENSG00000227619	NA	2.37218	0.00196988	0.0371796
ENSG00000227888	FAM66A	-2.96837	7.26691e-05	0.010959
ENSG00000228253	MT-ATP8	1.89461	0.0129507	0.0952508
ENSG00000228340	MIR646HG	3.33764	0.0426947	0.177477
ENSG00000229807	XIST	1.51071	0.0452486	0.182726
ENSG00000231290	APCDD1L-DT	-3.67999	0.0409377	0.173024
ENSG00000231991	ANXA2P2	-2.6445	0.0113137	0.0883033
ENSG00000232119	MCTS1	1.57105	0.00656567	0.0666094
ENSG00000232368	FTLP2	2.13802	0.00894858	0.0770941
ENSG00000232679	LINC01705	-4.10855	0.0296126	0.14567
ENSG00000232855	NA	11.0488	0.000369818	0.0178376
ENSG00000232977	LINC00327	-1.77082	0.0314204	0.14976
ENSG00000233098	CCDC144NL-AS1	-7.24074	0.023929	0.129958
ENSG00000233237	LINC00472	2.03863	0.00239345	0.0407307
ENSG00000233608	TWIST2	3.24869	0.000752706	0.0239382
ENSG00000235162	C12orf75	-3.32625	0.000644483	0.0225552
ENSG00000235501	CNN3-DT	-1.64941	0.0110475	0.0871637
ENSG00000235823	OLMALINC	1.63823	0.0207113	0.120248
ENSG00000236333	TRHDE-AS1	-1.91775	0.047667	0.188336
ENSG00000237125	HAND2-AS1	2.70852	0.00979273	0.0807428
ENSG00000237187	NR2F1-AS1	-1.95083	0.00970351	0.0804421
ENSG00000237649	KIFC1	-4.95823	0.0101663	0.0825102
ENSG00000239523	MYLK-AS1	-2.6171	0.00392869	0.051873
ENSG00000239779	WBP1	1.89146	0.0148657	0.101191
ENSG00000240184	PCDHGC3	-1.95555	0.00128048	0.0300445
ENSG00000240809	CAP1P1	-1.98276	0.00351785	0.0492687
ENSG00000241399	CD302	3.80383	0.00131153	0.0301035
ENSG00000241553	ARPC4	-1.93125	0.0445992	0.181616
ENSG00000241878	PISD	2.53423	0.00200453	0.037283
ENSG00000242732	RTL5	-1.54607	0.0293022	0.144841
ENSG00000243279	PRAF2	1.719	0.00376943	0.0509793
ENSG00000243335	KCTD7	2.28768	0.000243679	0.0151551
ENSG00000243660	ZNF487	1.53351	0.0435326	0.179099
ENSG00000243926	TIPARP-AS1	1.8473	0.0234433	0.128302
ENSG00000244879	GABPB1-AS1	4.62914	0.000548924	0.0211655
ENSG00000245532	NEAT1	3.02543	0.00051774	0.0209369
ENSG00000245849	RAD51-AS1	1.88399	0.00837928	0.074407
ENSG00000246273	SBF2-AS1	-3.73027	0.00810581	0.0733439
ENSG00000246695	RASSF8-AS1	1.95263	0.00436348	0.0544013
ENSG00000246763	RGMB-AS1	-10.2633	1.71192e-05	0.0064388
ENSG00000246859	STARD4-AS1	-3.30071	0.0054847	0.0605634
ENSG00000247572	CKMT2-AS1	2.06709	0.0197784	0.116997
ENSG00000247746	USP51	2.48176	0.0119396	0.0906034
ENSG00000247809	NR2F2-AS1	-1.92847	0.013135	0.0956928
ENSG00000248487	ABHD14A	1.82623	0.0309469	0.148663
ENSG00000248508	SRP14-DT	2.23308	0.00870761	0.0760425
ENSG00000248527	MTATP6P1	1.81348	0.0331642	0.153838
ENSG00000248932	COPB2-DT	2.20352	0.00372072	0.050605
ENSG00000249115	HAUS5	-2.1832	0.0332854	0.153922
ENSG00000249592	PCGF3-AS1	2.17861	0.0119209	0.0906034
ENSG00000250303	LINC02762	-3.07662	0.022605	0.126193
ENSG00000250305	TRMT9B	-1.88225	0.0226266	0.126252
ENSG00000250565	ATP6V1E2	1.58726	0.0173126	0.109023
ENSG00000250634	LINC01182	-9.45371	0.0125022	0.0931926
ENSG00000250681	NA	26.8166	4.18949e-06	0.0039999
ENSG00000250986	LINC02600	16.5672	5.47179e-07	0.00317528
ENSG00000251369	ZNF550	1.60748	0.0435242	0.179099
ENSG00000251432	LINC02615	1.92297	0.0146292	0.100621
ENSG00000251493	FOXD1	-2.71259	0.0260387	0.135823
ENSG00000253161	LINC01605	-6.38001	3.71874e-06	0.0039999
ENSG00000253305	PCDHGB6	1.70247	0.014108	0.0985776
ENSG00000253368	TRNP1	-1.81179	0.0458545	0.184212
ENSG00000253710	ALG11	1.86803	0.00532737	0.0599675
ENSG00000253716	MINCR	2.20115	0.00595703	0.0631205
ENSG00000253738	OTUD6B-AS1	2.07744	0.0347048	0.157389
ENSG00000253837	LOXL2-AS1	-1.65474	0.0199991	0.117882
ENSG00000253910	PCDHGB2	1.50552	0.0208867	0.120935
ENSG00000253958	CLDN23	3.97534	0.000503314	0.0205685
ENSG00000254093	PINX1	-1.71781	0.0461644	0.184955
ENSG00000254332	TPM4P3	-1.66752	0.0292595	0.144823
ENSG00000254458	NA	4.58612	0.0480109	0.189126
ENSG00000255112	CHMP1B	3.59719	2.74365e-05	0.00701717
ENSG00000255248	MIR100HG	1.53257	0.0168286	0.107433
ENSG00000255302	EID1	1.78948	0.0140829	0.0984807
ENSG00000256043	CTSO	2.22352	0.001018	0.0272862
ENSG00000256223	ZNF10	1.84457	0.00554766	0.0608086
ENSG00000256235	SMIM3	1.68984	0.00998802	0.0814524
ENSG00000256268	LINC02454	-8.36484	0.000815608	0.0249761
ENSG00000256294	ZNF225	1.81019	0.0263111	0.136402
ENSG00000256771	ZNF253	1.68217	0.0188396	0.114298
ENSG00000257219	LNCOG	-2.63251	0.0323018	0.152219
ENSG00000257894	NA	8.0567	0.000475511	0.0197099
ENSG00000257923	CUX1	1.99436	0.00418848	0.0535647
ENSG00000258056	CD63-AS1	2.0552	0.003828	0.0511841
ENSG00000258655	ARHGAP5-AS1	2.06033	0.0293861	0.14499
ENSG00000259345	NA	-7.55213	0.00171689	0.034897
ENSG00000259426	KIF23-AS1	-2.79733	0.00205761	0.0376251
ENSG00000259712	NA	5.49885	0.000317274	0.016988
ENSG00000259768	ZFHX3-AS1	-1.74403	0.00889454	0.0769799
ENSG00000260578	NA	1.78012	0.0255643	0.134314
ENSG00000260604	NA	-4.11053	0.0211128	0.121545
ENSG00000260630	SNAI3-AS1	-1.73261	0.0360485	0.160582
ENSG00000260802	SERTM2	14.6844	0.0323973	0.152351
ENSG00000260910	SWINGN	-3.81008	0.00292331	0.0445223
ENSG00000261105	LMO7-AS1	-2.95799	0.00929205	0.0784549
ENSG00000261115	TMEM178B	-5.7185	0.0391027	0.168598
ENSG00000261236	BOP1	-2.0132	0.0164078	0.106326
ENSG00000261578	NA	12.6022	0.000209481	0.0145599
ENSG00000261801	LOXL1-AS1	-2.45597	0.00544702	0.0605634
ENSG00000262001	DLGAP1-AS2	2.11448	0.0054305	0.0605634
ENSG00000262877	NA	2.0613	0.0407892	0.172648
ENSG00000263528	IKBKE	-2.50458	0.00181814	0.0360092
ENSG00000266028	SRGAP2	-1.68334	0.00515308	0.0588354
ENSG00000266256	LINC00683	2.69092	0.000536675	0.0209848
ENSG00000267002	NA	2.33466	0.00186326	0.0363059
ENSG00000267254	ZNF790-AS1	2.03073	0.00821984	0.0739048
ENSG00000267278	MAP3K14-AS1	4.84427	0.00164115	0.033821
ENSG00000267534	S1PR2	-1.98878	0.00122311	0.029605
ENSG00000267575	LINC02987	1.68697	0.0319105	0.151103
ENSG00000267680	ZNF224	1.61451	0.0309358	0.148663
ENSG00000269190	FBXO17	-1.74029	0.0424887	0.176937
ENSG00000269293	ZSCAN16-AS1	1.67092	0.0243221	0.131294
ENSG00000269713	NBPF9	-1.54856	0.00629131	0.0650195
ENSG00000270069	MIR222HG	-2.12573	0.0063997	0.0656139
ENSG00000270504	NA	-1.65695	0.0445961	0.181616
ENSG00000270885	RASL10B	4.37413	0.000328083	0.0170928
ENSG00000272031	ANKRD34A	-2.45284	0.000347241	0.0175986
ENSG00000272086	GOLPH3-DT	1.99932	0.00420911	0.0535647
ENSG00000272168	CASC15	6.91522	0.000282088	0.0163696
ENSG00000272622	NA	2.6272	0.00374074	0.0506593
ENSG00000272695	GAS6-DT	-4.37634	0.000987785	0.0268573
ENSG00000272711	HK2-DT	-2.57203	0.00105207	0.0275006
ENSG00000272752	STAG3L5P-PVRIG2P-PILRB	1.61817	0.0390322	0.168467
ENSG00000272841	MAP3K4-AS1	4.22944	0.000626511	0.0223732
ENSG00000273033	LINC02035	3.46545	0.00284648	0.0440483
ENSG00000273142	LINC02604	1.76666	0.0372385	0.164057
ENSG00000273179	NA	-2.86601	0.0410421	0.173254
ENSG00000273270	LINC03072	-1.86075	0.0296945	0.145675
ENSG00000273749	CYFIP1	-1.61381	0.00988587	0.0811425
ENSG00000274750	H3C6	3.37469	0.000101297	0.011931
ENSG00000275202	NA	5.9659	0.0371096	0.163762
ENSG00000275322	NA	-2.2207	0.0188562	0.1143
ENSG00000275342	PRAG1	-2.38524	0.0116014	0.0897643
ENSG00000275832	ARHGAP23	-2.54839	0.000121842	0.0127607
ENSG00000275880	NAXD-AS1	6.1377	2.76482e-05	0.00701717
ENSG00000275993	NA	2.0121	0.0131797	0.0956928
ENSG00000276043	UHRF1	-7.98788	0.00187947	0.0363733
ENSG00000276107	THBS1-IT1	-3.34242	0.00629887	0.0650398
ENSG00000278259	MYO19	-1.50218	0.0221653	0.124879
ENSG00000278540	ACACA	-1.60324	0.00317119	0.0464708
ENSG00000279088	NA	1.5735	0.0449454	0.182327
ENSG00000279207	NA	1.53278	0.0316061	0.150275
ENSG00000279821	NA	-3.10521	0.000837139	0.0253677
ENSG00000280047	NA	1.90228	0.0269333	0.13813
ENSG00000280670	CCDC163	1.89431	0.0339746	0.155546
ENSG00000282057	NA	-3.20965	0.00121745	0.0295806
ENSG00000282849	NA	-7.396	8.38713e-05	0.010959
ENSG00000283175	NA	2.58436	0.0177471	0.110619
ENSG00000285410	GABPB1-IT1	3.02197	0.00103099	0.0273189
ENSG00000285867	NA	-2.38806	0.00302856	0.0453542
ENSG00000286153	RUNX1-AS1	17.2108	0.00512155	0.0586779
ENSG00000286873	NA	8.85508	0.00111603	0.0284041
ENSG00000287151	LINC03124	-2.30727	0.00151825	0.0325074
ENSG00000289183	NA	2.078	0.00594645	0.0631142
ENSG00000289268	NA	2.03591	0.0360569	0.160582
ENSG00000289586	NA	-2.21266	0.00634635	0.0652976
ENSG00000290792	NA	3.32077	0.00176475	0.0355013
ENSG00000291008	NA	1.91049	0.0242723	0.131095
ENSG00000291064	NA	-1.82318	0.0146963	0.100621
ENSG00000291079	SDHAP3	1.5944	0.0439848	0.180384
ENSG00000291106	SNHG33	2.31661	0.00258035	0.0414212
ENSG00000291129	PPIEL	1.58956	0.049702	0.192064
ENSG00000291174	FAUP4	1.71951	0.0165357	0.106619
ENSG00000291186	NA	-1.90876	0.00261497	0.0417459
ENSG00000291212	NA	2.89492	0.0212842	0.122108
ENSG00000291317	TMEM276	1.8035	0.0297387	0.145693
ENSG00000293137	MSL3B	-1.51763	0.0201557	0.118145
ENSG00000293237	HTR7P1	-1.84695	0.0284527	0.142684
ENSG00000293268	NA	1.93654	0.0151981	0.102077
ENSG00000293352	RPLP0P2	-6.63455	0.00403401	0.0527832
ENSG00000293434	AHSA2P	1.58962	0.0136994	0.0974321
ENSG00000293491	TMEM198B	1.82866	0.0169139	0.107614
ENSG00000293508	POLR1HASP	1.60847	0.0229044	0.127019
ENSG00000294067	NA	34.3779	0.000150894	0.0129815
ENSG00000296911	NA	3.99519	0.00418758	0.0535647
ENSG00000302966	NA	2.18243	0.0299114	0.146189
ENSG00000304541	NA	-2.52437	0.0344078	0.156775
ENSG00000305154	NA	8.62046	3.80777e-06	0.0039999
ENSG00000305207	NA	-4.85411	0.000910169	0.0260062
ENSG00000305619	NA	30.1061	4.59371e-05	0.00834416
ENSG00000306831	NA	-2.15812	0.00250197	0.0410445
ENSG00000310517	CAST	1.80165	0.000451545	0.0190905
